# Pervasive integrative and conjugative elements shape *Porphyromonas gingivalis* gene repertoires

**DOI:** 10.64898/2026.08.04.741601

**Authors:** Cole B. Matrishin, Elaine M. Haase, Ashley K. Miles, Stephanie Steimer, Dam Soh, Matthew Smardz, Patricia I. Diaz, Kathryn M. Kauffman

## Abstract

**Background:** *Porphyromonas gingivalis* (*Pg*) is an oral pathobiont that contributes to periodontal disease and has been associated with systemic health conditions. Although *Pg* is recognized as exhibiting extensive strain-level genomic diversity and recombination, the extent to which mobile elements contribute to this variation, and their relevance to its fitness and virulence, remain incompletely understood. Our recent study of the *Pg* pangenome revealed diverse accessory defense-associated genes, raising the question of whether these are carried by unrecognized mobile genetic elements (MGEs). Integrative and conjugative elements (ICEs) are large autonomous mobile elements that often encode genes for proteins beneficial to their bacterial hosts, including defense systems that protect against phage infection. To date, only one ICE, CTnPg1, has been described in *Pg*.

**Results:** Here, we developed a bioinformatic approach integrating ICE prediction and curation, hallmark-gene detection, and genomic-context analysis, to investigate ICEs in *Pg*. We discovered that ICEs are pervasive in *Pg* genomes, with >90% of genomes harboring at least one ICE. We found that these elements comprise at least five distinct groups, two of which dominate and frequently co-occur in *Pg* genomes, inserting into distinct characteristic insertion sites. Using marker-gene analysis of enrichment-culture mini-metagenomes from subjects with periodontal disease we detected representatives of these dominant *Pg* ICE groups, as well as others, in recent clinical samples. We found that anti-defense and defense genes are common in *Pg* ICEs, and that these elements commonly encode biosynthetic gene clusters, including for menaquinone synthesis and predicted ribosomally synthesized and post-translationally modified peptides (RiPPs). In contrast to the extensive CRISPR-Cas defense targeting we observed for *Pg* phages, we detected no exact matches between ICE sequences and *Pg* CRISPR spacers.

**Conclusion:** This work establishes that ICEs are pervasive contributors to *Pg*’s pangenome and unique strain-level gene repertoires. Their distinct cargo profiles suggest that ICEs likely impact the virulence and ecology of *Pg* through the introduction and spread of advantageous traits, including expansion of *Pg*’s biosynthetic capacity and resistance to phage infection. This work provides a curated framework for investigating ICE diversity in *Pg* and establishes a foundation for expanded experimental studies of their host ranges and roles in shaping *Pg*’s interactions with phages, other microbes, and the human host.

## Supplementary_Data_File_01 for "Pervasive integrative and conjugative elements shape *Porphyromonas gingivalis* gene repertoires" (part 1 of 3)

### Sheet: readme
sheet	notes (see details in "Materials and Methods")	subject
01.ICE_summary_table	Provides overview of ICE features and sets.	170 ICEs predicted in the 206 contigs produced from the Pg_set_99 scaffolding
02.map2HOMD_ICE_cores	Provides links to view each ICE core region in the eHOMD JBrowse viewer.	160 extracted ICE core regions
03.map2HOMD_curated_ICEs	Provides links to view each curated ICE in the eHOMD JBrowse viewer.	111 curated ICEs
04.MEGA_annos	Provides an overview and synthesis of annotations of ICE proteins. Note that all protein IDs refer to Bakta-based annotations of scaffolded assemblies generated in this work, and which can be obtained through the associated Zenodo deposit.	6,495 proteins from 111 curated ICEs
annoSynthesis.v8	Human-guided, AI-based (ChatGPT) synthesis of all annotation fields in MEGA, considers aggregate information from all members of a gene family to inform annotation, as well as considers neighborhood information.	6,495 proteins from 111 curated ICEs
solos.hhpred	Provides HHpred search results for selected proteins.	selected proteins
solos.rippminer	Provides RiPPMiner search results for selected proteins.	selected proteins
solos.ANNODUF	Provides AnnoDUF information on DUF functions for selected DUFs.	selected DUFs
annos.seqkit	Provides sequences for ICE proteins.	6,495 proteins from 111 curated ICEs
annos.mmseqs2	Provides gene family mappings for ICE proteins.	6,495 proteins from 111 curated ICEs (Pg_ICE_pilot_set_111.all_protein_genes.MMseqs.cov_0.90.id_0.70.covMode_0.clustMode_0_all_seqs)
annos.ppanggolinBYgroup	Provides pangenome partition assignments for ICEs in Groups 1 and 2 (pangenome analyses performed separately for each group).	Group 1 and Group 2 ICEs in Pg_ICE_pilot_set_89
annos.dbcan	Provides dbCAN3 annotations for ICE proteins.	6,495 proteins from 111 curated ICEs
annos.eggnogmapper	Provides eggNOG-mapper annotations for ICE proteins.	6,495 proteins from 111 curated ICEs
annos.deepkoala	Provides DeepKOALA annotations for ICE proteins	6,495 proteins from 111 curated ICEs
annos.bakta	Provides Bakta annotations for ICE proteins.	6,495 proteins from 111 curated ICEs
annos.signalp	Provides SignalP6.0 annotations for ICE proteins.	6,495 proteins from 111 curated ICEs
annos.deepsece	Provides DeepSecE annotations for ICE proteins.	6,495 proteins from 111 curated ICEs
annos.deeplocpro	Provides DeepLocPro annotations for ICE proteins.	6,495 proteins from 111 curated ICEs
annos.interproscan	Provides InterProScan annotations for ICE proteins.	6,495 proteins from 111 curated ICEs
annos.padloc	Provides PADLOC annotations for ICE proteins.	6,495 proteins from 111 curated ICEs
annos.defensefinderPROTEINS	Provides DefenseFinder annotations for ICE proteins.	6,495 proteins from 111 curated ICEs
annos.defensefinderHMMERS	Provides DefenseFinder annotations for ICE proteins (HMMER-based).	6,495 proteins from 111 curated ICEs
annos.defensefinderELEMENTnuc	Provides DefenseFinder annotations based on analyses of whole ICEs (vs protein lists); used to define set of defense genes used to populate Fig. 5.	111 curated ICEs
annos.icefinder	Provides IceFinder annotations for all Pg_set_99 contigs.	Pg_set_99 contig features annotated by ICEfinder

### Sheet: 01.ICE_summary_table
ICE	VIRIDIC genus	VIRIDIC species	host GCA	host strain	insertion motif	insertion feature	fully-curated	from Pg_set_79	in Pg_ICE_pilot_set_90	from Pg_set_99	in Pg_ICE_pilot_set_111	Pg_ICE_pilot_set_89	ICE length	ICE_%GC
GCA_000270225.1_ICE6	1	1	GCA_000270225.1	TDC60			0	0	0	1	0	0	.	.
GCA_000467815.1_s01_ICE4	1	1	GCA_000467815.1	F0569			0	1	0	1	0	0	.	.
GCA_000467835.1_s01_ICE7	1	1	GCA_000467835.1	F0570			0	1	0	1	0	0	.	.
GCA_001553795.1_s01_ICE12	1	1	GCA_001553795.1	MP4-504			0	1	0	1	0	0	.	.
GCA_002206065.1_s01_ICE6	1	1	GCA_002206065.1	SJD5			0	1	0	1	0	0	.	.
GCA_002529145.1_s04_ICE3	1	1	GCA_002529145.1	WW3039			0	1	0	1	0	0	.	.
GCA_002529155.1_s02_ICE6	1	1	GCA_002529155.1	WW2903			0	1	0	1	0	0	.	.
GCA_002529185.1_s07_ICE2	1	1	GCA_002529185.1	WW2866			0	1	0	1	0	0	.	.
GCA_002529425.1_s01_ICE7	1	1	GCA_002529425.1	WW2096			0	1	0	1	0	0	.	.
GCA_002753935.1_ICE6	1	1	GCA_002753935.1	KCOM 3131			0	1	0	1	0	0	.	.
GCA_002754075.1_ICE9	1	1	GCA_002754075.1	KCOM 2805			0	1	0	1	0	0	.	.
GCA_002754095.1_ICE4	1	1	GCA_002754095.1	KCOM 3001			0	1	0	1	0	0	.	.
GCA_002754115.1_ICE10	1	1	GCA_002754115.1	KCOM 2796			0	1	0	1	0	0	.	.
GCA_002754135.1_ICE6	1	1	GCA_002754135.1	KCOM 2798			0	1	0	1	0	0	.	.
GCA_002892555.1_ICE5	1	1	GCA_002892555.1	TDC 60			0	1	0	1	0	0	.	.
GCA_002892595.1_ICE5	1	1	GCA_002892595.1	W83			0	1	0	1	0	0	.	.
GCA_004214925.1_s01_ICE8	1	1	GCA_004214925.1	H3			0	1	0	1	0	0	.	.
GCA_018141745.1_ICE9	1	1	GCA_018141745.1	LyG-2			0	0	0	1	0	0	.	.
GCA_018141765.1_ICE10	1	1	GCA_018141765.1	LyG-1			0	1	0	1	0	0	.	.
GCA_021406605.1_s01_ICE7	1	1	GCA_021406605.1	JKG10			0	1	0	1	0	0	.	.
GCA_021406625.1_s01_ICE7	1	1	GCA_021406625.1	EM3			0	1	0	1	0	0	.	.
GCA_021406645.1_s01_ICE5	1	1	GCA_021406645.1	B158			0	1	0	1	0	0	.	.
GCA_021406655.1_s01_ICE5	1	1	GCA_021406655.1	JKG9			0	1	0	1	0	0	.	.
GCA_021406655.1_s01_ICE6	1	1	GCA_021406655.1	JKG9			0	1	0	1	0	0	.	.
GCA_021406705.1_s01_ICE8	1	1	GCA_021406705.1	TV14			0	1	0	1	0	0	.	.
GCA_021406745.1_s02_ICE3	1	1	GCA_021406745.1	B42			0	1	0	1	0	0	.	.
GCA_021406785.1_s01_ICE7	1	1	GCA_021406785.1	1436			0	1	0	1	0	0	.	.
GCA_028335125.1_ICE7	1	1	GCA_028335125.1	ATCC 49417			0	1	0	1	0	0	.	.
GCA_028335125.1_ICE8	1	1	GCA_028335125.1	ATCC 49417			0	1	0	1	0	0	.	.
GCA_028993465.1_s01_ICE7	1	1	GCA_028993465.1	ATCC 49417			0	0	0	1	0	0	.	.
GCA_900157245.1_s01_ICE5	1	1	GCA_900157245.1	15_9			0	1	0	1	0	0	.	.
GCA_905372065.1_s01_ICE6	1	1	GCA_905372065.1	SRR9217400-mag-bin.3			0	0	0	1	0	0	.	.
GCA_002754115.1_ICE8	1	25	GCA_002754115.1	KCOM 2796			0	1	0	1	0	0	.	.
GCA_000467795.1_s01_ICE5	1	1	GCA_000467795.1	F0568	CCTCTCTCTCCGCTGAA	tRNA-Asp(gtc)	1	1	1	1	1	1	46656	47.5
GCA_021406795.1_s01_ICE8	1	1	GCA_021406795.1	D83T3	TTTCAGCGGAGAGAGAGG	tRNA-Ser(tga)	1	1	1	1	1	1	46656	47.5
GCA_021406725.1_s01_ICE9	1	1	GCA_021406725.1	Kyudai-3	CCTCTCTCTCCGCTGAAA	tRNA-Ser(tga)	1	1	1	1	1	1	46906	47.35
GCA_029911295.1_s01_ICE6	1	1	GCA_029911295.1	Bg4	TTTCAGCGGAGAGAGAGG	tRNA-Ser(tga)	1	1	1	1	1	1	54163	46.85
GCA_000380305.1_ICE6	1	1	GCA_000380305.1	JCVI SC001	TTAGCGGTATGGACGGGA	tRNA-Asp(gtc)	1	1	1	1	1	1	51721	46.81
GCA_900157275.1_s01_ICE9	1	1	GCA_900157275.1	84_3	TTGTAACCAAAATG	unknown	1	1	1	1	1	1	49785	46.76
GCA_002753955.1_ICE10	1	10	GCA_002753955.1	KCOM 2799	CCTCTCTCTCCGCTGAAA	tRNA-Ser(tga)	1	1	1	1	1	1	53874	46.71
GCA_001444325.1_ICE5	1	1	GCA_001444325.1	A7A1-28	GCGGAGAGAGAGG	tRNA-Ser(tga)	1	1	1	1	1	1	51937	46.62
GCA_021406845.1_s01_ICE7	1	1	GCA_021406845.1	222	TTTCAGCGGAGAGAGAGG	tRNA-Ser(tga)	1	1	1	1	1	1	60874	46.44
GCA_900157235.1_s01_ICE5	1	1	GCA_900157235.1	SU60	TCCCGTCCATACCGC	tRNA-Asp(gtc)	1	1	1	1	1	1	63191	46.38
GCA_018141805.1_ICE5	1	1	GCA_018141805.1	GMU202011	TTTAGCGGTATGGACGGGA	tRNA-Asp(gtc)	1	1	1	1	1	1	70202	46.17
GCA_002754055.1_ICE8	1	22	GCA_002754055.1	KCOM 2804	CCTCTCTCTCCGCT	tRNA-Ser(tga)	1	1	1	1	1	1	57593	46
GCA_002754075.1_ICE11	1	22	GCA_002754075.1	KCOM 2805	CCTCTCTCTCCGCT	tRNA-Ser(tga)	1	1	1	1	1	1	57065	45.98
GCA_030144345.1_ICE8	1	1	GCA_030144345.1	LyEC01	TTTCAGCGGAGAGAGAGG	tRNA-Ser(tga)	1	1	1	1	1	1	79111	45.76
GCA_004214945.1_s01_ICE7	1	1	GCA_004214945.1	CP3	TTTCAGCGGAGAGAGAGG	tRNA-Ser(tga)	1	1	1	1	1	1	59245	45.73
GCA_900157265.1_s01_ICE5	1	1	GCA_900157265.1	A7A1_28	CCTCTCTCTCCGC	tRNA-Ser(tga)	1	0	0	1	1	0	51939	46.62
GCA_001274615.1_ICE8	1	1	GCA_001274615.1	AJW4	TTTAGCGGTATGGACGGGA	tRNA-Asp(gtc)	1	1	1	1	1	1	67297	45.53
GCA_028993465.1_s01_ICE8	1	1	GCA_028993465.1	ATCC 49417	GCGGTATGGACGGGA	tRNA-Asp(gtc)	1	0	0	1	1	0	64734	46.58
GCA_001297745.1_s01_ICE5	1	1	GCA_001297745.1	Ando	TTTCAGCGGAGAGAGAGG	tRNA-Ser(tga)	1	1	1	1	1	1	87500	45.4
GCA_021406685.1_s01_ICE7	1	1	GCA_021406685.1	1439	TTTCAGCGGAGAGAGAGG	tRNA-Ser(tga)	1	1	1	1	1	1	71642	45.35
GCA_002529285.1_s01_ICE5	1	1	GCA_002529285.1	WW2931	TTTCAGCGGAGA	tRNA-Ser(tga)	1	1	1	1	1	1	67090	45.31
GCA_000467955.1_s01_ICE6	1	1	GCA_000467955.1	F0185	GCGGAGAGAGAGG	tRNA-Ser(tga)	1	1	1	1	1	1	77618	45.25
GCA_900157325.1_s01_ICE5	1	1	GCA_900157325.1	3A1	TTAGCGGTATGGACGGGA	tRNA-Asp(gtc)	1	1	1	1	1	1	67032	44.94
GCA_002754015.1_ICE7	1	10	GCA_002754015.1	KCOM 2802	GCGGAGAGAGAGG	tRNA-Ser(tga)	1	1	1	1	1	1	72501	44.92
GCA_028335085.1_ICE10	1	1	GCA_028335085.1	HG1691old	TTAGCGGTATGGACGGGA	tRNA-Asp(gtc)	1	1	1	1	1	0	137530	44.76
GCA_000739415.1_ICE5	1	1	GCA_000739415.1	HG66	TTTAGCGGTATGGACGGGA	tRNA-Asp(gtc)	1	1	1	1	1	1	84281	44.6
GCA_001263815.1_ICE5	1	1	GCA_001263815.1	A7436	TTAGCGGTATGGACGGGA	tRNA-Asp(gtc)	1	1	1	1	1	1	80434	44.23
GCA_002204455.1_s01_ICE5	1	10	GCA_002204455.1	KCOM 2797	GCGGAGAGAGAGG	tRNA-Ser(tga)	1	1	1	1	1	1	65243	43.55
GCA_023822425.1_ICE5	1	1	GCA_023822425.1	W50	TCCCGTCCATACCGCTAA	tRNA-Asp(gtc)	1	1	1	1	1	1	95311	43
GCA_030252365.1_ICE8	1	1	GCA_030252365.1	LyEC02	TTTCAGCGGAGAGAGAGG	tRNA-Ser(tga)	1	0	0	1	1	0	79111	45.76
GCA_028335105.1_ICE5	1	1	GCA_028335105.1	A7436-C	TTAGCGGTATGGACGGGA	tRNA-Asp(gtc)	1	0	0	1	1	0	80434	44.23
GCA_000007585.1_ICE5	1	1	GCA_000007585.1	W83	TCCCGTCCATACCGCTAA	tRNA-Asp(gtc)	1	0	0	1	1	0	95311	43
GCA_023822445.1_ICE5	1	1	GCA_023822445.1	W50/BE1	TCCCGTCCATACCGCTAA	tRNA-Asp(gtc)	1	0	0	1	1	0	95311	43
GCA_023822465.1_ICE5	1	1	GCA_023822465.1	W50/BR1	TTAGCGGTATGGACGGGA	tRNA-Asp(gtc)	1	0	0	1	1	0	95311	43
GCA_000271945.1_s01_ICE5	1	1	GCA_000271945.1	W50	TCCCGTCCATACCGCTAA	tRNA-Asp(gtc)	1	0	0	1	1	0	94933	42.84
GCA_000467955.1_s01_ICE7	2	3	GCA_000467955.1	F0185			0	1	0	1	0	0	.	.
GCA_000503975.1_s01_ICE5	2	3	GCA_000503975.1	SJD2			0	1	0	1	0	0	.	.
GCA_002206065.1_s01_ICE7	2	3	GCA_002206065.1	SJD5			0	1	0	1	0	0	.	.
GCA_900157275.1_s01_ICE10	2	3	GCA_900157275.1	84_3			0	1	0	1	0	0	.	.
GCA_000467815.1_s01_ICE5	2	5	GCA_000467815.1	F0569			0	1	0	1	0	0	.	.
GCA_021406725.1_s01_ICE11	2	34	GCA_021406725.1	Kyudai-3			0	1	0	1	0	0	.	.
GCA_021406845.1_s01_ICE9	2	36	GCA_021406845.1	222			0	1	0	1	0	0	.	.
GCA_028335085.1_ICE13	2	38	GCA_028335085.1	HG1691old			0	1	0	1	0	0	.	.
GCA_030144345.1_ICE6	2	39	GCA_030144345.1	LyEC01			0	1	0	1	0	0	.	.
GCA_030252365.1_ICE6	2	39	GCA_030252365.1	LyEC02			0	0	0	1	0	0	.	.
GCA_900157215.1_s01_ICE3	2	43	GCA_900157215.1	3_3			0	1	0	1	0	0	.	.
GCA_900157235.1_s01_ICE6	2	44	GCA_900157235.1	SU60			0	1	0	1	0	0	.	.
GCA_900157295.1_s01_ICE4	2	47	GCA_900157295.1	11A			0	1	0	1	0	0	.	.
GCA_000010505.1_ICE4	2	2	GCA_000010505.1	ATCC 33277	TGAAAATCTATC	n/a	1	0	0	1	1	0	45073	47.67
GCA_030440495.1_ICE8	2	42	GCA_030440495.1	grey	AAAATCTATC	left: hypothetical (shell); right: hypothetical (shell)	1	0	0	1	1	0	49585	46.65
GCA_030675975.1_s01_ICE5	2	42	GCA_030675975.1	yellow_1	AAAATCTATC	left: hypothetical (shell); right: hypothetical (shell)	1	0	0	1	1	0	49585	46.65
GCA_030676125.1_s01_ICE5	2	42	GCA_030676125.1	grey_1	AAAATCTATC	left: hypothetical (shell); right: hypothetical (shell)	1	0	0	1	1	0	49585	46.65
GCA_028335105.1_ICE6	2	8	GCA_028335105.1	A7436-C	AAAATCTATC	hypothetical (cloud)	1	0	0	1	1	0	49138	46.42
GCA_001314265.1_ICE5	2	2	GCA_001314265.1	381	TGAAAATCTATC	n/a	1	1	1	1	1	1	45072	47.67
GCA_001314265.1_ICE6	2	2	GCA_001314265.1	381	AAAATCTATC	n/a	1	1	1	1	1	1	45071	47.67
GCA_002892575.1_ICE5	2	2	GCA_002892575.1	ATCC 33277	TGAAAATCTATC	n/a	1	1	1	1	1	1	45073	47.67
GCA_002892575.1_ICE6	2	2	GCA_002892575.1	ATCC 33277	GAAAATCTATC	n/a	1	1	1	1	1	1	45072	47.67
GCA_002208045.1_s01_ICE5	2	13	GCA_002208045.1	SJD12	AAAATCTATC	hypothetical (shell) / hypothetical (cloud)	1	1	1	1	1	1	48043	47.27
GCA_030440475.1_ICE8	2	42	GCA_030440475.1	yellow	AAAATCTATC	left: hypothetical (shell); right: hypothetical (shell)	1	1	1	1	1	1	49585	46.65
GCA_900157275.1_s01_ICE8	2	45	GCA_900157275.1	84_3	AAAATCTATC	n/a	1	1	1	1	1	1	48847	46.62
GCA_021406725.1_s01_ICE10	2	33	GCA_021406725.1	Kyudai-3	AAAATCTATC	n/a	1	1	1	1	1	1	58373	46.52
GCA_018141745.1_ICE8	2	3	GCA_018141745.1	LyG-2	AAAAAATCTATC	n/a	1	0	0	1	1	0	51526	46.02
GCA_002754055.1_ICE11	2	21	GCA_002754055.1	KCOM 2804	TGAAAATCTATC	n/a	1	1	1	1	1	1	48825	46.5
GCA_001263815.1_ICE6	2	8	GCA_001263815.1	A7436	AAAATCTATC	hypothetical (cloud)	1	1	1	1	1	1	49139	46.42
GCA_900157285.1_s01_ICE6	2	46	GCA_900157285.1	13_1	AAAATCTATC	hypothetical (cloud)	1	1	1	1	1	1	49267	46.36
GCA_002529365.1_s01_ICE6	2	16	GCA_002529365.1	WW3102	AAAATCTATC	DUF2971 domain-containing protein (cloud)	1	1	1	1	1	1	50122	46.33
GCA_000270225.1_ICE5	2	3	GCA_000270225.1	TDC60	AAAAATCTATC	n/a	1	0	0	1	1	0	47543	45.99
GCA_002753955.1_ICE9	2	19	GCA_002753955.1	KCOM 2799	AAAATCTATC	n/a	1	1	1	1	1	1	49955	46.33
GCA_002753975.1_ICE8	2	20	GCA_002753975.1	KCOM 2801	AAAATCTATC	n/a	1	1	1	1	1	1	50502	46.32
GCA_003862255.1_s01_ICE6	2	28	GCA_003862255.1	381OKJP	AAAATCTATC	n/a	1	1	1	1	1	1	52339	46.32
GCA_002754115.1_ICE9	2	26	GCA_002754115.1	KCOM 2796	TGAAAATCTATC	n/a	1	1	1	1	1	1	52205	46.29
GCA_002754035.1_ICE5	2	3	GCA_002754035.1	KCOM 2803	AAATCTATC	n/a	1	1	1	1	1	1	49158	46.27
GCA_002754135.1_ICE8	2	27	GCA_002754135.1	KCOM 2798	AGAAAATCTATC	AAA family ATPase (cloud)	1	1	1	1	1	1	49167	46.25
GCA_001553795.1_s01_ICE11	2	9	GCA_001553795.1	MP4-504	AAAATCTATC	hypothetical (shell)	1	1	1	1	1	1	49425	46.24
GCA_004214925.1_s01_ICE7	2	29	GCA_004214925.1	H3	AAAATCTATC	n/a	1	1	1	1	1	1	51011	46.22
GCA_021406605.1_s01_ICE6	2	32	GCA_021406605.1	JKG10	AAAATCTATC	n/a	1	1	1	1	1	1	47410	46.15
GCA_900157265.1_s01_ICE6	2	3	GCA_900157265.1	A7A1_28	CAAAAATCTATC	hypothetical (persistent)	1	0	0	1	1	0	47348	45.97
GCA_021406735.1_s01_ICE4	2	3	GCA_021406735.1	Kyudai-4	AAATCTATC	hypothetical (persistent)	1	1	1	1	1	1	47539	46.08
GCA_002754015.1_ICE8	2	19	GCA_002754015.1	KCOM 2802	AAATCTATC	n/a	1	1	1	1	1	1	49954	46.05
GCA_018141765.1_ICE9	2	3	GCA_018141765.1	LyG-1	AAAAAATCTATC	n/a	1	1	1	1	1	1	51526	46.02
GCA_018141745.1_ICE10	2	30	GCA_018141745.1	LyG-2	AAAATCTATC	hypothetical (cloud)	1	0	0	1	1	0	56334	45.96
GCA_029911295.1_s01_ICE7	2	3	GCA_029911295.1	Bg4	AAAATCTATC	hypothetical (persistent)	1	1	1	1	1	1	48883	46.01
GCA_001444325.1_ICE6	2	3	GCA_001444325.1	A7A1-28	CAAAAATCTATC	hypothetical (persistent)	1	1	1	1	1	1	47352	46
GCA_002892555.1_ICE6	2	3	GCA_002892555.1	TDC 60	AAAAATCTATC	n/a	1	1	1	1	1	1	47543	45.99
GCA_001274615.1_ICE7	2	3	GCA_001274615.1	AJW4	AAAAATCTATC	n/a	1	1	1	1	1	1	47543	45.98
GCA_002754115.1_ICE7	2	3	GCA_002754115.1	KCOM 2796	CAAAAATCTATC	hypothetical (shell)	1	1	1	1	1	1	47653	45.98
GCA_021406625.1_s01_ICE8	2	3	GCA_021406625.1	EM3	AAAATCTATC	n/a	1	1	1	1	1	1	47542	45.98
GCA_021406705.1_s01_ICE7	2	3	GCA_021406705.1	TV14	AAAATCTATC	hypothetical (cloud)	1	1	1	1	1	1	47539	45.98
GCA_021406745.1_s03_ICE2	2	3	GCA_021406745.1	B42	CAAAAATCTATC	hypothetical (shell)	1	1	1	1	1	1	47544	45.98
GCA_900157325.1_s01_ICE6	2	3	GCA_900157325.1	3A1	AAAAATCTATC	n/a	1	1	1	1	1	1	47543	45.98
GCA_004214945.1_s01_ICE6	2	3	GCA_004214945.1	CP3	AAAATCTATC	n/a	1	1	1	1	1	1	47544	45.97
GCA_002754055.1_ICE10	2	3	GCA_002754055.1	KCOM 2804	AAAATCTATC	n/a	1	1	1	1	1	1	47533	45.96
GCA_002754075.1_ICE10	2	3	GCA_002754075.1	KCOM 2805	AAAATCTATC	n/a	1	1	1	1	1	1	47532	45.96
GCA_002529155.1_s02_ICE5	2	14	GCA_002529155.1	WW2903	AAAAATCTATC	n/a	1	1	1	1	1	1	48116	45.96
GCA_018141765.1_ICE11	2	30	GCA_018141765.1	LyG-1	AAAATCTATC	hypothetical (cloud)	1	1	1	1	1	1	56333	45.96
GCA_000467835.1_s01_ICE8	2	6	GCA_000467835.1	F0570	GAAAAAATCTATC	beta-galactosidase (persistent)	1	1	1	1	1	1	52283	45.89
GCA_002529375.1_s01_ICE5	2	17	GCA_002529375.1	WW2842	TTTTCACTGAAAATCTATC	lysA (persistent)	1	1	1	1	1	1	50106	45.86
GCA_002754135.1_ICE7	2	3	GCA_002754135.1	KCOM 2798	AAAATCTATC	n/a	1	1	1	1	1	1	48605	45.85
GCA_002753975.1_ICE11	2	3	GCA_002753975.1	KCOM 2801	AAAATCTATC	n/a	1	1	1	1	1	1	48617	45.83
GCA_002529145.1_s01_ICE4	2	3	GCA_002529145.1	WW3039	AAATCTATC	hypothetical (persistent)	1	1	1	1	1	1	48143	45.81
GCA_018141805.1_ICE4	2	31	GCA_018141805.1	GMU202011	AAAATCTATC	n/a	1	1	1	1	1	1	48720	45.76
GCA_900157225.1_s01_ICE6	2	3	GCA_900157225.1	7BTORR	AAAAATCTATC	n/a	1	1	1	1	1	1	47886	45.74
GCA_002754095.1_ICE5	2	24	GCA_002754095.1	KCOM 3001	GAAAATCTATC	left: Phospholipase D (persistent); right: hypothetical (cloud)	1	1	1	1	1	1	50538	45.74
GCA_021406795.1_s01_ICE10	2	35	GCA_021406795.1	D83T3	AAAATCTATC	n/a	1	1	1	1	1	1	78653	45.73
GCA_002206085.1_s01_ICE7	2	3	GCA_002206085.1	SJD4	AAAAATCTATC	n/a	1	1	1	1	1	1	47691	45.71
GCA_002529425.1_s01_ICE6	2	18	GCA_002529425.1	WW2096	AAAATCTATC	n/a	1	1	1	1	1	1	51799	45.71
GCA_002753975.1_ICE10	2	19	GCA_002753975.1	KCOM 2801	AAAATCTATC	hypothetical (cloud)	1	1	1	1	1	1	53747	45.45
GCA_002206105.1_s02_ICE2	2	11	GCA_002206105.1	SJD11	AAAATCTATC	hypothetical (persistent)	1	1	1	1	1	1	52604	44.86
GCA_002204455.1_s01_ICE6	2	11	GCA_002204455.1	KCOM 2797	AAAATCTATC	n/a	1	1	1	1	1	1	54071	44.4
GCA_000380305.1_ICE7	3	4	GCA_000380305.1	JCVI SC001			0	1	0	1	0	0	.	.
GCA_002529155.1_s01_ICE4	3	4	GCA_002529155.1	WW2903			0	1	0	1	0	0	.	.
GCA_030440495.1_ICE7	3	41	GCA_030440495.1	grey	CAGCGGAGAGAGAGG	tRNA-Ser(tga)	1	0	0	1	1	0	47314	44.82
GCA_030675975.1_s01_ICE4	3	41	GCA_030675975.1	yellow_1	CAGCGGAGAGAGAGG	tRNA-Ser(tga)	1	0	0	1	1	0	47314	44.82
GCA_030676125.1_s01_ICE4	3	41	GCA_030676125.1	grey_1	CAGCGGAGAGAGAGG	tRNA-Ser(tga)	1	0	0	1	1	0	47314	44.82
GCA_030440475.1_ICE7	3	41	GCA_030440475.1	yellow	CAGCGGAGAGAGAGG	tRNA-Ser(tga)	1	1	1	1	1	1	47314	44.82
GCA_001553795.1_s01_ICE10	3	4	GCA_001553795.1	MP4-504	CAGCGGAGAGAGAGG	tRNA-Ser(tga)	1	1	1	1	1	1	47756	44.57
GCA_000467995.1_s01_ICE5	4	7	GCA_000467995.1	W4087			0	1	0	1	0	0	.	.
GCA_002529205.1_s01_ICE6	4	7	GCA_002529205.1	WW5019			0	1	0	1	0	0	.	.
GCA_002529345.1_s01_ICE3	4	15	GCA_002529345.1	WW2952			0	1	0	1	0	0	.	.
GCA_002754055.1_ICE9	4	23	GCA_002754055.1	KCOM 2804			0	1	0	1	0	0	.	.
GCA_002754075.1_ICE8	4	23	GCA_002754075.1	KCOM 2805			0	1	0	1	0	0	.	.
GCA_900157225.1_s01_ICE7	4	15	GCA_900157225.1	7BTORR	TCCCGTCCATACCGCA	tRNA-Asp(gtc)	1	1	1	1	1	1	51273	43.42
GCA_028335085.1_ICE11	5	37	GCA_028335085.1	HG1691old			0	1	0	1	0	0	.	.
GCA_030252365.1_ICE7	5	40	GCA_030252365.1	LyEC02	GTGGTGCCACCAG	tRNA-Phe(gaa)	1	0	0	1	1	0	55335	44.76
GCA_030144345.1_ICE7	5	40	GCA_030144345.1	LyEC01	GTGGTGCCACCAG	tRNA-Phe(gaa)	1	1	1	1	1	1	55335	44.76
GCA_021406725.1_s01_ICE8	5	12	GCA_021406725.1	Kyudai-3	GTGGTGCCACCAG	tRNA-Phe(gaa)	1	1	1	1	1	1	45361	44.09
GCA_002206085.1_s01_ICE5	5	12	GCA_002206085.1	SJD4	CTGGTGGCACCAC	tRNA-Phe(gaa)	1	1	1	1	1	1	45445	44.01
GCA_002753935.1_ICE5	u	u	GCA_002753935.1	KCOM 3131			0	1	0	1	0	0	.	.
GCA_003862255.1_s01_ICE7	u	u	GCA_003862255.1	381OKJP			0	1	0	1	0	0	.	.
GCA_021406795.1_s01_ICE9	u	u	GCA_021406795.1	D83T3			0	1	0	1	0	0	.	.
GCA_028335085.1_ICE12	u	u	GCA_028335085.1	HG1691old			0	1	0	1	0	0	.	.
GCA_947097945.1_s01_ICE3	u	u	GCA_947097945.1	SRR8786260_bin.11_metaWRAP_v1.3_MAG			0	0	0	1	0	0	.	.
GCA_021406845.1_s01_ICE8	u	u	GCA_021406845.1	222	AAAAATCTATC	n/a	1	1	1	1	1	1	59903	46.72
GCA_002206085.1_s01_ICE6	u	u	GCA_002206085.1	SJD4	GCGGAGAGAGAGG	tRNA-Ser(tga)	1	1	1	1	1	1	57162	45.12
GCA_002753975.1_ICE9	u	u	GCA_002753975.1	KCOM 2801	TCCCGTCCATACCGCA	tRNA-Asp(gtc)	1	1	1	1	1	1	48903	44.34
GCA_002206105.1_s01_ICE3	u	u	GCA_002206105.1	SJD11	CCTCTCTCTCCGC	tRNA-Ser(tga)	1	1	1	1	1	1	69662	44.29
GCA_000739415.1_ICE6	u	u	GCA_000739415.1	HG66	CCCTCTCTCTCCGCTG	tRNA-Ser(tga)	1	1	1	1	1	1	60247	40.65

### Sheet: 02.map2HOMD_ICE_cores
query	gca	contig	pident	length	qstart	qend	sstart	send	strand	score	jbrowse
000007585.1ICE5	GCA_000007585.1	AE015924.1	100	15714	1	15714	1549851	1565564	plus	29019	Open JBrowse
000010505.1ICE4	GCA_000010505.1	AP009380.1	100	18496	1	18496	64284	82779	plus	34156	Open JBrowse
000270225.1ICE5	GCA_000270225.1	AP012203.1	100	18206	1	18206	1068615	1050410	minus	33621	Open JBrowse
000270225.1ICE6	GCA_000270225.1	AP012203.1	100	15715	1	15715	2067592	2083306	plus	29021	Open JBrowse
000271945.1s01ICE5	GCA_000271945.1	AJZS01000069.1	100	15714	1	15714	160090	144377	minus	29019	Open JBrowse
000380305.1ICE6	GCA_000380305.1	CM001843.1	100	15720	1	15720	2087735	2072016	minus	29030	Open JBrowse
000380305.1ICE7	GCA_000380305.1	CM001843.1	100	15585	1	15585	1478308	1493892	plus	28781	Open JBrowse
000467795.1s01ICE5	GCA_000467795.1	KI258881.1	100	15735	1	15735	10038	25772	plus	29058	Open JBrowse
000467815.1s01ICE4	GCA_000467815.1	KI259000.1	100	9168	1	9168	9168	1	minus	16931	Open JBrowse
000467815.1s01ICE4	GCA_000467815.1	KI258993.1	100	4121	11918	16038	4684	564	minus	7611	Open JBrowse
000467815.1s01ICE4	GCA_000467815.1	KI259084.1	100	2549	9269	11817	1	2549	plus	4708	Open JBrowse
000467815.1s01ICE5	GCA_000467815.1	KI259032.1	100	9886	1	9886	9886	1	minus	18257	Open JBrowse
000467815.1s01ICE5	GCA_000467815.1	KI259044.1	100	8367	9987	18353	28662	20296	minus	15452	Open JBrowse
000467835.1s01ICE7	GCA_000467835.1	KI259117.1	100	15795	1	15795	61144	45350	minus	29168	Open JBrowse
000467835.1s01ICE8	GCA_000467835.1	KI259218.1	100	20742	1	20742	305492	284751	minus	38304	Open JBrowse
000467955.1s01ICE6	GCA_000467955.1	KI259890.1	100	15737	1	15737	5589	21325	plus	29061	Open JBrowse
000467955.1s01ICE7	GCA_000467955.1	KI259958.1	100	18045	1	18045	27388	9344	minus	33323	Open JBrowse
000467995.1s01ICE5	GCA_000467995.1	KI260273.1	100	20812	1	20812	41048	20237	minus	38433	Open JBrowse
000503975.1s01ICE5	GCA_000503975.1	KI629906.1	100	9933	1	9933	13051	22983	plus	18343	Open JBrowse
000503975.1s01ICE5	GCA_000503975.1	KI629888.1	100	8390	10034	18423	33324	24935	minus	15494	Open JBrowse
000739415.1ICE5	GCA_000739415.1	CP007756.1	100	15737	1	15737	311704	295968	minus	29061	Open JBrowse
001263815.1ICE5	GCA_001263815.1	CP011995.1	100	15714	1	15714	591915	576202	minus	29019	Open JBrowse
001263815.1ICE6	GCA_001263815.1	CP011995.1	100	18193	1	18193	793658	775466	minus	33597	Open JBrowse
001274615.1ICE7	GCA_001274615.1	CP011996.1	100	18206	1	18206	1380152	1361947	minus	33621	Open JBrowse
001274615.1ICE8	GCA_001274615.1	CP011996.1	100	15729	1	15729	2131160	2115432	minus	29047	Open JBrowse
001297745.1s01ICE5	GCA_001297745.1	BCBV01000027.1	100	15736	1	15736	53880	38145	minus	29023	Open JBrowse
001314265.1ICE5	GCA_001314265.1	CP012889.1	100	18496	1	18496	100283	81788	minus	34156	Open JBrowse
001314265.1ICE6	GCA_001314265.1	CP012889.1	100	18496	1	18496	1458365	1439870	minus	34156	Open JBrowse
001444325.1ICE5	GCA_001444325.1	CP013131.1	100	15730	1	15730	1229480	1213751	minus	29048	Open JBrowse
001444325.1ICE6	GCA_001444325.1	CP013131.1	100	18206	1	18206	133678	115473	minus	33621	Open JBrowse
001553795.1s01ICE10	GCA_001553795.1	LOEL01000078.1	100	15585	1	15585	60375	44791	minus	28781	Open JBrowse
001553795.1s01ICE11	GCA_001553795.1	LOEL01000034.1	100	18185	1	18185	36175	54359	plus	33582	Open JBrowse
001553795.1s01ICE12	GCA_001553795.1	LOEL01000017.1	100	15732	1	15732	7552	23283	plus	29052	Open JBrowse
002204455.1s01ICE5	GCA_002204455.1	NHRU01000001.1	100	18123	1	18123	62700	44578	minus	33467	Open JBrowse
002204455.1s01ICE6	GCA_002204455.1	NHRU01000001.1	100	20607	1	20607	202662	223268	plus	38055	Open JBrowse
002206065.1s01ICE6	GCA_002206065.1	ASYN01000132.1	100	9265	1	9265	9976	19240	plus	17110	Open JBrowse
002206065.1s01ICE6	GCA_002206065.1	ASYN01000001.1	100	6636	9366	16001	70557	63922	minus	12255	Open JBrowse
002206065.1s01ICE7	GCA_002206065.1	ASYN01000123.1	100	9928	1	9928	11759	21686	plus	18334	Open JBrowse
002206065.1s01ICE7	GCA_002206065.1	ASYN01000001.1	100	4412	13941	18352	1	4412	plus	8148	Open JBrowse
002206065.1s01ICE7	GCA_002206065.1	ASYN01000055.1	100	2788	10029	12816	1	2788	plus	5149	Open JBrowse
002206065.1s01ICE7	GCA_002206065.1	ASYN01000087.1	100	924	12917	13840	1	924	plus	1707	Open JBrowse
002206085.1s01ICE5	GCA_002206085.1	KZ248280.1	100	8842	1	8842	8842	1	minus	16329	Open JBrowse
002206085.1s01ICE5	GCA_002206085.1	KZ248257.1	100	6633	8943	15575	35177	28545	minus	12249	Open JBrowse
002206085.1s01ICE7	GCA_002206085.1	KZ248307.1	100	9928	1	9928	1341	11268	plus	18334	Open JBrowse
002206085.1s01ICE7	GCA_002206085.1	KZ248274.1	100	8388	10029	18416	1	8388	plus	15490	Open JBrowse
002206105.1s02ICE2	GCA_002206105.1	KZ248430.1	100	9881	1	9881	7347	17227	plus	18247	Open JBrowse
002206105.1s02ICE2	GCA_002206105.1	KZ248413.1	100	8362	12496	20857	1	8362	plus	15442	Open JBrowse
002206105.1s02ICE2	GCA_002206105.1	KZ248499.1	100	2414	9982	12395	2414	1	minus	4458	Open JBrowse
002208045.1s01ICE5	GCA_002208045.1	KZ253970.1	100	20676	1	20676	84431	63756	minus	38182	Open JBrowse
002529145.1s01ICE4	GCA_002529145.1	NSLN01000020.1	100	15741	1	15741	15741	1	minus	29069	Open JBrowse
002529145.1s01ICE4	GCA_002529145.1	NSLN01000017.1	100	2822	15842	18663	40409	37588	minus	5212	Open JBrowse
002529145.1s04ICE3	GCA_002529145.1	NSLN01000007.1	100	15730	1	15730	38953	54682	plus	29048	Open JBrowse
002529155.1s01ICE4	GCA_002529155.1	NSLS01000014.1	100	15583	1	15583	32536	48118	plus	28777	Open JBrowse
002529155.1s02ICE5	GCA_002529155.1	NSLS01000030.1	100	11731	1	11731	16013	27743	plus	21664	Open JBrowse
002529155.1s02ICE5	GCA_002529155.1	NSLS01000037.1	100	6794	11832	18625	1	6794	plus	12547	Open JBrowse
002529155.1s02ICE6	GCA_002529155.1	NSLS01000012.1	100	15714	1	15714	44632	60345	plus	29019	Open JBrowse
002529185.1s07ICE2	GCA_002529185.1	NSLV01000013.1	100	15719	1	15719	31964	47682	plus	29028	Open JBrowse
002529205.1s01ICE6	GCA_002529205.1	NSLM01000004.1	100	20812	1	20812	41321	20510	minus	38433	Open JBrowse
002529285.1s01ICE5	GCA_002529285.1	NSLR01000024.1	100	15725	1	15725	5630	21354	plus	29039	Open JBrowse
002529345.1s01ICE3	GCA_002529345.1	NSLQ01000012.1	100	9113	1	9113	9113	1	minus	16829	Open JBrowse
002529345.1s01ICE3	GCA_002529345.1	NSLQ01000073.1	100	5113	9214	14326	1	5113	plus	9443	Open JBrowse
002529345.1s01ICE3	GCA_002529345.1	NSLQ01000072.1	100	4436	14427	18862	5445	1010	minus	8192	Open JBrowse
002529365.1s01ICE6	GCA_002529365.1	NSLO01000025.1	100	10117	1	10117	17170	27286	plus	18683	Open JBrowse
002529365.1s01ICE6	GCA_002529365.1	NSLO01000022.1	100	8460	10218	18677	1	8460	plus	15623	Open JBrowse
002529375.1s01ICE5	GCA_002529375.1	NSLW01000006.1	100	18270	1	18270	17516	35785	plus	33739	Open JBrowse
002529425.1s01ICE6	GCA_002529425.1	NSLX01000050.1	100	14014	2734	16747	1	14014	plus	25880	Open JBrowse
002529425.1s01ICE6	GCA_002529425.1	NSLX01000047.1	100	2633	1	2633	2633	1	minus	4863	Open JBrowse
002529425.1s01ICE6	GCA_002529425.1	NSLX01000013.1	100	2075	16848	18922	48508	46434	minus	3832	Open JBrowse
002529425.1s01ICE7	GCA_002529425.1	NSLX01000048.1	100	14153	1936	16088	1	14153	plus	26136	Open JBrowse
002529425.1s01ICE7	GCA_002529425.1	NSLX01000054.1	100	1835	1	1835	10209	12043	plus	3389	Open JBrowse
002753935.1ICE6	GCA_002753935.1	CP024596.1	100	15474	1	15474	2320754	2305281	minus	28576	Open JBrowse
002753955.1ICE10	GCA_002753955.1	CP024601.1	100	18453	1	18453	521890	540342	plus	34077	Open JBrowse
002753955.1ICE9	GCA_002753955.1	CP024601.1	100	20620	1	20620	352943	332324	minus	38079	Open JBrowse
002753975.1ICE10	GCA_002753975.1	CP024600.1	100	20761	1	20761	541589	520829	minus	38339	Open JBrowse
002753975.1ICE11	GCA_002753975.1	CP024600.1	100	18205	1	18205	1054452	1072656	plus	33619	Open JBrowse
002753975.1ICE8	GCA_002753975.1	CP024600.1	100	18206	1	18206	1448162	1429957	minus	33621	Open JBrowse
002754015.1ICE7	GCA_002754015.1	CP024591.1	100	18142	1	18142	469409	451268	minus	33503	Open JBrowse
002754015.1ICE8	GCA_002754015.1	CP024591.1	100	20619	1	20619	2043460	2064078	plus	38077	Open JBrowse
002754035.1ICE5	GCA_002754035.1	CP024592.1	100	18212	1	18212	1606577	1588366	minus	33632	Open JBrowse
002754055.1ICE10	GCA_002754055.1	CP024593.1	100	18197	1	18197	1928440	1946636	plus	33604	Open JBrowse
002754055.1ICE11	GCA_002754055.1	CP024593.1	100	18190	1	18190	2397764	2379575	minus	33591	Open JBrowse
002754055.1ICE8	GCA_002754055.1	CP024593.1	100	17111	1	17111	178925	196035	plus	31599	Open JBrowse
002754055.1ICE9	GCA_002754055.1	CP024593.1	100	20908	1	20908	1877112	1898019	plus	38610	Open JBrowse
002754075.1ICE10	GCA_002754075.1	CP024594.1	100	18197	1	18197	915330	933526	plus	33604	Open JBrowse
002754075.1ICE11	GCA_002754075.1	CP024594.1	100	17111	1	17111	1578563	1595673	plus	31599	Open JBrowse
002754075.1ICE8	GCA_002754075.1	CP024594.1	100	20908	1	20908	790529	811436	plus	38610	Open JBrowse
002754075.1ICE9	GCA_002754075.1	CP024594.1	100	15737	1	15737	846559	862295	plus	29061	Open JBrowse
002754095.1ICE4	GCA_002754095.1	CP024595.1	100	15730	1	15730	861244	845515	minus	29048	Open JBrowse
002754095.1ICE5	GCA_002754095.1	CP024595.1	100	18204	1	18204	1311706	1329909	plus	33617	Open JBrowse
002754115.1ICE10	GCA_002754115.1	CP024597.1	100	15725	1	15725	2335838	2351562	plus	29039	Open JBrowse
002754115.1ICE7	GCA_002754115.1	CP024597.1	100	18206	1	18206	1074339	1092544	plus	33621	Open JBrowse
002754115.1ICE8	GCA_002754115.1	CP024597.1	100	18217	1	18217	1678965	1660749	minus	33641	Open JBrowse
002754115.1ICE9	GCA_002754115.1	CP024597.1	100	20812	1	20812	2189854	2210665	plus	38433	Open JBrowse
002754135.1ICE6	GCA_002754135.1	CP024598.1	100	15727	1	15727	238151	253877	plus	29043	Open JBrowse
002754135.1ICE7	GCA_002754135.1	CP024598.1	100	18200	1	18200	681321	699520	plus	33610	Open JBrowse
002754135.1ICE8	GCA_002754135.1	CP024598.1	100	18212	1	18212	2297472	2279261	minus	33632	Open JBrowse
002892555.1ICE5	GCA_002892555.1	CP025931.1	100	15715	1	15715	667189	682903	plus	29021	Open JBrowse
002892555.1ICE6	GCA_002892555.1	CP025931.1	100	18206	1	18206	1090292	1108497	plus	33621	Open JBrowse
002892575.1ICE5	GCA_002892575.1	CP025930.1	100	18496	1	18496	100281	81786	minus	34156	Open JBrowse
002892575.1ICE6	GCA_002892575.1	CP025930.1	100	18496	1	18496	1460285	1441790	minus	34156	Open JBrowse
002892595.1ICE5	GCA_002892595.1	CP025932.1	100	15714	1	15714	1549850	1565563	plus	29019	Open JBrowse
003862255.1s01ICE6	GCA_003862255.1	QPGS01000002.1	100	20549	1	20549	3806	24354	plus	37947	Open JBrowse
004214925.1s01ICE7	GCA_004214925.1	SGAZ01000028.1	100	11091	1	11091	14947	26037	plus	20482	Open JBrowse
004214925.1s01ICE7	GCA_004214925.1	SGAZ01000016.1	100	8521	11192	19712	42574	34054	minus	15736	Open JBrowse
004214925.1s01ICE8	GCA_004214925.1	SGAZ01000035.1	100	9278	6750	16027	22544	13267	minus	17134	Open JBrowse
004214925.1s01ICE8	GCA_004214925.1	SGAZ01000049.1	100	6649	1	6649	8034	14682	plus	12279	Open JBrowse
004214945.1s01ICE6	GCA_004214945.1	SGBA01000005.1	100	18207	1	18207	13102	31308	plus	33623	Open JBrowse
004214945.1s01ICE7	GCA_004214945.1	SGBA01000009.1	100	15728	1	15728	50046	34319	minus	29045	Open JBrowse
018141745.1ICE10	GCA_018141745.1	CP073350.1	100	20809	1	20809	1179343	1158535	minus	38428	Open JBrowse
018141745.1ICE8	GCA_018141745.1	CP073350.1	100	18206	1	18206	388434	406639	plus	33621	Open JBrowse
018141745.1ICE9	GCA_018141745.1	CP073350.1	100	15732	1	15732	1659256	1674987	plus	29052	Open JBrowse
018141765.1ICE10	GCA_018141765.1	CP073349.1	100	15732	1	15732	1659234	1674965	plus	29052	Open JBrowse
018141765.1ICE11	GCA_018141765.1	CP073349.1	100	20809	1	20809	1179336	1158528	minus	38428	Open JBrowse
018141765.1ICE9	GCA_018141765.1	CP073349.1	100	18206	1	18206	388434	406639	plus	33621	Open JBrowse
018141805.1ICE4	GCA_018141805.1	CP073348.1	100	18182	1	18182	852614	834433	minus	33576	Open JBrowse
018141805.1ICE5	GCA_018141805.1	CP073348.1	100	15728	1	15728	2210573	2194846	minus	29045	Open JBrowse
021406605.1s01ICE6	GCA_021406605.1	JAEMBG010000001.1	100	18210	1	18210	71790	53581	minus	33628	Open JBrowse
021406605.1s01ICE7	GCA_021406605.1	JAEMBG010000009.1	100	15886	1	15886	5946	21831	plus	29336	Open JBrowse
021406625.1s01ICE7	GCA_021406625.1	JAEMBI010000012.1	100	15728	1	15728	21930	6203	minus	29045	Open JBrowse
021406625.1s01ICE8	GCA_021406625.1	JAEMBI010000009.1	100	18206	1	18206	17841	36046	plus	33621	Open JBrowse
021406645.1s01ICE5	GCA_021406645.1	JAEMBJ010000016.1	100	15726	1	15726	41877	26152	minus	29041	Open JBrowse
021406655.1s01ICE5	GCA_021406655.1	JAEMBH010000033.1	100	15735	1	15735	48	15782	plus	29058	Open JBrowse
021406655.1s01ICE6	GCA_021406655.1	JAEMBH010000031.1	100	15732	1	15732	24773	9042	minus	29052	Open JBrowse
021406685.1s01ICE7	GCA_021406685.1	JAEMBL010000017.1	100	15735	1	15735	35246	19512	minus	29058	Open JBrowse
021406705.1s01ICE7	GCA_021406705.1	JAEMBM010000008.1	100	18206	1	18206	14161	32366	plus	33621	Open JBrowse
021406705.1s01ICE8	GCA_021406705.1	JAEMBM010000028.1	100	10707	5561	16267	1	10707	plus	19773	Open JBrowse
021406705.1s01ICE8	GCA_021406705.1	JAEMBM010000081.1	100	3183	1674	4856	1	3183	plus	5879	Open JBrowse
021406705.1s01ICE8	GCA_021406705.1	JAEMBM010000076.1	100	1573	1	1573	1573	1	minus	2905	Open JBrowse
021406705.1s01ICE8	GCA_021406705.1	JAEMBM010000112.1	100	504	4957	5460	504	1	minus	931	Open JBrowse
021406725.1s01ICE10	GCA_021406725.1	JAEMBO010000017.1	100	9853	1	9853	29107	38959	plus	18196	Open JBrowse
021406725.1s01ICE10	GCA_021406725.1	JAEMBO010000025.1	100	6030	9954	15983	29223	23194	minus	11136	Open JBrowse
021406725.1s01ICE11	GCA_021406725.1	JAEMBO010000024.1	100	6183	9992	16174	1	6183	plus	11418	Open JBrowse
021406725.1s01ICE11	GCA_021406725.1	JAEMBO010000057.1	100	5608	1	5608	5608	1	minus	10357	Open JBrowse
021406725.1s01ICE11	GCA_021406725.1	JAEMBO010000096.1	100	3279	6613	9891	1	3279	plus	6056	Open JBrowse
021406725.1s01ICE11	GCA_021406725.1	JAEMBO010000107.1	100	804	5709	6512	1	804	plus	1485	Open JBrowse
021406725.1s01ICE8	GCA_021406725.1	JAEMBO010000006.1	100	15390	1	15390	39799	55188	plus	28421	Open JBrowse
021406725.1s01ICE9	GCA_021406725.1	JAEMBO010000021.1	100	8858	7223	16080	31273	22416	minus	16358	Open JBrowse
021406725.1s01ICE9	GCA_021406725.1	JAEMBO010000051.1	100	7122	1	7122	7122	1	minus	13152	Open JBrowse
021406735.1s01ICE4	GCA_021406735.1	JAEMBN010000001.1	100	18205	1	18205	55403	37199	minus	33619	Open JBrowse
021406745.1s02ICE3	GCA_021406745.1	JAEMBK010000016.1	100	15894	1	15894	7032	22925	plus	29351	Open JBrowse
021406745.1s03ICE2	GCA_021406745.1	JAEMBK010000004.1	100	18206	1	18206	27220	45425	plus	33621	Open JBrowse
021406785.1s01ICE7	GCA_021406785.1	JAEMBQ010000034.1	100	15711	1	15711	16366	656	minus	29013	Open JBrowse
021406795.1s01ICE10	GCA_021406795.1	JAEMBP010000065.1	100	12057	4638	16694	1	12057	plus	22266	Open JBrowse
021406795.1s01ICE10	GCA_021406795.1	JAEMBP010000068.1	100	4537	1	4537	5422	9958	plus	8379	Open JBrowse
021406795.1s01ICE10	GCA_021406795.1	JAEMBP010000050.1	100	4252	16795	21046	1	4252	plus	7853	Open JBrowse
021406795.1s01ICE8	GCA_021406795.1	JAEMBP010000011.1	100	15735	1	15735	10224	25958	plus	29058	Open JBrowse
021406845.1s01ICE7	GCA_021406845.1	JAEMBR010000010.1	100	15733	1	15733	52799	37067	minus	29054	Open JBrowse
021406845.1s01ICE9	GCA_021406845.1	JAEMBR010000036.1	100	13902	1	13902	13902	1	minus	25673	Open JBrowse
021406845.1s01ICE9	GCA_021406845.1	JAEMBR010000029.1	100	13308	14003	27310	1	13308	plus	24576	Open JBrowse
023822425.1ICE5	GCA_023822425.1	CP092048.1	100	15714	1	15714	1551045	1566758	plus	29019	Open JBrowse
023822445.1ICE5	GCA_023822445.1	CP092049.1	100	15714	1	15714	1549426	1565139	plus	29019	Open JBrowse
023822465.1ICE5	GCA_023822465.1	CP092050.1	100	15714	1	15714	325892	310179	minus	29019	Open JBrowse
028335085.1ICE10	GCA_028335085.1	CP116613.1	100	15713	1	15713	632141	647853	plus	29017	Open JBrowse
028335085.1ICE11	GCA_028335085.1	CP116613.1	100	15391	1	15391	1352082	1367472	plus	28422	Open JBrowse
028335085.1ICE13	GCA_028335085.1	CP116613.1	100	18187	1	18187	714859	696673	minus	33586	Open JBrowse
028335105.1ICE5	GCA_028335105.1	CP116612.1	100	15714	1	15714	591914	576201	minus	29019	Open JBrowse
028335105.1ICE6	GCA_028335105.1	CP116612.1	100	18193	1	18193	793647	775455	minus	33597	Open JBrowse
028335125.1ICE7	GCA_028335125.1	CP116614.1	100	15893	1	15893	1032255	1048147	plus	29349	Open JBrowse
028335125.1ICE8	GCA_028335125.1	CP116614.1	100	15732	1	15732	1837801	1853532	plus	29052	Open JBrowse
028993465.1s01ICE7	GCA_028993465.1	JARFMC010000002.1	100	15735	1	15735	10330	26064	plus	29058	Open JBrowse
028993465.1s01ICE8	GCA_028993465.1	JARFMC010000002.1	100	15891	1	15891	1726222	1742112	plus	29346	Open JBrowse
029911295.1s01ICE6	GCA_029911295.1	JARYSV010000008.1	100	15249	1	15249	997563	1012811	plus	28160	Open JBrowse
029911295.1s01ICE7	GCA_029911295.1	JARYSV010000008.1	100	18203	1	18203	428106	409904	minus	33615	Open JBrowse
030144345.1ICE6	GCA_030144345.1	CP126309.1	100	18205	1	18205	628874	647078	plus	33619	Open JBrowse
030144345.1ICE7	GCA_030144345.1	CP126309.1	100	15438	1	15438	1184313	1168876	minus	28509	Open JBrowse
030144345.1ICE8	GCA_030144345.1	CP126309.1	100	15736	1	15736	1366058	1350323	minus	29059	Open JBrowse
030252365.1ICE6	GCA_030252365.1	CP126983.1	100	18205	1	18205	627437	645641	plus	33619	Open JBrowse
030252365.1ICE7	GCA_030252365.1	CP126983.1	100	15438	1	15438	1182629	1167192	minus	28509	Open JBrowse
030252365.1ICE8	GCA_030252365.1	CP126983.1	100	15736	1	15736	1364374	1348639	minus	29059	Open JBrowse
030440475.1ICE7	GCA_030440475.1	CP098924.1	100	15759	1	15759	1421532	1405774	minus	29102	Open JBrowse
030440475.1ICE8	GCA_030440475.1	CP098924.1	100	18194	1	18194	1886907	1868714	minus	33599	Open JBrowse
030440495.1ICE7	GCA_030440495.1	CP098925.1	100	15759	1	15759	1421577	1405819	minus	29102	Open JBrowse
030440495.1ICE8	GCA_030440495.1	CP098925.1	100	18194	1	18194	1886910	1868717	minus	33599	Open JBrowse
030675975.1s01ICE4	GCA_030675975.1	JAMZRC010000047.1	100	15759	1	15759	62343	46585	minus	29102	Open JBrowse
030675975.1s01ICE5	GCA_030675975.1	JAMZRC010000045.1	100	18194	1	18194	45037	26844	minus	33599	Open JBrowse
030676125.1s01ICE4	GCA_030676125.1	JAMZRD010000023.1	100	15759	1	15759	62424	46666	minus	29102	Open JBrowse
030676125.1s01ICE5	GCA_030676125.1	JAMZRD010000009.1	100	18194	1	18194	116044	134237	plus	33599	Open JBrowse
900157215.1s01ICE3	GCA_900157215.1	FUFB01000012.1	100	9245	1	9245	25446	34690	plus	17073	Open JBrowse
900157215.1s01ICE3	GCA_900157215.1	FUFB01000042.1	100	9120	9346	18465	1	9120	plus	16842	Open JBrowse
900157225.1s01ICE6	GCA_900157225.1	FUFD01000013.1	100	9942	1	9942	17648	27589	plus	18360	Open JBrowse
900157225.1s01ICE6	GCA_900157225.1	FUFD01000017.1	100	8395	10043	18437	1	8395	plus	15503	Open JBrowse
900157225.1s01ICE7	GCA_900157225.1	FUFD01000017.1	100	9519	9155	18673	68050	58532	minus	17579	Open JBrowse
900157225.1s01ICE7	GCA_900157225.1	FUFD01000063.1	100	9054	1	9054	78472	87525	plus	16720	Open JBrowse
900157235.1s01ICE5	GCA_900157235.1	FUFI01000021.1	100	15731	1	15731	64388	48658	minus	29050	Open JBrowse
900157235.1s01ICE6	GCA_900157235.1	FUFI01000026.1	100	18266	1	18266	8653	26918	plus	33732	Open JBrowse
900157245.1s01ICE5	GCA_900157245.1	FUGF01000062.1	100	15881	1	15881	606	16486	plus	29132	Open JBrowse
900157265.1s01ICE5	GCA_900157265.1	FUFF01000001.1	100	15730	1	15730	41710	25981	minus	29048	Open JBrowse
900157265.1s01ICE6	GCA_900157265.1	FUFF01000014.1	100	18206	1	18206	88371	106576	plus	33621	Open JBrowse
900157275.1s01ICE10	GCA_900157275.1	FUFG01000031.1	100	18206	1	18206	20072	38277	plus	33621	Open JBrowse
900157275.1s01ICE8	GCA_900157275.1	FUFG01000032.1	100	11773	1	11773	148385	160157	plus	21741	Open JBrowse
900157275.1s01ICE8	GCA_900157275.1	FUFG01000032.1	100	6518	11896	18413	160280	166797	plus	12037	Open JBrowse
900157275.1s01ICE9	GCA_900157275.1	FUFG01000004.1	100	12963	1	12963	36956	49918	plus	23939	Open JBrowse
900157275.1s01ICE9	GCA_900157275.1	FUFG01000004.1	100	2750	13073	15822	50028	52777	plus	5079	Open JBrowse
900157285.1s01ICE6	GCA_900157285.1	FUGG01000013.1	100	13632	1	13632	43051	29420	minus	25174	Open JBrowse
900157285.1s01ICE6	GCA_900157285.1	FUGG01000013.1	100	4642	13770	18411	29282	24641	minus	8573	Open JBrowse
900157295.1s01ICE4	GCA_900157295.1	FUFE01000088.1	100	18216	1	18216	44461	26246	minus	33639	Open JBrowse
900157325.1s01ICE5	GCA_900157325.1	FUFC01000055.1	100	11446	4463	15908	20166	8721	minus	21137	Open JBrowse
900157325.1s01ICE5	GCA_900157325.1	FUFC01000036.1	100	4362	1	4362	4362	1	minus	8056	Open JBrowse
900157325.1s01ICE6	GCA_900157325.1	FUFC01000010.1	100	18206	1	18206	250705	268910	plus	33621	Open JBrowse
905372065.1s01ICE6	GCA_905372065.1	CAJPNQ010000032.1	100	15725	1	15725	4013	19737	plus	29039	Open JBrowse

### Sheet: 03.map2HOMD_curated_ICEs
query	gca	contig	pident	length	qstart	qend	sstart	send	strand	score	jbrowse
GCA_000007585.1_ICE5_final_extraction	GCA_000007585.1	AE015924.1	100	95311	1	95311	1520119	1615429	plus	1.760e+05	Open JBrowse
GCA_000010505.1_ICE4_final_extraction	GCA_000010505.1	AP009380.1	100	45073	1	45073	57981	103053	plus	83235	Open JBrowse
GCA_000270225.1_ICE5_final_extraction	GCA_000270225.1	AP012203.1	100	47543	1	47543	1026903	1074445	plus	87796	Open JBrowse
GCA_000271945.1_s01_ICE5_final_extraction	GCA_000271945.1	AJZS01000069.1	100	82065	13069	95133	176576	94512	minus	1.515e+05	Open JBrowse
GCA_000271945.1_s01_ICE5_final_extraction	GCA_000271945.1	AJZS01000043.1	100	8876	1	8876	64	8939	plus	16391	Open JBrowse
GCA_000271945.1_s01_ICE5_final_extraction	GCA_000271945.1	AJZS01000086.1	100	3992	8977	12968	1	3992	plus	7372	Open JBrowse
GCA_000380305.1_ICE6_final_extraction	GCA_000380305.1	CM001843.1	100	51721	1	51721	2047285	2099005	plus	95511	Open JBrowse
GCA_000467795.1_s01_ICE5_final_extraction	GCA_000467795.1	KI258881.1	100	46656	1	46656	219	46874	plus	86158	Open JBrowse
GCA_000467835.1_s01_ICE8_final_extraction	GCA_000467835.1	KI259218.1	100	46039	1	46039	313574	267536	minus	85019	Open JBrowse
GCA_000467835.1_s01_ICE8_final_extraction	GCA_000467835.1	KI259218.1	100	6244	46140	52383	267435	261192	minus	11531	Open JBrowse
GCA_000467955.1_s01_ICE6_final_extraction	GCA_000467955.1	KI259883.1	100	35434	1	35434	35434	1	minus	65435	Open JBrowse
GCA_000467955.1_s01_ICE6_final_extraction	GCA_000467955.1	KI259890.1	100	29275	39585	68859	29275	1	minus	54061	Open JBrowse
GCA_000467955.1_s01_ICE6_final_extraction	GCA_000467955.1	KI259868.1	100	8959	68960	77918	1	8959	plus	16545	Open JBrowse
GCA_000467955.1_s01_ICE6_final_extraction	GCA_000467955.1	KI259909.1	100	3950	35535	39484	3950	1	minus	7295	Open JBrowse
GCA_000739415.1_ICE5_final_extraction	GCA_000739415.1	CP007756.1	100	84281	1	84281	256321	340601	plus	1.556e+05	Open JBrowse
GCA_000739415.1_ICE6_final_extraction	GCA_000739415.1	CP007756.1	100	60247	1	60247	825385	885631	plus	1.113e+05	Open JBrowse
GCA_001263815.1_ICE5_final_extraction	GCA_001263815.1	CP011995.1	100	80434	1	80434	524201	604634	plus	1.485e+05	Open JBrowse
GCA_001263815.1_ICE6_final_extraction	GCA_001263815.1	CP011995.1	100	49139	1	49139	752113	801251	plus	90743	Open JBrowse
GCA_001274615.1_ICE7_final_extraction	GCA_001274615.1	CP011996.1	100	47543	1	47543	1338440	1385982	plus	87796	Open JBrowse
GCA_001274615.1_ICE8_final_extraction	GCA_001274615.1	CP011996.1	100	67297	1	67297	2075125	2142421	plus	1.243e+05	Open JBrowse
GCA_001297745.1_s01_ICE5_final_extraction	GCA_001297745.1	BCBV01000027.1	100	79398	1	79398	2927	82324	plus	1.466e+05	Open JBrowse
GCA_001297745.1_s01_ICE5_final_extraction	GCA_001297745.1	BCBV01000027.1	100	8102	79443	87544	82369	90470	plus	14962	Open JBrowse
GCA_001314265.1_ICE5_final_extraction	GCA_001314265.1	CP012889.1	100	45072	1	45072	61514	106585	plus	83233	Open JBrowse
GCA_001314265.1_ICE6_final_extraction	GCA_001314265.1	CP012889.1	100	45071	1	45071	1419598	1464668	plus	83231	Open JBrowse
GCA_001444325.1_ICE5_final_extraction	GCA_001444325.1	CP013131.1	100	51937	1	51937	1188292	1240228	plus	95910	Open JBrowse
GCA_001444325.1_ICE6_final_extraction	GCA_001444325.1	CP013131.1	100	47352	1	47352	92156	139507	plus	87443	Open JBrowse
GCA_001553795.1_s01_ICE10_final_extraction	GCA_001553795.1	LOEL01000078.1	100	47756	1	47756	18582	66337	plus	88189	Open JBrowse
GCA_001553795.1_s01_ICE11_final_extraction	GCA_001553795.1	LOEL01000034.1	100	49425	1	49425	77800	28376	minus	91271	Open JBrowse
GCA_002204455.1_s01_ICE5_final_extraction	GCA_002204455.1	NHRU01000001.1	100	34512	32465	66976	43392	77903	plus	63732	Open JBrowse
GCA_002204455.1_s01_ICE5_final_extraction	GCA_002204455.1	NHRU01000001.1	100	30039	1	30039	10928	40966	plus	55472	Open JBrowse
GCA_002204455.1_s01_ICE5_final_extraction	GCA_002204455.1	NHRU01000001.1	100	692	30301	30992	41228	41919	plus	1279	Open JBrowse
GCA_002204455.1_s01_ICE6_final_extraction	GCA_002204455.1	NHRU01000001.1	100	49550	1390	50939	194383	243932	plus	91502	Open JBrowse
GCA_002204455.1_s01_ICE6_final_extraction	GCA_002204455.1	NHRU01000001.1	100	3327	51856	55182	244849	248175	plus	6144	Open JBrowse
GCA_002204455.1_s01_ICE6_final_extraction	GCA_002204455.1	NHRU01000001.1	100	1194	1	1194	192994	194187	plus	2206	Open JBrowse
GCA_002206085.1_s01_ICE5_final_extraction	GCA_002206085.1	KZ248257.1	100	31438	14108	45545	35177	3740	minus	58056	Open JBrowse
GCA_002206085.1_s01_ICE5_final_extraction	GCA_002206085.1	KZ248280.1	100	14007	1	14007	14007	1	minus	25867	Open JBrowse
GCA_002206085.1_s01_ICE6_final_extraction	GCA_002206085.1	KZ248263.1	100	31138	1	31138	509	31646	plus	57502	Open JBrowse
GCA_002206085.1_s01_ICE6_final_extraction	GCA_002206085.1	KZ248319.1	100	9075	31239	40313	9075	1	minus	16759	Open JBrowse
GCA_002206085.1_s01_ICE6_final_extraction	GCA_002206085.1	KZ248330.1	100	7065	40414	47478	1	7065	plus	13047	Open JBrowse
GCA_002206085.1_s01_ICE6_final_extraction	GCA_002206085.1	KZ248337.1	100	6123	47579	53701	6123	1	minus	11308	Open JBrowse
GCA_002206085.1_s01_ICE6_final_extraction	GCA_002206085.1	KZ248355.1	100	3761	53802	57562	4001	241	minus	6946	Open JBrowse
GCA_002206085.1_s01_ICE7_final_extraction	GCA_002206085.1	KZ248274.1	100	25664	6356	32019	25664	1	minus	47393	Open JBrowse
GCA_002206085.1_s01_ICE7_final_extraction	GCA_002206085.1	KZ248307.1	100	11268	32120	43387	11268	1	minus	20809	Open JBrowse
GCA_002206085.1_s01_ICE7_final_extraction	GCA_002206085.1	KZ248252.1	100	6255	1	6255	6255	1	minus	11551	Open JBrowse
GCA_002206085.1_s01_ICE7_final_extraction	GCA_002206085.1	KZ248249.1	100	4504	43488	47991	47351	42848	minus	8318	Open JBrowse
GCA_002206105.1_s01_ICE3_final_extraction	GCA_002206105.1	KZ248438.1	100	13686	27430	41115	1	13686	plus	25274	Open JBrowse
GCA_002206105.1_s01_ICE3_final_extraction	GCA_002206105.1	KZ248449.1	100	12197	41216	53412	1	12197	plus	22524	Open JBrowse
GCA_002206105.1_s01_ICE3_final_extraction	GCA_002206105.1	KZ248451.1	100	12014	53513	65526	1	12014	plus	22186	Open JBrowse
GCA_002206105.1_s01_ICE3_final_extraction	GCA_002206105.1	KZ248466.1	100	8802	1679	10480	1	8802	plus	16255	Open JBrowse
GCA_002206105.1_s01_ICE3_final_extraction	GCA_002206105.1	KZ248469.1	100	8553	10581	19133	1	8553	plus	15795	Open JBrowse
GCA_002206105.1_s01_ICE3_final_extraction	GCA_002206105.1	KZ248497.1	100	2618	68197	70814	2618	1	minus	4835	Open JBrowse
GCA_002206105.1_s01_ICE3_final_extraction	GCA_002206105.1	KZ248502.1	100	2035	19925	21959	1	2035	plus	3759	Open JBrowse
GCA_002206105.1_s01_ICE3_final_extraction	GCA_002206105.1	KZ248505.1	100	1977	22676	24652	1	1977	plus	3651	Open JBrowse
GCA_002206105.1_s01_ICE3_final_extraction	GCA_002206105.1	KZ248509.1	100	1730	65627	67356	1730	1	minus	3195	Open JBrowse
GCA_002206105.1_s01_ICE3_final_extraction	GCA_002206105.1	KZ248511.1	100	1645	24753	26397	1	1645	plus	3038	Open JBrowse
GCA_002206105.1_s01_ICE3_final_extraction	GCA_002206105.1	KZ248518.1	100	1127	452	1578	1127	1	minus	2082	Open JBrowse
GCA_002206105.1_s01_ICE3_final_extraction	GCA_002206105.1	KZ248523.1	100	832	26498	27329	1	832	plus	1537	Open JBrowse
GCA_002206105.1_s01_ICE3_final_extraction	GCA_002206105.1	KZ248533.1	100	640	67457	68096	1	640	plus	1182	Open JBrowse
GCA_002206105.1_s01_ICE3_final_extraction	GCA_002206105.1	KZ248536.1	100	591	19234	19824	1	591	plus	1092	Open JBrowse
GCA_002206105.1_s01_ICE3_final_extraction	GCA_002206105.1	KZ248543.1	100	516	22060	22575	516	1	minus	953	Open JBrowse
GCA_002206105.1_s01_ICE3_final_extraction	GCA_002206105.1	KZ248541.1	100	351	1	351	180	530	plus	649	Open JBrowse
GCA_002206105.1_s01_ICE3_final_extraction	GCA_002206105.1	KZ248454.1	100	348	70915	71262	11087	10740	minus	643	Open JBrowse
GCA_002206105.1_s02_ICE2_final_extraction	GCA_002206105.1	KZ248413.1	100	25635	6562	32196	25635	1	minus	47339	Open JBrowse
GCA_002206105.1_s02_ICE2_final_extraction	GCA_002206105.1	KZ248430.1	100	14243	34811	49053	17227	2985	minus	26302	Open JBrowse
GCA_002206105.1_s02_ICE2_final_extraction	GCA_002206105.1	KZ248413.1	100	3453	2993	6445	29204	25752	minus	6377	Open JBrowse
GCA_002206105.1_s02_ICE2_final_extraction	GCA_002206105.1	KZ248429.1	100	2892	1	2892	2892	1	minus	5341	Open JBrowse
GCA_002206105.1_s02_ICE2_final_extraction	GCA_002206105.1	KZ248430.1	100	2853	49185	52037	2853	1	minus	5269	Open JBrowse
GCA_002206105.1_s02_ICE2_final_extraction	GCA_002206105.1	KZ248499.1	100	2414	32297	34710	1	2414	plus	4458	Open JBrowse
GCA_002206105.1_s02_ICE2_final_extraction	GCA_002206105.1	KZ248500.1	100	1114	52138	53251	2256	1143	minus	2058	Open JBrowse
GCA_002208045.1_s01_ICE5_final_extraction	GCA_002208045.1	KZ253970.1	100	48043	1	48043	45740	93782	plus	88719	Open JBrowse
GCA_002529145.1_s01_ICE4_final_extraction	GCA_002529145.1	NSLN01000017.1	100	26574	21670	48243	40409	13836	minus	49073	Open JBrowse
GCA_002529145.1_s01_ICE4_final_extraction	GCA_002529145.1	NSLN01000020.1	100	21569	1	21569	21569	1	minus	39831	Open JBrowse
GCA_002529155.1_s02_ICE5_final_extraction	GCA_002529155.1	NSLS01000037.1	100	18851	11805	30655	18851	1	minus	34812	Open JBrowse
GCA_002529155.1_s02_ICE5_final_extraction	GCA_002529155.1	NSLS01000030.1	100	17561	30756	48316	27743	10183	minus	32430	Open JBrowse
GCA_002529155.1_s02_ICE5_final_extraction	GCA_002529155.1	NSLS01000045.1	100	11704	1	11704	11704	1	minus	21614	Open JBrowse
GCA_002529285.1_s01_ICE5_final_extraction	GCA_002529285.1	NSLR01000024.1	100	41603	15442	57044	41603	1	minus	76827	Open JBrowse
GCA_002529285.1_s01_ICE5_final_extraction	GCA_002529285.1	NSLR01000044.1	100	15341	1	15341	2984	18324	plus	28330	Open JBrowse
GCA_002529285.1_s01_ICE5_final_extraction	GCA_002529285.1	NSLR01000054.1	100	10146	57145	67290	1	10146	plus	18737	Open JBrowse
GCA_002529365.1_s01_ICE6_final_extraction	GCA_002529365.1	NSLO01000022.1	100	31863	18360	50222	1	31863	plus	58840	Open JBrowse
GCA_002529365.1_s01_ICE6_final_extraction	GCA_002529365.1	NSLO01000025.1	100	18259	1	18259	9028	27286	plus	33719	Open JBrowse
GCA_002529375.1_s01_ICE5_final_extraction	GCA_002529375.1	NSLW01000006.1	100	50106	1	50106	60921	10816	minus	92529	Open JBrowse
GCA_002529425.1_s01_ICE6_final_extraction	GCA_002529425.1	NSLX01000013.1	100	27928	1	27928	20581	48508	plus	51574	Open JBrowse
GCA_002529425.1_s01_ICE6_final_extraction	GCA_002529425.1	NSLX01000050.1	100	14014	28029	42042	14014	1	minus	25880	Open JBrowse
GCA_002529425.1_s01_ICE6_final_extraction	GCA_002529425.1	NSLX01000047.1	100	9857	42143	51999	1	9857	plus	18203	Open JBrowse
GCA_002753955.1_ICE10_final_extraction	GCA_002753955.1	CP024601.1	100	53874	1	53874	510998	564871	plus	99487	Open JBrowse
GCA_002753955.1_ICE9_final_extraction	GCA_002753955.1	CP024601.1	100	49955	1	49955	308819	358773	plus	92250	Open JBrowse
GCA_002753975.1_ICE10_final_extraction	GCA_002753975.1	CP024600.1	100	53747	1	53747	493672	547418	plus	99252	Open JBrowse
GCA_002753975.1_ICE11_final_extraction	GCA_002753975.1	CP024600.1	100	48617	1	48617	1048622	1097238	plus	89779	Open JBrowse
GCA_002753975.1_ICE8_final_extraction	GCA_002753975.1	CP024600.1	100	50502	1	50502	1406591	1457092	plus	93260	Open JBrowse
GCA_002753975.1_ICE9_final_extraction	GCA_002753975.1	CP024600.1	100	48903	1	48903	2008419	2057321	plus	90307	Open JBrowse
GCA_002754015.1_ICE7_final_extraction	GCA_002754015.1	CP024591.1	100	72501	1	72501	413281	485781	plus	1.339e+05	Open JBrowse
GCA_002754015.1_ICE8_final_extraction	GCA_002754015.1	CP024591.1	100	49954	1	49954	2037630	2087583	plus	92248	Open JBrowse
GCA_002754035.1_ICE5_final_extraction	GCA_002754035.1	CP024592.1	100	49158	1	49158	1565001	1614158	plus	90778	Open JBrowse
GCA_002754055.1_ICE10_final_extraction	GCA_002754055.1	CP024593.1	100	47533	1	47533	1922610	1970142	plus	87777	Open JBrowse
GCA_002754055.1_ICE11_final_extraction	GCA_002754055.1	CP024593.1	100	48825	1	48825	2356070	2404894	plus	90163	Open JBrowse
GCA_002754055.1_ICE8_final_extraction	GCA_002754055.1	CP024593.1	100	57593	1	57593	162961	220553	plus	1.064e+05	Open JBrowse
GCA_002754075.1_ICE10_final_extraction	GCA_002754075.1	CP024594.1	100	47532	1	47532	909501	957032	plus	87776	Open JBrowse
GCA_002754075.1_ICE11_final_extraction	GCA_002754075.1	CP024594.1	100	57065	1	57065	1563127	1620191	plus	1.054e+05	Open JBrowse
GCA_002754095.1_ICE5_final_extraction	GCA_002754095.1	CP024595.1	100	50538	1	50538	1302747	1353284	plus	93327	Open JBrowse
GCA_002754115.1_ICE7_final_extraction	GCA_002754115.1	CP024597.1	100	47653	1	47653	1068509	1116161	plus	87999	Open JBrowse
GCA_002754115.1_ICE9_final_extraction	GCA_002754115.1	CP024597.1	100	52205	1	52205	2182029	2234233	plus	96405	Open JBrowse
GCA_002754135.1_ICE7_final_extraction	GCA_002754135.1	CP024598.1	100	48605	1	48605	675491	724095	plus	89757	Open JBrowse
GCA_002754135.1_ICE8_final_extraction	GCA_002754135.1	CP024598.1	100	49167	1	49167	2255893	2305059	plus	90795	Open JBrowse
GCA_002892555.1_ICE6_final_extraction	GCA_002892555.1	CP025931.1	100	47543	1	47543	1084462	1132004	plus	87796	Open JBrowse
GCA_002892575.1_ICE5_final_extraction	GCA_002892575.1	CP025930.1	100	45073	1	45073	61512	106584	plus	83235	Open JBrowse
GCA_002892575.1_ICE6_final_extraction	GCA_002892575.1	CP025930.1	100	45072	1	45072	1421517	1466588	plus	83233	Open JBrowse
GCA_003862255.1_s01_ICE6_final_extraction	GCA_003862255.1	QPGS01000002.1	100	47812	1	47812	47812	1	minus	88293	Open JBrowse
GCA_003862255.1_s01_ICE6_final_extraction	GCA_003862255.1	QPGS01000040.1	100	4527	47913	52439	1	4527	plus	8360	Open JBrowse
GCA_004214925.1_s01_ICE7_final_extraction	GCA_004214925.1	SGAZ01000016.1	100	32109	19003	51111	42574	10466	minus	59295	Open JBrowse
GCA_004214925.1_s01_ICE7_final_extraction	GCA_004214925.1	SGAZ01000028.1	100	18902	1	18902	7136	26037	plus	34906	Open JBrowse
GCA_004214945.1_s01_ICE6_final_extraction	GCA_004214945.1	SGBA01000005.1	100	47544	1	47544	7272	54815	plus	87798	Open JBrowse
GCA_004214945.1_s01_ICE7_final_extraction	GCA_004214945.1	SGBA01000009.1	100	59245	1	59245	1134	60378	plus	1.094e+05	Open JBrowse
GCA_018141745.1_ICE10_final_extraction	GCA_018141745.1	CP073350.1	100	56334	1	56334	1132651	1188984	plus	1.040e+05	Open JBrowse
GCA_018141745.1_ICE8_final_extraction	GCA_018141745.1	CP073350.1	100	51526	1	51526	382604	434129	plus	95151	Open JBrowse
GCA_018141765.1_ICE11_final_extraction	GCA_018141765.1	CP073349.1	100	56333	1	56333	1132645	1188977	plus	1.040e+05	Open JBrowse
GCA_018141765.1_ICE9_final_extraction	GCA_018141765.1	CP073349.1	100	51526	1	51526	382604	434129	plus	95151	Open JBrowse
GCA_018141805.1_ICE4_final_extraction	GCA_018141805.1	CP073348.1	100	48720	1	48720	810937	859656	plus	89969	Open JBrowse
GCA_018141805.1_ICE5_final_extraction	GCA_018141805.1	CP073348.1	100	70202	1	70202	2153983	2224184	plus	1.296e+05	Open JBrowse
GCA_021406605.1_s01_ICE6_final_extraction	GCA_021406605.1	JAEMBG010000001.1	100	47410	1	47410	30211	77620	plus	87550	Open JBrowse
GCA_021406625.1_s01_ICE8_final_extraction	GCA_021406625.1	JAEMBI010000009.1	100	47542	1	47542	59552	12011	minus	87794	Open JBrowse
GCA_021406685.1_s01_ICE7_final_extraction	GCA_021406685.1	JAEMBL010000017.1	100	41084	1	41084	1357	42440	plus	75868	Open JBrowse
GCA_021406685.1_s01_ICE7_final_extraction	GCA_021406685.1	JAEMBL010000027.1	100	30558	41185	71742	30962	405	minus	56431	Open JBrowse
GCA_021406705.1_s01_ICE7_final_extraction	GCA_021406705.1	JAEMBM010000008.1	100	47539	1	47539	8331	55869	plus	87788	Open JBrowse
GCA_021406725.1_s01_ICE10_final_extraction	GCA_021406725.1	JAEMBO010000025.1	100	29223	13568	42790	1	29223	plus	53965	Open JBrowse
GCA_021406725.1_s01_ICE10_final_extraction	GCA_021406725.1	JAEMBO010000017.1	100	15683	42891	58573	38959	23277	minus	28962	Open JBrowse
GCA_021406725.1_s01_ICE10_final_extraction	GCA_021406725.1	JAEMBO010000014.1	100	13467	1	13467	28654	42120	plus	24869	Open JBrowse
GCA_021406725.1_s01_ICE8_final_extraction	GCA_021406725.1	JAEMBO010000006.1	100	45361	1	45361	79994	34634	minus	83766	Open JBrowse
GCA_021406725.1_s01_ICE9_final_extraction	GCA_021406725.1	JAEMBO010000021.1	100	29965	17042	47006	31273	1309	minus	55335	Open JBrowse
GCA_021406725.1_s01_ICE9_final_extraction	GCA_021406725.1	JAEMBO010000051.1	100	16941	1	16941	16941	1	minus	31285	Open JBrowse
GCA_021406735.1_s01_ICE4_final_extraction	GCA_021406735.1	JAEMBN010000001.1	100	47539	1	47539	61233	13695	minus	87788	Open JBrowse
GCA_021406745.1_s03_ICE2_final_extraction	GCA_021406745.1	JAEMBK010000004.1	100	47544	1	47544	21390	68933	plus	87798	Open JBrowse
GCA_021406795.1_s01_ICE10_final_extraction	GCA_021406795.1	JAEMBP010000033.1	100	25254	12309	37562	1	25254	plus	46636	Open JBrowse
GCA_021406795.1_s01_ICE10_final_extraction	GCA_021406795.1	JAEMBP010000050.1	100	17628	37663	55290	17628	1	minus	32553	Open JBrowse
GCA_021406795.1_s01_ICE10_final_extraction	GCA_021406795.1	JAEMBP010000065.1	100	12057	55391	67447	12057	1	minus	22266	Open JBrowse
GCA_021406795.1_s01_ICE10_final_extraction	GCA_021406795.1	JAEMBP010000068.1	100	9958	67548	77505	9958	1	minus	18390	Open JBrowse
GCA_021406795.1_s01_ICE10_final_extraction	GCA_021406795.1	JAEMBP010000091.1	100	4778	3899	8676	1	4778	plus	8824	Open JBrowse
GCA_021406795.1_s01_ICE10_final_extraction	GCA_021406795.1	JAEMBP010000030.1	100	3798	1	3798	22474	26271	plus	7014	Open JBrowse
GCA_021406795.1_s01_ICE10_final_extraction	GCA_021406795.1	JAEMBP010000098.1	100	3432	8777	12208	1	3432	plus	6338	Open JBrowse
GCA_021406795.1_s01_ICE10_final_extraction	GCA_021406795.1	JAEMBP010000075.1	100	1748	77606	79353	7960	6213	minus	3229	Open JBrowse
GCA_021406795.1_s01_ICE8_final_extraction	GCA_021406795.1	JAEMBP010000011.1	100	46656	1	46656	47060	405	minus	86158	Open JBrowse
GCA_021406845.1_s01_ICE7_final_extraction	GCA_021406845.1	JAEMBR010000010.1	100	60874	1	60874	1747	62620	plus	1.124e+05	Open JBrowse
GCA_021406845.1_s01_ICE8_final_extraction	GCA_021406845.1	JAEMBR010000028.1	100	31771	21240	53010	1	31771	plus	58671	Open JBrowse
GCA_021406845.1_s01_ICE8_final_extraction	GCA_021406845.1	JAEMBR010000014.1	100	21139	1	21139	33834	54972	plus	39037	Open JBrowse
GCA_021406845.1_s01_ICE8_final_extraction	GCA_021406845.1	JAEMBR010000045.1	100	6993	53111	60103	15975	8983	minus	12914	Open JBrowse
GCA_023822425.1_ICE5_final_extraction	GCA_023822425.1	CP092048.1	100	95311	1	95311	1521313	1616623	plus	1.760e+05	Open JBrowse
GCA_023822445.1_ICE5_final_extraction	GCA_023822445.1	CP092049.1	100	95311	1	95311	1519694	1615004	plus	1.760e+05	Open JBrowse
GCA_023822465.1_ICE5_final_extraction	GCA_023822465.1	CP092050.1	100	95311	1	95311	260314	355624	plus	1.760e+05	Open JBrowse
GCA_028335085.1_ICE10_final_extraction	GCA_028335085.1	CP116613.1	100	137530	1	137530	593094	730623	plus	2.540e+05	Open JBrowse
GCA_028335105.1_ICE5_final_extraction	GCA_028335105.1	CP116612.1	100	80434	1	80434	524200	604633	plus	1.485e+05	Open JBrowse
GCA_028335105.1_ICE6_final_extraction	GCA_028335105.1	CP116612.1	100	49138	1	49138	752103	801240	plus	90741	Open JBrowse
GCA_028993465.1_s01_ICE8_final_extraction	GCA_028993465.1	JARFMC010000002.1	100	64734	1	64734	1687546	1752279	plus	1.195e+05	Open JBrowse
GCA_029911295.1_s01_ICE6_final_extraction	GCA_029911295.1	JARYSV010000008.1	100	54163	1	54163	1041427	987265	minus	1.000e+05	Open JBrowse
GCA_029911295.1_s01_ICE7_final_extraction	GCA_029911295.1	JARYSV010000008.1	100	48883	1	48883	433936	385054	minus	90270	Open JBrowse
GCA_030144345.1_ICE7_final_extraction	GCA_030144345.1	CP126309.1	100	55335	1	55335	1137151	1192485	plus	1.022e+05	Open JBrowse
GCA_030144345.1_ICE8_final_extraction	GCA_030144345.1	CP126309.1	100	79111	1	79111	1296769	1375879	plus	1.461e+05	Open JBrowse
GCA_030252365.1_ICE7_final_extraction	GCA_030252365.1	CP126983.1	100	55335	1	55335	1135467	1190801	plus	1.022e+05	Open JBrowse
GCA_030252365.1_ICE8_final_extraction	GCA_030252365.1	CP126983.1	100	79111	1	79111	1295085	1374195	plus	1.461e+05	Open JBrowse
GCA_030440475.1_ICE7_final_extraction	GCA_030440475.1	CP098924.1	100	47314	1	47314	1380713	1428026	plus	87373	Open JBrowse
GCA_030440475.1_ICE8_final_extraction	GCA_030440475.1	CP098924.1	100	49585	1	49585	1845146	1894730	plus	91567	Open JBrowse
GCA_030440495.1_ICE7_final_extraction	GCA_030440495.1	CP098925.1	100	47314	1	47314	1380758	1428071	plus	87373	Open JBrowse
GCA_030440495.1_ICE8_final_extraction	GCA_030440495.1	CP098925.1	100	49585	1	49585	1845149	1894733	plus	91567	Open JBrowse
GCA_030675975.1_s01_ICE4_final_extraction	GCA_030675975.1	JAMZRC010000047.1	100	47314	1	47314	21524	68837	plus	87373	Open JBrowse
GCA_030675975.1_s01_ICE5_final_extraction	GCA_030675975.1	JAMZRC010000045.1	100	49585	1	49585	3276	52860	plus	91567	Open JBrowse
GCA_030676125.1_s01_ICE4_final_extraction	GCA_030676125.1	JAMZRD010000023.1	100	47314	1	47314	21605	68918	plus	87373	Open JBrowse
GCA_030676125.1_s01_ICE5_final_extraction	GCA_030676125.1	JAMZRD010000009.1	100	49585	1	49585	157805	108221	minus	91567	Open JBrowse
GCA_900157225.1_s01_ICE6_final_extraction	GCA_900157225.1	FUFD01000017.1	100	25918	15873	41790	1	25918	plus	47862	Open JBrowse
GCA_900157225.1_s01_ICE6_final_extraction	GCA_900157225.1	FUFD01000013.1	100	15772	1	15772	11818	27589	plus	29126	Open JBrowse
GCA_900157225.1_s01_ICE6_final_extraction	GCA_900157225.1	FUFD01000017.1	100	6196	41902	48097	26030	32225	plus	11442	Open JBrowse
GCA_900157225.1_s01_ICE7_final_extraction	GCA_900157225.1	FUFD01000017.1	100	34385	1	34385	33666	68050	plus	63498	Open JBrowse
GCA_900157225.1_s01_ICE7_final_extraction	GCA_900157225.1	FUFD01000063.1	100	16888	34486	51373	87525	70638	minus	31187	Open JBrowse
GCA_900157235.1_s01_ICE5_final_extraction	GCA_900157235.1	FUFI01000021.1	100	57024	6400	63423	69559	12536	minus	1.053e+05	Open JBrowse
GCA_900157235.1_s01_ICE5_final_extraction	GCA_900157235.1	FUFI01000021.1	100	6167	1	6167	75958	69792	minus	11389	Open JBrowse
GCA_900157265.1_s01_ICE5_final_extraction	GCA_900157265.1	FUFF01000001.1	100	51939	1	51939	52459	521	minus	95914	Open JBrowse
GCA_900157265.1_s01_ICE6_final_extraction	GCA_900157265.1	FUFF01000014.1	100	47348	1	47348	82541	129888	plus	87351	Open JBrowse
GCA_900157275.1_s01_ICE8_final_extraction	GCA_900157275.1	FUFG01000032.1	100	24287	6275	30561	184566	160280	minus	44850	Open JBrowse
GCA_900157275.1_s01_ICE8_final_extraction	GCA_900157275.1	FUFG01000032.1	100	18390	30684	49073	160157	141768	minus	33961	Open JBrowse
GCA_900157275.1_s01_ICE8_final_extraction	GCA_900157275.1	FUFG01000032.1	100	6170	1	6170	190840	184671	minus	11394	Open JBrowse
GCA_900157275.1_s01_ICE9_final_extraction	GCA_900157275.1	FUFG01000004.1	100	27185	1	27185	77212	50028	minus	50202	Open JBrowse
GCA_900157275.1_s01_ICE9_final_extraction	GCA_900157275.1	FUFG01000004.1	100	22600	27295	49894	49918	27319	minus	41735	Open JBrowse
GCA_900157285.1_s01_ICE6_final_extraction	GCA_900157285.1	FUGG01000013.1	100	21234	1	21234	50653	29420	minus	39212	Open JBrowse
GCA_900157285.1_s01_ICE6_final_extraction	GCA_900157285.1	FUGG01000013.1	100	16771	21372	38142	29282	12512	minus	30971	Open JBrowse
GCA_900157285.1_s01_ICE6_final_extraction	GCA_900157285.1	FUGG01000013.1	100	6259	43280	49538	7374	1116	minus	11559	Open JBrowse
GCA_900157285.1_s01_ICE6_final_extraction	GCA_900157285.1	FUGG01000013.1	100	5003	38204	43206	12450	7448	minus	9239	Open JBrowse
GCA_900157325.1_s01_ICE5_final_extraction	GCA_900157325.1	FUFC01000055.1	100	20166	26019	46184	1	20166	plus	37240	Open JBrowse
GCA_900157325.1_s01_ICE5_final_extraction	GCA_900157325.1	FUFC01000025.1	100	18009	1	18009	80846	98854	plus	33257	Open JBrowse
GCA_900157325.1_s01_ICE5_final_extraction	GCA_900157325.1	FUFC01000005.1	100	7909	59724	67632	1	7909	plus	14606	Open JBrowse
GCA_900157325.1_s01_ICE5_final_extraction	GCA_900157325.1	FUFC01000043.1	100	7809	18110	25918	7809	1	minus	14421	Open JBrowse
GCA_900157325.1_s01_ICE5_final_extraction	GCA_900157325.1	FUFC01000032.1	100	7489	50815	58303	7489	1	minus	13830	Open JBrowse
GCA_900157325.1_s01_ICE5_final_extraction	GCA_900157325.1	FUFC01000036.1	100	4430	46285	50714	1	4430	plus	8181	Open JBrowse
GCA_900157325.1_s01_ICE5_final_extraction	GCA_900157325.1	FUFC01000046.1	100	1220	58404	59623	1220	1	minus	2254	Open JBrowse
GCA_900157325.1_s01_ICE6_final_extraction	GCA_900157325.1	FUFC01000010.1	100	47543	1	47543	244875	292417	plus	87796	Open JBrowse

### Sheet: 04.MEGA_annos
In Fig 5	GENE FAMILY NAME	FOCAL PROTEIN ID	ICE	genus	Pg_ICE_pilot_set_89	ANNO.category	ANNO.tag	ANNO.short_name	ANNO.full_name	ANNO.localization	ANNO.confidence	ANNO.primary_evidence	ANNO.justification_note	ANNO.UPDATES_LOG	strand	seqkit.length	ppanggolin.nb_copy_in_genome	ppanggolin.partition	ppanggolin.persistent_neighbors	ppanggolin.shell_neighbors	cloud_neighbors	ppanggolin.RGP	ppanggolin.Spot	ppanggolin.Module	ICEfinder.feature	ICEfinder.product	bakta.name	bakta.product	eggnogmapper.COG	eggnogmapper.description	deepkoala.KO	deepkoala.definition	padloc	defensefinder.HMMERS	signalp	deepsece	deeplocpro	annoDUF	rippminer	dbcan
	AGAIJH_01315	FKAIPG_01316	GCA_000007585.1_ICE5	1	0	integration	ICE integration	Integrase	integrase	cytoplasmic	High	ICEfinder: Integrase (Tyr recombinase domain-containing protein); curated: integrase; Bakta family consensus: Integrase; recurrent neighborhood: adjacent to ATPase/histidine kinase/DNA gyrase B/HSP90 domain [AGAIJH_01316] (5/7); Transmembrane protein found in conjugate transposon [AGAIJH_01317] within ±2 genes (5/7)	Family-level call across 7 genes integrates all available annotations; the strongest concordant evidence supports Integrase in the ICE integration context. Explicit family-context evidence: recurrent neighborhood: adjacent to ATPase/histidine kinase/DNA gyrase B/HSP90 domain [AGAIJH_01316] (5/7); Transmembrane protein found in conjugate transposon [AGAIJH_01317] within ±2 genes (5/7).	.	+	408	.	.	.	.	.	.	.	.	.	.	0	Integrase	L	Arm DNA-binding domain	.	.	#N/A	#N/A	OTHER	#N/A	Cytoplasmic		#N/A
	AGAIJH_01316	FKAIPG_01317	GCA_000007585.1_ICE5	1	0	regulation & signaling	signal transduction	ATPase/histidine kinase/DNA gyrase B/HSP90 domain	ATPase/histidine kinase/DNA gyrase B/HSP90 domain protein	cytoplasmic	Moderate	Bakta family consensus: ATPase/histidine kinase/DNA gyrase B/HSP90 domain protein; recurrent neighborhood: adjacent to Integrase [AGAIJH_01315] (5/5); adjacent to Transmembrane protein found in conjugate transposon [AGAIJH_01317] (5/5); Hypothetical protein [AGAIJH_01318] within ±2 genes (5/5)	Family-level call across 5 genes integrates all available annotations; the strongest concordant evidence supports ATPase/histidine kinase/DNA gyrase B/HSP90 domain in the signal transduction context. Explicit family-context evidence: recurrent neighborhood: adjacent to Integrase [AGAIJH_01315] (5/5); adjacent to Transmembrane protein found in conjugate transposon [AGAIJH_01317] (5/5); Hypothetical protein [AGAIJH_01318] within ±2 genes (5/5).	.	+	691	.	.	.	.	.	.	.	.	.	.	0	ATPase/histidine kinase/DNA gyrase B/HSP90 domain protein	K	RNA-binding protein homologous to eukaryotic snRNP	.	.	#N/A	#N/A	OTHER	#N/A	Cytoplasmic		#N/A
	AGAIJH_01317	FKAIPG_01318	GCA_000007585.1_ICE5	1	0	conjugation & transfer	T4SS / mating-pair formation	Transmembrane protein found in conjugate transposon	Transmembrane protein found in conjugate transposon	inner membrane	Moderate	Bakta family consensus: Transmembrane protein found in conjugate transposon; recurrent neighborhood: adjacent to ATPase/histidine kinase/DNA gyrase B/HSP90 domain [AGAIJH_01316] (5/5); adjacent to Hypothetical protein [AGAIJH_01318] (5/5); Integrase [AGAIJH_01315] within ±2 genes (5/5)	Family-level call across 5 genes integrates all available annotations; the strongest concordant evidence supports Transmembrane protein found in conjugate transposon in the T4SS / mating-pair formation context. Explicit family-context evidence: recurrent neighborhood: adjacent to ATPase/histidine kinase/DNA gyrase B/HSP90 domain [AGAIJH_01316] (5/5); adjacent to Hypothetical protein [AGAIJH_01318] (5/5); Integrase [AGAIJH_01315] within ±2 genes (5/5).	.	+	55	.	.	.	.	.	.	.	.	.	.	0	Trasnmembrane protein found in conjugate transposon	.	.	.	.	#N/A	#N/A	OTHER	#N/A	Cytoplasmic Membrane		#N/A
	AGAIJH_01318	FKAIPG_01319	GCA_000007585.1_ICE5	1	0	unknown	uncharacterized ICE protein	Hypothetical protein	Hypothetical protein	inner membrane	Low	Bakta family consensus: Hypothetical protein; recurrent neighborhood: adjacent to Transmembrane protein found in conjugate transposon [AGAIJH_01317] (5/5); adjacent to Hypothetical protein [AGAIJH_01319] (5/5); ATPase/histidine kinase/DNA gyrase B/HSP90 domain [AGAIJH_01316] within ±2 genes (5/5)	Family-level review across 5 genes found no specific molecular-function evidence beyond generic/hypothetical annotations; the tag is contextual, not a functional assignment. Explicit family-context evidence: recurrent neighborhood: adjacent to Transmembrane protein found in conjugate transposon [AGAIJH_01317] (5/5); adjacent to Hypothetical protein [AGAIJH_01319] (5/5); ATPase/histidine kinase/DNA gyrase B/HSP90 domain [AGAIJH_01316] within ±2 genes (5/5).	.	-	691	.	.	.	.	.	.	.	.	.	.	0	hypothetical protein	-	-	.	.	#N/A	#N/A	OTHER	IV	Cytoplasmic Membrane		#N/A
	AGAIJH_01319	FKAIPG_01320	GCA_000007585.1_ICE5	1	0	unknown	uncharacterized ICE protein	Hypothetical protein	Hypothetical protein	inner membrane	Low	Bakta family consensus: Hypothetical protein; recurrent neighborhood: adjacent to Hypothetical protein [AGAIJH_01318] (5/5); adjacent to DUF3408 protein [OLJNHJ_01679] (5/5); Transmembrane protein found in conjugate transposon [AGAIJH_01317] within ±2 genes (5/5)	Family-level review across 5 genes found no specific molecular-function evidence beyond generic/hypothetical annotations; the tag is contextual, not a functional assignment. Explicit family-context evidence: recurrent neighborhood: adjacent to Hypothetical protein [AGAIJH_01318] (5/5); adjacent to DUF3408 protein [OLJNHJ_01679] (5/5); Transmembrane protein found in conjugate transposon [AGAIJH_01317] within ±2 genes (5/5).	.	-	178	.	.	.	.	.	.	.	.	.	.	0	hypothetical protein	.	.	.	.	#N/A	#N/A	OTHER	#N/A	Cytoplasmic Membrane		#N/A
	OLJNHJ_01679	FKAIPG_01321	GCA_000007585.1_ICE5	1	0	conjugation & transfer	mobilization-associated transfer boundary	DUF3408 transfer-associated protein	putative DUF3408-family protein associated with ICE mobilization	cytoplasmic	Moderate	DUF3408 family consensus; recurrent immediate adjacency to MobA or a bacterial mobilization protein and frequent proximity to RteC, HlyD, or an ABC exporter	The family sits at a conserved mobilization/export boundary. The pathway assignment is stronger than the molecular-function assignment.	.	-	142	.	.	.	.	.	.	.	.	.	.	0	DUF3408 domain-containing protein	S	Protein of unknown function (DUF3408)	.	.	#N/A	#N/A	OTHER	#N/A	Cytoplasmic		#N/A
	ABJECD_01656	FKAIPG_01322	GCA_000007585.1_ICE5	1	0	conjugation & transfer	relaxosome / mobilization	MobA	MobA-like relaxosome or mobilization protein	cytoplasmic	High	ICEfinder product: MobA protein; curated: mobA; Bakta family consensus: MobA protein; recurrent neighborhood: adjacent to MobB [GDOKHC_00402] (65/72); adjacent to CobQ/CobB/MinD/ParA nucleotide binding protein [AAIIIG_00098] (59/72); MobC [DKAHGB_00782] within ±2 genes (62/72)	Family-level call across 72 genes integrates all available annotations; the strongest concordant evidence supports MobA in the relaxosome / mobilization context. Explicit family-context evidence: recurrent neighborhood: adjacent to MobB [GDOKHC_00402] (65/72); adjacent to CobQ/CobB/MinD/ParA nucleotide binding protein [AAIIIG_00098] (59/72); MobC [DKAHGB_00782] within ±2 genes (62/72).	.	+	138	.	.	.	.	.	.	.	.	.	.	mobA	MobA protein	-	-	.	.	#N/A	#N/A	OTHER	#N/A	Cytoplasmic		#N/A
	DGGMJA_00137	FKAIPG_01323	GCA_000007585.1_ICE5	1	0	regulation & signaling	ICE transfer regulation	RteC	RteC protein	cytoplasmic	Moderate	ICEfinder product: RteC protein; Bakta family consensus: RteC protein; recurrent neighborhood: NorM [AGAIJH_01324] within ±2 genes (11/16)	Family-level call across 16 genes integrates all available annotations; the strongest concordant evidence supports RteC in the ICE transfer regulation context. Explicit family-context evidence: recurrent neighborhood: NorM [AGAIJH_01324] within ±2 genes (11/16).	.	-	106	.	.	.	.	.	.	.	.	.	.	rteC	RteC protein	S	RteC protein	.	.	#N/A	#N/A	OTHER	#N/A	Cytoplasmic		#N/A
	AGAIJH_01323	FKAIPG_01324	GCA_000007585.1_ICE5	1	0	unknown	uncharacterized ICE protein	Hypothetical protein	Hypothetical protein	uncertain / conflicting prediction	Low	Bakta family consensus: Hypothetical protein; recurrent neighborhood: adjacent to RteC [DGGMJA_00137] (5/5); adjacent to NorM [AGAIJH_01324] (5/5); MobA [ABJECD_01656] within ±2 genes (5/5)	Family-level review across 5 genes found no specific molecular-function evidence beyond generic/hypothetical annotations; the tag is contextual, not a functional assignment. Explicit family-context evidence: recurrent neighborhood: adjacent to RteC [DGGMJA_00137] (5/5); adjacent to NorM [AGAIJH_01324] (5/5); MobA [ABJECD_01656] within ±2 genes (5/5).	.	-	83	.	.	.	.	.	.	.	.	.	.	0	hypothetical protein	-	-	.	.	#N/A	#N/A	OTHER	#N/A	Extracellular		#N/A
	AGAIJH_01324	FKAIPG_01325	GCA_000007585.1_ICE5	1	0	transport, secretion & cell-envelope functions	multidrug / xenobiotic export	NorM	Multidrug export protein MepA	inner membrane	High	ICEfinder product: Multidrug export protein MepA; Bakta family consensus: Multidrug export protein MepA; KEGG: MATE family, multidrug efflux pump; PPanGGOLiN module_0 (5/11); recurrent neighborhood: adjacent to AraC [AGAIJH_01325] (11/11); RteC [DGGMJA_00137] within ±2 genes (11/11)	Family-level call across 11 genes integrates all available annotations; the strongest concordant evidence supports NorM in the multidrug / xenobiotic export context. PPanGGOLiN-module context was considered but did not override the protein-level function. Explicit family-context evidence: PPanGGOLiN module_0 (5/11); recurrent neighborhood: adjacent to AraC [AGAIJH_01325] (11/11); RteC [DGGMJA_00137] within ±2 genes (11/11).	.	-	452	.	.	.	.	.	.	.	.	.	.	norM	Multidrug export protein MepA	V	Mate efflux family protein	K26937	MATE family, multidrug efflux pump	#N/A	#N/A	OTHER	#N/A	Cytoplasmic Membrane		#N/A
	AGAIJH_01325	FKAIPG_01326	GCA_000007585.1_ICE5	1	0	regulation & signaling	local transcriptional regulation	AraC	AraC family transcriptional regulator	cytoplasmic	Moderate	ICEfinder product: AraC family transcriptional regulator; Bakta family consensus: AraC family transcriptional regulator; PPanGGOLiN module_0 (5/11); recurrent neighborhood: adjacent to NorM [AGAIJH_01324] (11/11)	Family-level call across 11 genes integrates all available annotations; the strongest concordant evidence supports AraC in the local transcriptional regulation context. PPanGGOLiN-module context was considered but did not override the protein-level function. Explicit family-context evidence: PPanGGOLiN module_0 (5/11); recurrent neighborhood: adjacent to NorM [AGAIJH_01324] (11/11).	.	-	282	.	.	.	.	.	.	.	.	.	.	araC	Transcriptional regulator, AraC family	K	AraC-like ligand binding domain	.	.	#N/A	#N/A	OTHER	#N/A	Cytoplasmic		#N/A
	AGAIJH_01326	FKAIPG_01327	GCA_000007585.1_ICE5	1	0	transposition & mobile elements	IS element / transposition	Tnp	IS5 family ISPg8 transposase,ISPg8	cytoplasmic	High	ICEfinder: IS (IS5 family ISPg8 transposase,ISPg8); curated: IS element; Bakta family consensus: IS5 family ISPg8 transposase	Family-level call across 14 genes integrates all available annotations; the strongest concordant evidence supports Tnp in the IS element / transposition context.	.	+	361	.	.	.	.	.	.	.	.	.	.	tnp	IS5 family ISPg8 transposase	L	Transposase domain (DUF772)	K07481	transposase, IS5 family	#N/A	#N/A	OTHER	#N/A	Cytoplasmic		#N/A
	AGAIJH_01327	FKAIPG_01328	GCA_000007585.1_ICE5	1	0	transport, secretion & cell-envelope functions	ABC transport	ABC permease component	ABC-transporter transmembrane component	inner membrane	Moderate	Bakta family consensus: ABC transmembrane type-1 domain-containing protein; recurrent neighborhood: adjacent to Integrase [AGAIJH_01328] (5/5); adjacent to Tnp [AGAIJH_01326] (4/5); AraC [AGAIJH_01325] within ±2 genes (5/5)	Family-level call across 5 genes: The ABC type-1 transmembrane domain supports a permease-component call despite the absence of a named substrate. Explicit family-context evidence: recurrent neighborhood: adjacent to Integrase [AGAIJH_01328] (5/5); adjacent to Tnp [AGAIJH_01326] (4/5); AraC [AGAIJH_01325] within ±2 genes (5/5).	.	-	226	.	.	.	.	.	.	.	.	.	.	0	ABC transmembrane type-1 domain-containing protein	-	-	.	.	#N/A	#N/A	OTHER	#N/A	Cytoplasmic Membrane		#N/A
	AGAIJH_01328	FKAIPG_01329	GCA_000007585.1_ICE5	1	0	regulation & signaling	HTH transcriptional regulation	HxlR-like HTH regulator	HxlR/MarR-like winged-helix transcriptional regulator	cytoplasmic	High	InterProScan in 7/7: HxlR-type HTH, winged-helix DNA-binding and MarR-family transcriptional-regulator signatures; Bakta hxlR assignment; 104-aa proteins	Multiple HxlR/MarR-family regulatory-domain signatures and the short protein length support an HTH transcriptional regulator; no recombinase catalytic domain is present.	.	-	104	.	.	.	.	.	.	.	.	.	.	hxlR	HTH hxlR-type domain-containing protein	K	HxlR-like helix-turn-helix	.	.	#N/A	#N/A	OTHER	#N/A	Cytoplasmic		#N/A
	AGAIJH_01329	FKAIPG_01330	GCA_000007585.1_ICE5	1	0	biosynthesis & metabolism	SnoaL-like protein	YesE/SnoaL-like protein	SnoaL-like domain-containing protein	cytoplasmic	Moderate	Bakta yesE/SnoaL-like assignment in 5/5; eggNOG SnoaL-like polyketide-cyclase-family description	The fold/family assignment supports a broad biosynthetic or metabolic category, but a specific natural-product pathway is not established.	.	+	135	.	.	.	.	.	.	.	.	.	.	yesE	SnoaL-like domain-containing protein	S	SnoaL-like polyketide cyclase	.	.	#N/A	#N/A	OTHER	#N/A	Cytoplasmic		#N/A
	AGAIJH_01330	FKAIPG_01331	GCA_000007585.1_ICE5	1	0	unknown	uncharacterized COG3943 protein	COG3943 family protein	COG3943 family protein of unknown function	cytoplasmic	Low	eggNOG COG3943 family assignment in 5/5; SignalP OTHER and DeepLocPro cytoplasmic in 5/5; no N-terminal Sec signal, lipobox or membrane topology supporting a lipoprotein assignment	COG3943 family membership is supported, but no specific molecular function or export signal is established.	.	-	120	.	.	.	.	.	.	.	.	.	.	0	Lipoprotein	S	COG3943, virulence protein	.	.	#N/A	#N/A	OTHER	#N/A	Cytoplasmic		#N/A
	AGAIJH_01331	FKAIPG_01332	GCA_000007585.1_ICE5	1	0	integration	ICE integration	Integrase	Tyr recombinase domain-containing protein	cytoplasmic	High	ICEfinder: Integrase (Tyr recombinase domain-containing protein); curated: integrase; Bakta family consensus: Tyr recombinase domain-containing protein; recurrent neighborhood: adjacent to Integrase [DFFMHE_00594] (9/9); Integrase [DFFMHE_00593] within ±2 genes (7/9)	Family-level call across 9 genes integrates all available annotations; the strongest concordant evidence supports Integrase in the ICE integration context. Explicit family-context evidence: recurrent neighborhood: adjacent to Integrase [DFFMHE_00594] (9/9); Integrase [DFFMHE_00593] within ±2 genes (7/9).	.	-	400	.	.	.	.	.	.	.	.	Integrase	Tyr recombinase domain-containing protein, Phage_integrase	xerD	Tyr recombinase domain-containing protein	L	Belongs to the 'phage' integrase family	.	.	#N/A	#N/A	OTHER	#N/A	Cytoplasmic		#N/A
	DFFMHE_00594	FKAIPG_01333	GCA_000007585.1_ICE5	1	0	integration	ICE integration	Integrase	Tyr recombinase domain-containing protein	cytoplasmic	High	ICEfinder: Integrase (Tyr recombinase domain-containing protein); curated: integrase; Bakta family consensus: Tyr recombinase domain-containing protein; recurrent neighborhood: adjacent to Integrase [AGAIJH_01331] (9/9); adjacent to Integrase [DFFMHE_00593] (7/9); KilA-N DNA-binding protein [AGAIJH_01334] within ±2 genes (7/9)	Family-level call across 9 genes integrates all available annotations; the strongest concordant evidence supports Integrase in the ICE integration context. Explicit family-context evidence: recurrent neighborhood: adjacent to Integrase [AGAIJH_01331] (9/9); adjacent to Integrase [DFFMHE_00593] (7/9); KilA-N DNA-binding protein [AGAIJH_01334] within ±2 genes (7/9).	.	-	409	.	.	.	.	.	.	.	.	Integrase	Tyr recombinase domain-containing protein, Phage_integrase	xerD	Tyr recombinase domain-containing protein	L	Belongs to the 'phage' integrase family	.	.	#N/A	#N/A	OTHER	#N/A	Cytoplasmic		#N/A
	DFFMHE_00593	FKAIPG_01334	GCA_000007585.1_ICE5	1	0	integration	ICE integration	Integrase	Tyr recombinase domain-containing protein	cytoplasmic	High	ICEfinder product: Tyr recombinase domain-containing protein; curated: integrase; Bakta family consensus: Tyr recombinase domain-containing protein; recurrent neighborhood: adjacent to Integrase [DFFMHE_00594] (7/7); adjacent to KilA-N DNA-binding protein [AGAIJH_01334] (7/7); Integrase [AGAIJH_01331] within ±2 genes (7/7)	Family-level call across 7 genes integrates all available annotations; the strongest concordant evidence supports Integrase in the ICE integration context. Explicit family-context evidence: recurrent neighborhood: adjacent to Integrase [DFFMHE_00594] (7/7); adjacent to KilA-N DNA-binding protein [AGAIJH_01334] (7/7); Integrase [AGAIJH_01331] within ±2 genes (7/7).	.	+	66	.	.	.	.	.	.	.	.	0	Tyr recombinase domain-containing protein	0	Tyr recombinase domain-containing protein	.	.	.	.	#N/A	#N/A	OTHER	#N/A	Cytoplasmic		#N/A
	AGAIJH_01334	FKAIPG_01335	GCA_000007585.1_ICE5	1	0	defense	PDC-S05 defense system	KilA-N DNA-binding protein	KilA-N DNA-binding domain-containing protein	cytoplasmic	High	ICEfinder product: KilA-N DNA-binding domain-containing protein; PADLOC: PDC-S05; Bakta family consensus: KilA-N DNA-binding domain-containing protein; recurrent neighborhood: adjacent to DUF1896 protein [AGAIJH_01335] (15/15); Hypothetical protein [AGAIJH_01336] within ±2 genes (15/15)	Family-level call across 15 genes integrates all available annotations; the strongest concordant evidence supports KilA-N DNA-binding protein in the PDC-S05 defense system context. Explicit family-context evidence: recurrent neighborhood: adjacent to DUF1896 protein [AGAIJH_01335] (15/15); Hypothetical protein [AGAIJH_01336] within ±2 genes (15/15).	.	+	177	.	.	.	.	.	.	.	.	0	KilA-N DNA-binding domain-containing protein	0	KilA-N DNA-binding domain-containing protein	M	ORF6N domain	.	.	PDC-S05	#N/A	OTHER	#N/A	Cytoplasmic		#N/A
	AGAIJH_01335	FKAIPG_01336	GCA_000007585.1_ICE5	1	0	anti-defense	AcrIIA9 / DNA-mimic anti-defense locus	DUF1896 anti-defense accessory	putative DUF1896-family accessory protein of an AcrIIA9/DNA-mimic anti-defense cassette	cytoplasmic	Moderate	DUF1896 family consensus; DMP19 DNA-mimic within two genes in 37/37 occurrences; recurrent integrase/KilA-N anti-defense-island context; DUF1896 enrichment around AcrIIA9 homologs [Yin2019]	Both the Pg synteny and published AcrIIA9-neighborhood enrichment support anti-defense pathway membership; molecular activity remains unknown.	.	+	152	.	.	.	.	.	.	.	.	0	DUF1896 domain-containing protein	0	DUF1896 domain-containing protein	S	Domain of unknown function (DUF1896)	.	.	#N/A	#N/A	OTHER	IV	Cytoplasmic		#N/A
	AGAIJH_01336	FKAIPG_01337	GCA_000007585.1_ICE5	1	0	unknown	uncharacterized ICE protein	Hypothetical protein	Hypothetical protein	uncertain / conflicting prediction	Low	ICEfinder product: Hypothetical protein; Bakta family consensus: Hypothetical protein; recurrent neighborhood: adjacent to DUF1896 protein [AGAIJH_01335] (36/36); adjacent to DMP19 DNA mimic [AGAIJH_01337] (36/36); Lipoprotein [NLGHIL_01809] within ±2 genes (31/36)	Family-level review across 36 genes found no specific molecular-function evidence beyond generic/hypothetical annotations; the tag is contextual, not a functional assignment. Explicit family-context evidence: recurrent neighborhood: adjacent to DUF1896 protein [AGAIJH_01335] (36/36); adjacent to DMP19 DNA mimic [AGAIJH_01337] (36/36); Lipoprotein [NLGHIL_01809] within ±2 genes (31/36).	.	+	119	.	.	.	.	.	.	.	.	0	hypothetical protein	0	hypothetical protein	-	-	.	.	#N/A	#N/A	OTHER	III	Extracellular		#N/A
	AGAIJH_01337	FKAIPG_01338	GCA_000007585.1_ICE5	1	0	anti-defense	DNA-mimic anti-defense	DMP19 DNA mimic	DMP19/DUF4375-family DNA-mimic protein	uncertain / conflicting prediction	High	ICEfinder product: DUF4375 domain-containing protein; curated: DNA mimic protein; Bakta family consensus: DUF4375 domain-containing protein; recurrent neighborhood: adjacent to Hypothetical protein [AGAIJH_01336] (36/37); adjacent to Lipoprotein [NLGHIL_01809] (32/37); DUF1896 protein [AGAIJH_01335] within ±2 genes (37/37)	Family-level call across 37 genes: The curated DNA-mimic call is supported by the family-wide DMP19/DUF4375 domain annotation. Explicit family-context evidence: recurrent neighborhood: adjacent to Hypothetical protein [AGAIJH_01336] (36/37); adjacent to Lipoprotein [NLGHIL_01809] (32/37); DUF1896 protein [AGAIJH_01335] within ±2 genes (37/37).	.	+	173	.	.	.	.	.	.	.	.	0	DUF4375 domain-containing protein	0	DUF4375 domain-containing protein	.	.	.	.	#N/A	#N/A	OTHER	IV	Extracellular	DMP19 family protein [PF14300], DNA mimic protein	#N/A
	NLGHIL_01809	FKAIPG_01339	GCA_000007585.1_ICE5	1	0	unknown	uncharacterized membrane protein	Small multi-pass membrane protein	small multi-pass membrane protein of unknown function	inner membrane	Moderate	DeepLocPro cytoplasmic-membrane prediction and strong multi-pass hydrophobic topology in 32/32; SignalP OTHER and no supported lipobox	The proteins are integral membrane proteins, not supported lipoproteins. Their conserved anti-defense-island position does not establish a specific molecular function.	.	+	75	.	.	.	.	.	.	.	.	0	Lipoprotein	0	Lipoprotein	.	.	.	.	#N/A	#N/A	OTHER	#N/A	Cytoplasmic Membrane		#N/A
	AGAIJH_01339	FKAIPG_01340	GCA_000007585.1_ICE5	1	0	transposition & mobile elements	protein-splicing intein	Intein	Intein	cytoplasmic	Moderate	ICEfinder product: Intein; Bakta family consensus: Intein; recurrent neighborhood: adjacent to Lipoprotein [NLGHIL_01809] (31/36); adjacent to Hypothetical protein [ALAPBI_01919] (26/36); DMP19 DNA mimic [AGAIJH_01337] within ±2 genes (36/36)	Family-level call across 36 genes integrates all available annotations; the strongest concordant evidence supports Intein in the protein-splicing intein context. Explicit family-context evidence: recurrent neighborhood: adjacent to Lipoprotein [NLGHIL_01809] (31/36); adjacent to Hypothetical protein [ALAPBI_01919] (26/36); DMP19 DNA mimic [AGAIJH_01337] within ±2 genes (36/36).	.	+	93	.	.	.	.	.	.	.	.	0	Intein	0	Intein	-	-	.	.	#N/A	#N/A	OTHER	IV	Cytoplasmic		#N/A
	NLGHIL_01807	FKAIPG_01341	GCA_000007585.1_ICE5	1	0	unknown	uncharacterized ICE protein	Hypothetical protein	Hypothetical protein	uncertain / conflicting prediction	Low	ICEfinder product: Hypothetical protein; Bakta family consensus: Hypothetical protein; recurrent neighborhood: adjacent to DUF998 protein [AGAIJH_01341] (9/9); adjacent to Intein [AGAIJH_01339] (8/9); Ste14-like membrane methyltransferase [AGAIJH_01342] within ±2 genes (9/9)	Family-level review across 9 genes found no specific molecular-function evidence beyond generic/hypothetical annotations; the tag is contextual, not a functional assignment. Explicit family-context evidence: recurrent neighborhood: adjacent to DUF998 protein [AGAIJH_01341] (9/9); adjacent to Intein [AGAIJH_01339] (8/9); Ste14-like membrane methyltransferase [AGAIJH_01342] within ±2 genes (9/9).	.	+	59	.	.	.	.	.	.	.	.	0	hypothetical protein	0	hypothetical protein	.	.	.	.	#N/A	#N/A	OTHER	#N/A	Extracellular		#N/A
	AGAIJH_01341	FKAIPG_01342	GCA_000007585.1_ICE5	1	0	unknown	Ste14-associated membrane protein	DUF998 membrane protein	putative DUF998-family membrane protein	inner membrane	Moderate	DUF998 family consensus; cytoplasmic-membrane prediction in 38/38; immediate Ste14-family methyltransferase neighbor in 38/38 and UbiE within two genes in 34/38; preliminary experimental literature links DUF998 to lipid homeostasis	Membrane localization and cassette membership are well supported, but the molecular activity, substrate, and metabolic category are unresolved; therefore the category remains unknown.	.	+	214	.	.	.	.	.	.	.	.	0	DUF998 domain-containing protein	0	DUF998 domain-containing protein	-	-	.	.	#N/A	#N/A	OTHER	#N/A	Cytoplasmic Membrane		#N/A
	AGAIJH_01342	FKAIPG_01343	GCA_000007585.1_ICE5	1	0	biosynthesis & metabolism	membrane-associated methylation	Ste14-like membrane methyltransferase	putative Ste14-family membrane methyltransferase	inner membrane	Moderate	ICEfinder isoprenylcysteine-carboxylmethyltransferase-family assignment in 35/38; Bakta Ste14-family assignment in 38/38; eggNOG phospholipid-methyltransferase annotation in 38/38; adjacent to UbiE in 34/38	The family is confidently membrane-methyltransferase-like, but the substrate is not established. Adjacency to UbiE provides locus context without establishing a specific quinone pathway.	.	+	190	.	.	.	.	.	.	.	.	0	Isoprenylcysteine carboxylmethyltransferase family protein	sTE14	Isoprenylcysteine carboxylmethyltransferase family protein	O	Phospholipid methyltransferase	.	.	#N/A	#N/A	OTHER	#N/A	Cytoplasmic Membrane		#N/A
	BAOJBJ_00175	FKAIPG_01344	GCA_000007585.1_ICE5	1	0	biosynthesis & metabolism	prenylquinone methylation	UbiE	UbiE/Coq5-family prenylquinone C-methyltransferase	cytoplasmic	High	Curated and Bakta ubiE assignments in 34/34 family members; eggNOG UbiE/Coq5-family methyltransferase assignment in 34/34; invariant adjacency to the Ste14-family membrane methyltransferase	The UbiE-family molecular assignment is strong. The table intentionally does not assign a specific ICE-level quinone pathway or physiological substrate from neighborhood context alone.	.	+	177	.	.	.	.	.	.	.	.	0	Methyltransferase domain protein	ubiE	Methyltransferase domain protein	Q	ubiE/COQ5 methyltransferase family	.	.	#N/A	#N/A	OTHER	#N/A	Cytoplasmic		#N/A
	AGAIJH_01344	FKAIPG_01345	GCA_000007585.1_ICE5	1	0	defense	restriction–modification	Restriction endonuclease	Restriction endonuclease	cytoplasmic	High	ICEfinder product: Restriction endonuclease; curated: restriction endonuclease; Bakta family consensus: Restriction endonuclease; PPanGGOLiN module_12 (6/11); recurrent neighborhood: adjacent to HsdM [AGAIJH_01345] (11/11); NACHT–REase-associated protein [AGAIJH_01346] within ±2 genes (11/11)	Family-level call across 11 genes integrates all available annotations; the strongest concordant evidence supports Restriction endonuclease in the restriction–modification context. Shared PPanGGOLiN-module context supports the pathway/locus tag. Explicit family-context evidence: PPanGGOLiN module_12 (6/11); recurrent neighborhood: adjacent to HsdM [AGAIJH_01345] (11/11); NACHT–REase-associated protein [AGAIJH_01346] within ±2 genes (11/11).	.	-	215	.	.	.	.	.	.	.	.	0	Restriction endonuclease	0	Restriction endonuclease	-	-	.	.	#N/A	#N/A	OTHER	IV	Cytoplasmic		#N/A
	AGAIJH_01345	FKAIPG_01346	GCA_000007585.1_ICE5	1	0	defense	restriction–modification	HsdM	Site-specific adenine DNA methyltransferase of a Type IIG restriction–modification system	cytoplasmic	High	ICEfinder: Defense (Site-specific DNA-methyltransferase (adenine-specific)); curated: methylase; PADLOC: RM_type_IIG; PPanGGOLiN module_12 (6/11); recurrent neighborhood: adjacent to Restriction endonuclease [AGAIJH_01344] (11/11); adjacent to NACHT–REase-associated protein [AGAIJH_01346] (11/11); NACHT–REase-associated protein [AGAIJH_01347] within ±2 genes (11/11)	Family-level call across 11 genes: ICEfinder, PADLOC, DefenseFinder, Bakta, and eggNOG concordantly identify the methyltransferase; the discordant NACHT–REase text in ANNO. Shared PPanGGOLiN-module context supports the pathway/locus tag. Explicit family-context evidence: PPanGGOLiN module_12 (6/11); recurrent neighborhood: adjacent to Restriction endonuclease [AGAIJH_01344] (11/11); adjacent to NACHT–REase-associated protein [AGAIJH_01346] (11/11); NACHT–REase-associated protein [AGAIJH_01347] within ±2 genes (11/11).	.	-	1002	.	.	.	.	.	.	.	.	Defense	site-specific DNA-methyltransferase (adenine-specific),RM_Type_IIG,Type_IIG	hsdM	site-specific DNA-methyltransferase (adenine-specific)	V	Eco57I restriction-modification methylase	.	.	RM_type_IIG	RM_Type_II__Type_II_MTases_FAM_33	OTHER	#N/A	Cytoplasmic		#N/A
	AGAIJH_01346	FKAIPG_01347	GCA_000007585.1_ICE5	1	0	defense	NLR-like / restriction-associated defense	NACHT–REase-associated protein	NACHT-associated inactive restriction-endonuclease-2-domain protein	uncertain / conflicting prediction	Moderate	ICEfinder product: Hypothetical protein; Bakta family consensus: Hypothetical protein; PPanGGOLiN module_12 (6/11); recurrent neighborhood: adjacent to HsdM [AGAIJH_01345] (11/11); adjacent to NACHT–REase-associated protein [AGAIJH_01347] (11/11); Restriction endonuclease [AGAIJH_01344] within ±2 genes (11/11)	Family-level call across 11 genes: The family co-occurs with a restriction endonuclease and Type IIG methyltransferase, and its curated full annotation is defense-associated. PPanGGOLiN-module context was considered but did not override the protein-level function. Explicit family-context evidence: PPanGGOLiN module_12 (6/11); recurrent neighborhood: adjacent to HsdM [AGAIJH_01345] (11/11); adjacent to NACHT–REase-associated protein [AGAIJH_01347] (11/11); Restriction endonuclease [AGAIJH_01344] within ±2 genes (11/11).	.	+	76	.	.	.	.	.	.	.	.	0	hypothetical protein	0	hypothetical protein	.	.	.	.	#N/A	#N/A	OTHER	IV	Extracellular		#N/A
	AGAIJH_01347	FKAIPG_01348	GCA_000007585.1_ICE5	1	0	defense	NLR-like defense	NACHT–REase-associated protein	NACHT-associated inactive restriction-endonuclease-2-domain protein	inner membrane	Moderate	ICEfinder product: YdbS-like PH domain-containing protein; Bakta family consensus: YdbS-like PH domain-containing protein; KEGG: uncharacterized protein; recurrent neighborhood: TraQ [AGAIJH_01349] within ±2 genes (26/33)	Family-level call across 33 genes: The curated full annotation supports an NLR-like defense role, while the PH-domain product calls are less specific; this conflict prevents a high-confidence call. Explicit family-context evidence: recurrent neighborhood: TraQ [AGAIJH_01349] within ±2 genes (26/33).	.	+	155	.	.	.	.	.	.	.	.	0	YdbS-like PH domain-containing protein	0	YdbS-like PH domain-containing protein	S	Bacterial PH domain	.	.	#N/A	#N/A	OTHER	#N/A	Cytoplasmic Membrane		#N/A
	BENLHK_00283	FKAIPG_01349	GCA_000007585.1_ICE5	1	0	defense	restriction–modification	Restriction endonuclease	Restriction endonuclease	cytoplasmic	High	ICEfinder product: Restriction endonuclease; curated: restriction endonuclease; Bakta family consensus: Restriction endonuclease; recurrent neighborhood: adjacent to NACHT–REase-associated protein [AGAIJH_01347] (10/11); adjacent to TraQ [AGAIJH_01349] (10/11); TraO [AGAIJH_01350] within ±2 genes (10/11)	Family-level call across 11 genes integrates all available annotations; the strongest concordant evidence supports Restriction endonuclease in the restriction–modification context. Explicit family-context evidence: recurrent neighborhood: adjacent to NACHT–REase-associated protein [AGAIJH_01347] (10/11); adjacent to TraQ [AGAIJH_01349] (10/11); TraO [AGAIJH_01350] within ±2 genes (10/11).	.	+	215	.	.	.	.	.	.	.	.	0	Restriction endonuclease	0	Restriction endonuclease	S	Psort location Cytoplasmic, score 8.96	.	.	#N/A	#N/A	OTHER	IV	Cytoplasmic		#N/A
	AGAIJH_01349	FKAIPG_01350	GCA_000007585.1_ICE5	1	0	conjugation & transfer	T4SS / mating-pair formation	TraQ	Conjugative transfer protein TraQ, a mating-pair-formation component	outer membrane/envelope	High	ICEfinder: T4SS (Conjugative transposon protein TraQ); curated: TraQ; Bakta family consensus: Conjugative transposon protein TraQ; recurrent neighborhood: adjacent to TraO [AGAIJH_01350] (33/35); TraN [ABJECD_01276] within ±2 genes (33/35)	Family-level call across 35 genes integrates all available annotations; the strongest concordant evidence supports TraQ in the T4SS / mating-pair formation context. Explicit family-context evidence: recurrent neighborhood: adjacent to TraO [AGAIJH_01350] (33/35); TraN [ABJECD_01276] within ±2 genes (33/35).	.	-	154	.	.	.	.	.	.	.	.	T4SS	Conjugative transposon protein TraQ, B_traQ	traQ	Conjugative transposon protein TraQ	S	Domain of unknown function, B. Theta Gene description (DUF3872)	.	.	#N/A	#N/A	LIPO	#N/A	Outer Membrane		#N/A
	AGAIJH_01350	FKAIPG_01351	GCA_000007585.1_ICE5	1	0	conjugation & transfer	T4SS / mating-pair formation	TraO	Conjugative transfer protein TraO, a mating-pair-formation component	outer membrane/envelope	High	ICEfinder: T4SS (Conjugative transposon protein TraO); curated: TraO; Bakta family consensus: Conjugative transposon protein TraO; recurrent neighborhood: adjacent to TraN [ABJECD_01276] (45/45); adjacent to TraQ [AGAIJH_01349] (33/45); TraM [AGAIJH_01352] within ±2 genes (36/45)	Family-level call across 45 genes integrates all available annotations; the strongest concordant evidence supports TraO in the T4SS / mating-pair formation context. Explicit family-context evidence: recurrent neighborhood: adjacent to TraN [ABJECD_01276] (45/45); adjacent to TraQ [AGAIJH_01349] (33/45); TraM [AGAIJH_01352] within ±2 genes (36/45).	.	-	190	.	.	.	.	.	.	.	.	T4SS	Conjugative transposon protein TraO, B_traO	traO	Conjugative transposon protein TraO	S	Conjugative transposon protein TraO	.	.	#N/A	#N/A	SP	#N/A	Outer Membrane		#N/A
	ABJECD_01276	FKAIPG_01352	GCA_000007585.1_ICE5	1	0	conjugation & transfer	T4SS / mating-pair formation	TraN	Conjugative transfer protein TraN, a mating-pair-formation component	periplasmic	High	ICEfinder: T4SS (Conjugative transposon protein TraN); curated: TraN; Bakta family consensus: Conjugative transposon protein TraN; recurrent neighborhood: adjacent to TraO [AGAIJH_01350] (45/46); adjacent to TraM [AGAIJH_01352] (37/46); TraL [AGAIJH_01353] within ±2 genes (37/46)	Family-level call across 46 genes integrates all available annotations; the strongest concordant evidence supports TraN in the T4SS / mating-pair formation context. Explicit family-context evidence: recurrent neighborhood: adjacent to TraO [AGAIJH_01350] (45/46); adjacent to TraM [AGAIJH_01352] (37/46); TraL [AGAIJH_01353] within ±2 genes (37/46).	.	-	341	.	.	.	.	.	.	.	.	T4SS	conjugative transposon protein TraN, B_traN	traN	conjugative transposon protein TraN	U	Domain of unknown function (DUF4138)	.	.	#N/A	#N/A	SP	#N/A	Periplasmic		#N/A
	AGAIJH_01352	FKAIPG_01353	GCA_000007585.1_ICE5	1	0	conjugation & transfer	T4SS / mating-pair formation	TraM	Conjugative transfer protein TraM, a mating-pair-formation component	inner membrane	High	ICEfinder: T4SS (Conjugative transposon protein TraM); curated: TraM; Bakta family consensus: Conjugative transposon protein TraM; recurrent neighborhood: adjacent to TraN [ABJECD_01276] (37/37); adjacent to TraL [AGAIJH_01353] (37/37); TraK [ABJECD_01273] within ±2 genes (37/37)	Family-level call across 37 genes integrates all available annotations; the strongest concordant evidence supports TraM in the T4SS / mating-pair formation context. Explicit family-context evidence: recurrent neighborhood: adjacent to TraN [ABJECD_01276] (37/37); adjacent to TraL [AGAIJH_01353] (37/37); TraK [ABJECD_01273] within ±2 genes (37/37).	.	-	453	.	.	.	.	.	.	.	.	T4SS	conjugative transposon protein TraM, B_traM	traM	conjugative transposon protein TraM	S	Conjugative transposon, TraM	.	.	#N/A	#N/A	OTHER	#N/A	Cytoplasmic Membrane		#N/A
	AGAIJH_01353	FKAIPG_01354	GCA_000007585.1_ICE5	1	0	conjugation & transfer	T4SS / mating-pair formation	TraL	Conjugative transfer protein TraL, a mating-pair-formation component	inner membrane	High	ICEfinder: T4SS (Conjugative transposon protein TraL); curated: TraL; Bakta family consensus: Conjugative transposon protein TraL; recurrent neighborhood: adjacent to TraM [AGAIJH_01352] (37/37); adjacent to TraK [ABJECD_01273] (37/37); TraN [ABJECD_01276] within ±2 genes (37/37)	Family-level call across 37 genes: The apparent mpf/T4SS/unknown conflict collapses to one family-wide TraL transfer-machinery call. Explicit family-context evidence: recurrent neighborhood: adjacent to TraM [AGAIJH_01352] (37/37); adjacent to TraK [ABJECD_01273] (37/37); TraN [ABJECD_01276] within ±2 genes (37/37).	.	-	95	.	.	.	.	.	.	.	.	0	Conjugative transposon protein TraL	traL	Conjugative transposon protein TraL	.	.	.	.	#N/A	#N/A	OTHER	#N/A	Cytoplasmic Membrane		#N/A
	ABJECD_01273	FKAIPG_01355	GCA_000007585.1_ICE5	1	0	conjugation & transfer	T4SS / mating-pair formation	TraK	Conjugative transfer protein TraK, a mating-pair-formation component	inner membrane	High	ICEfinder: T4SS (Conjugative transposon protein TraK); curated: TraK; Bakta family consensus: Conjugative transposon protein TraK; recurrent neighborhood: adjacent to TraJ [ALAPBI_01902] (45/46); adjacent to TraL [AGAIJH_01353] (37/46); TraM [AGAIJH_01352] within ±2 genes (37/46)	Family-level call across 46 genes integrates all available annotations; the strongest concordant evidence supports TraK in the T4SS / mating-pair formation context. Explicit family-context evidence: recurrent neighborhood: adjacent to TraJ [ALAPBI_01902] (45/46); adjacent to TraL [AGAIJH_01353] (37/46); TraM [AGAIJH_01352] within ±2 genes (37/46).	.	-	207	.	.	.	.	.	.	.	.	T4SS	conjugative transposon protein TraK, B_traK	traK	conjugative transposon protein TraK	U	Conjugative transposon TraK protein	.	.	#N/A	#N/A	OTHER	#N/A	Cytoplasmic Membrane		#N/A
	ALAPBI_01902	FKAIPG_01356	GCA_000007585.1_ICE5	1	0	conjugation & transfer	T4SS / mating-pair formation	TraJ	Conjugative transfer protein TraJ, a mating-pair-formation component	inner membrane	High	ICEfinder: T4SS (Conjugative transposon protein TraJ); curated: TraJ; Bakta family consensus: Conjugative transposon protein TraJ; recurrent neighborhood: adjacent to TraK [ABJECD_01273] (45/45); adjacent to TraI [AGAIJH_01356] (35/45); TraG/VirB4 [EJDCDG_00501] within ±2 genes (43/45)	Family-level call across 45 genes integrates all available annotations; the strongest concordant evidence supports TraJ in the T4SS / mating-pair formation context. Explicit family-context evidence: recurrent neighborhood: adjacent to TraK [ABJECD_01273] (45/45); adjacent to TraI [AGAIJH_01356] (35/45); TraG/VirB4 [EJDCDG_00501] within ±2 genes (43/45).	.	-	368	.	.	.	.	.	.	.	.	T4SS	conjugative transposon protein TraJ, B_traJ	traJ	conjugative transposon protein TraJ	S	Conjugative transposon TraJ protein	.	.	#N/A	#N/A	OTHER	#N/A	Cytoplasmic Membrane		#N/A
	AGAIJH_01356	FKAIPG_01357	GCA_000007585.1_ICE5	1	0	conjugation & transfer	T4SS / mating-pair formation	TraI	Conjugative transfer protein TraI, a mating-pair-formation component	surface/extracellular candidate	High	ICEfinder: T4SS (Conjugal transfer protein); curated: TraI; Bakta family consensus: Conjugal transfer protein; recurrent neighborhood: adjacent to TraJ [ALAPBI_01902] (35/36); adjacent to TraG/VirB4 [EJDCDG_00501] (34/36); TraK [ABJECD_01273] within ±2 genes (35/36)	Family-level call across 36 genes integrates all available annotations; the strongest concordant evidence supports TraI in the T4SS / mating-pair formation context. Explicit family-context evidence: recurrent neighborhood: adjacent to TraJ [ALAPBI_01902] (35/36); adjacent to TraG/VirB4 [EJDCDG_00501] (34/36); TraK [ABJECD_01273] within ±2 genes (35/36).	.	-	209	.	.	.	.	.	.	.	.	T4SS	Conjugal transfer protein, B_traI	0	Conjugal transfer protein	U	Domain of unknown function (DUF4141)	.	.	#N/A	#N/A	SP	#N/A	Extracellular		#N/A
	EJDCDG_00501	FKAIPG_01358	GCA_000007585.1_ICE5	1	0	conjugation & transfer	T4SS / mating-pair formation	TraG/VirB4	TraG/VirB4-like conjugative transfer ATPase	cytoplasmic	High	ICEfinder: T4SS (TraG family conjugative transposon ATPase, virb4); curated: TraG; Bakta family consensus: TraG family conjugative transposon ATPase; recurrent neighborhood: adjacent to TraF [AGAIJH_01358] (35/44); adjacent to TraI [AGAIJH_01356] (34/44); TraJ [ALAPBI_01902] within ±2 genes (43/44)	Family-level call across 44 genes: ICEfinder, Bakta, and curated calls agree on the VirB4-family T4SS ATPase. Explicit family-context evidence: recurrent neighborhood: adjacent to TraF [AGAIJH_01358] (35/44); adjacent to TraI [AGAIJH_01356] (34/44); TraJ [ALAPBI_01902] within ±2 genes (43/44).	.	-	841	.	.	.	.	.	.	.	.	T4SS	TraG family conjugative transposon ATPase, virb4	traG	TraG family conjugative transposon ATPase	U	conjugation system ATPase	.	.	#N/A	#N/A	OTHER	#N/A	Cytoplasmic		#N/A
	AGAIJH_01358	FKAIPG_01359	GCA_000007585.1_ICE5	1	0	conjugation & transfer	T4SS / mating-pair formation	TraF	Conjugative transfer protein TraF, a mating-pair-formation component	inner membrane	High	ICEfinder: T4SS (Conjugative transposon protein TraF); curated: TraF; Bakta family consensus: Conjugative transposon protein TraF; recurrent neighborhood: adjacent to TraG/VirB4 [EJDCDG_00501] (35/36); adjacent to TraE [ABJECD_01269] (32/36); TraI [AGAIJH_01356] within ±2 genes (34/36)	Family-level call across 36 genes integrates all available annotations; the strongest concordant evidence supports TraF in the T4SS / mating-pair formation context. Explicit family-context evidence: recurrent neighborhood: adjacent to TraG/VirB4 [EJDCDG_00501] (35/36); adjacent to TraE [ABJECD_01269] (32/36); TraI [AGAIJH_01356] within ±2 genes (34/36).	.	-	111	.	.	.	.	.	.	.	.	T4SS	Conjugative transposon protein TraF, B_traF	traF	Conjugative transposon protein TraF	S	Domain of unknown function (DUF4133)	.	.	#N/A	#N/A	OTHER	#N/A	Cytoplasmic Membrane		#N/A
	ABJECD_01269	FKAIPG_01360	GCA_000007585.1_ICE5	1	0	conjugation & transfer	T4SS / mating-pair formation	TraE	Conjugative transfer protein TraE, a mating-pair-formation component	inner membrane	High	ICEfinder: T4SS (putative conserved transmembrane protein found in conjugate transposon TraE); curated: TraE; Bakta family consensus: putative conserved transmembrane protein found in conjugate transposon TraE	Family-level call across 95 genes integrates all available annotations; the strongest concordant evidence supports TraE in the T4SS / mating-pair formation context.	.	-	94	.	.	.	.	.	.	.	.	T4SS	Conjugative transposon protein TraE, B_traE	traE	Conjugative transposon protein TraE	S	Domain of unknown function (DUF4134)	.	.	#N/A	#N/A	SP	#N/A	Cytoplasmic Membrane		#N/A
	AGAIJH_01360	FKAIPG_01361	GCA_000007585.1_ICE5	1	0	conjugation & transfer	T4SS / mating-pair formation	Conjugal transfer protein	Conjugal transfer protein	inner membrane	Moderate	ICEfinder product: Conjugal transfer protein; Bakta family consensus: Conjugal transfer protein; recurrent neighborhood: adjacent to TraC [JLDHJI_01048] (35/36); adjacent to TraE [ABJECD_01269] (32/36); TraA [NLGHIL_01780] within ±2 genes (34/36)	Family-level call across 36 genes integrates all available annotations; the strongest concordant evidence supports Conjugal transfer protein in the T4SS / mating-pair formation context. Explicit family-context evidence: recurrent neighborhood: adjacent to TraC [JLDHJI_01048] (35/36); adjacent to TraE [ABJECD_01269] (32/36); TraA [NLGHIL_01780] within ±2 genes (34/36).	.	-	234	.	.	.	.	.	.	.	.	0	Conjugal transfer protein	0	Conjugal transfer protein	.	.	.	.	#N/A	#N/A	OTHER	III	Cytoplasmic Membrane		#N/A
	JLDHJI_01048	FKAIPG_01362	GCA_000007585.1_ICE5	1	0	conjugation & transfer	T4SS / mating-pair formation	TraC	Conjugative transfer protein TraC, a mating-pair-formation component	cytoplasmic	High	ICEfinder product: Conjugative transposon protein TraC; curated: TraC; Bakta family consensus: Conjugative transposon protein TraC; recurrent neighborhood: adjacent to Conjugal transfer protein [AGAIJH_01360] (35/36); adjacent to TraA [NLGHIL_01780] (35/36); MobA [AGAIJH_01363] within ±2 genes (34/36)	Family-level call across 36 genes integrates all available annotations; the strongest concordant evidence supports TraC in the T4SS / mating-pair formation context. Explicit family-context evidence: recurrent neighborhood: adjacent to Conjugal transfer protein [AGAIJH_01360] (35/36); adjacent to TraA [NLGHIL_01780] (35/36); MobA [AGAIJH_01363] within ±2 genes (34/36).	.	-	128	.	.	.	.	.	.	.	.	0	Conjugative transposon protein TraC	traC	Conjugative transposon protein TraC	.	.	.	.	#N/A	#N/A	OTHER	III	Cytoplasmic		#N/A
	NLGHIL_01780	FKAIPG_01363	GCA_000007585.1_ICE5	1	0	conjugation & transfer	transfer-associated chromosome-partitioning ATPase	TraA/ParA-like ATPase	conjugative-transfer TraA protein with a ParA/MipZ-like ATPase fold	cytoplasmic	High	Curated/ICEfinder TraA assignment; InterProScan DNA-partitioning ATPase, ParAB-family and CobQ/CobB/MinD/ParA nucleotide-binding signatures	The ParA/MipZ-like ATPase fold and conserved ICE context support a transfer-associated chromosome-partitioning role.	.	-	269	.	.	.	.	.	.	.	.	0	Conjugative transposon protein TraA	traA	Conjugative transposon protein TraA	D	ATPase MipZ	K03496	chromosome partitioning protein	#N/A	#N/A	OTHER	#N/A	Cytoplasmic		#N/A
	AGAIJH_01363	FKAIPG_01364	GCA_000007585.1_ICE5	1	0	conjugation & transfer	relaxosome assembly	MobC-like mobilization protein	MobC-like relaxosome accessory protein	cytoplasmic	High	InterProScan MobC-like protein in 36/36; small 133-aa conserved family beside MobA/VirD2-like relaxases and T4CP genes	The family is more consistent with the small MobC relaxosome accessory than with a catalytic MobA relaxase.	.	+	133	.	.	.	.	.	.	.	.	0	MobA protein	mobA	MobA protein	.	.	.	.	#N/A	#N/A	OTHER	#N/A	Cytoplasmic		#N/A
	CLCEAP_01447	FKAIPG_01365	GCA_000007585.1_ICE5	1	0	conjugation & transfer	relaxosome / mobilization	MobA	MobA-like relaxosome or mobilization protein	cytoplasmic	High	ICEfinder: Relaxase (MobA/VirD2-like nuclease domain-containing protein); Bakta family consensus: MobA/VirD2-like nuclease domain-containing protein; recurrent neighborhood: adjacent to MobA [AGAIJH_01363] (35/35); adjacent to MobC [DKAHGB_00782] (31/35); TraA [NLGHIL_01780] within ±2 genes (33/35)	Family-level call across 35 genes integrates all available annotations; the strongest concordant evidence supports MobA in the relaxosome / mobilization context. Explicit family-context evidence: recurrent neighborhood: adjacent to MobA [AGAIJH_01363] (35/35); adjacent to MobC [DKAHGB_00782] (31/35); TraA [NLGHIL_01780] within ±2 genes (33/35).	.	+	426	.	.	.	.	.	.	.	.	Relaxase	MobA/VirD2-like nuclease domain-containing protein, MOBP1	0	MobA/VirD2-like nuclease domain-containing protein	U	Relaxase mobilization nuclease domain protein	.	.	#N/A	#N/A	OTHER	III	Cytoplasmic		#N/A
	DKAHGB_00782	FKAIPG_01366	GCA_000007585.1_ICE5	1	0	conjugation & transfer	T4CP	MobC	MobC-like conjugative coupling protein	inner membrane	High	ICEfinder: T4CP (YWFCY domain-containing protein); curated: mobC; Bakta family consensus: YWFCY domain-containing protein	Family-level call across 109 genes integrates all available annotations; the strongest concordant evidence supports MobC in the T4CP context.	.	+	669	.	.	.	.	.	.	.	.	T4CP	Conjugal transfer protein MobC, t4cp2	mobC	Conjugal transfer protein MobC	U	Type IV secretory system Conjugative DNA transfer	.	.	#N/A	#N/A	OTHER	#N/A	Cytoplasmic Membrane		#N/A
	AGAIJH_01366	FKAIPG_01367	GCA_000007585.1_ICE5	1	0	unknown	uncharacterized ICE protein	Hypothetical protein	Hypothetical protein	uncertain / conflicting prediction	Low	ICEfinder product: Hypothetical protein; Bakta family consensus: Hypothetical protein; recurrent neighborhood: adjacent to MobC [DKAHGB_00782] (7/7); adjacent to Cell-envelope locus protein [AGAIJH_01367] (7/7); MobA [CLCEAP_01447] within ±2 genes (7/7)	Family-level review across 7 genes found no specific molecular-function evidence beyond generic/hypothetical annotations; the tag is contextual, not a functional assignment. Explicit family-context evidence: recurrent neighborhood: adjacent to MobC [DKAHGB_00782] (7/7); adjacent to Cell-envelope locus protein [AGAIJH_01367] (7/7); MobA [CLCEAP_01447] within ±2 genes (7/7).	.	+	88	.	.	.	.	.	.	.	.	.	.	0	hypothetical protein	.	.	.	.	#N/A	#N/A	OTHER	#N/A	Extracellular		#N/A
	AGAIJH_01367	FKAIPG_01368	GCA_000007585.1_ICE5	1	0	transport, secretion & cell-envelope functions	cell-envelope-associated locus	Cell-envelope locus protein	Putative cell-envelope-associated protein of unknown molecular function	surface/extracellular candidate	Low	ICEfinder product: Hypothetical protein; Bakta family consensus: Hypothetical protein; PPanGGOLiN module_13 (3/8); recurrent neighborhood: adjacent to GLPGLI-family protein [AGAIJH_01368] (8/8); adjacent to Hypothetical protein [AGAIJH_01366] (7/8); Outer membrane protein beta-barrel protein [AGAIJH_01369] within ±2 genes (8/8)	Family-level call across 8 genes: The protein is uncharacterized, but its conserved module_13 architecture and recurrent linkage to other cell-envelope-associated families support pathway-level categorization. PPanGGOLiN-module context was considered but did not override the protein-level function. Explicit family-context evidence: PPanGGOLiN module_13 (3/8); recurrent neighborhood: adjacent to GLPGLI-family protein [AGAIJH_01368] (8/8); adjacent to Hypothetical protein [AGAIJH_01366] (7/8); Outer membrane protein beta-barrel protein [AGAIJH_01369] within ±2 genes (8/8).	.	+	70	.	.	.	.	.	.	.	.	.	.	0	hypothetical protein	-	-	.	.	#N/A	#N/A	SP	#N/A	Extracellular		#N/A
	AGAIJH_01368	FKAIPG_01369	GCA_000007585.1_ICE5	1	0	transport, secretion & cell-envelope functions	cell-envelope-associated locus	GLPGLI-family protein	GLPGLI-family protein associated with a conserved cell-envelope locus	outer membrane/envelope	Low	ICEfinder product: GLPGLI family protein; Bakta family consensus: GLPGLI family protein; PPanGGOLiN module_13 (3/8); recurrent neighborhood: adjacent to Cell-envelope locus protein [AGAIJH_01367] (8/8); adjacent to Outer membrane protein beta-barrel protein [AGAIJH_01369] (8/8); Hypothetical protein [AGAIJH_01366] within ±2 genes (7/8)	Family-level call across 8 genes: The molecular function is unknown, but conserved module_13 membership and invariant linkage to the adjacent locus family support pathway-level categorization. PPanGGOLiN-module context was considered but did not override the protein-level function. Explicit family-context evidence: PPanGGOLiN module_13 (3/8); recurrent neighborhood: adjacent to Cell-envelope locus protein [AGAIJH_01367] (8/8); adjacent to Outer membrane protein beta-barrel protein [AGAIJH_01369] (8/8); Hypothetical protein [AGAIJH_01366] within ±2 genes (7/8).	.	+	238	.	.	.	.	.	.	.	.	.	.	0	GLPGLI family protein	S	Protein of unknown function (Porph_ging)	.	.	#N/A	#N/A	SP	#N/A	Outer Membrane		#N/A
	AGAIJH_01369	FKAIPG_01370	GCA_000007585.1_ICE5	1	0	transport, secretion & cell-envelope functions	outer-membrane transport / assembly	Outer membrane protein beta-barrel protein	Outer membrane protein beta-barrel domain-containing protein	outer membrane/envelope	Moderate	ICEfinder product: Outer membrane protein beta-barrel domain-containing protein; Bakta family consensus: Outer membrane protein beta-barrel domain-containing protein; PPanGGOLiN module_13 (3/8); recurrent neighborhood: adjacent to GLPGLI-family protein [AGAIJH_01368] (8/8); adjacent to Hypothetical protein [AGAIJH_01370] (7/8); Cell-envelope locus protein [AGAIJH_01367] within ±2 genes (8/8)	Family-level call across 8 genes integrates all available annotations; the strongest concordant evidence supports Outer membrane protein beta-barrel protein in the outer-membrane transport / assembly context. PPanGGOLiN-module context was considered but did not override the protein-level function. Explicit family-context evidence: PPanGGOLiN module_13 (3/8); recurrent neighborhood: adjacent to GLPGLI-family protein [AGAIJH_01368] (8/8); adjacent to Hypothetical protein [AGAIJH_01370] (7/8); Cell-envelope locus protein [AGAIJH_01367] within ±2 genes (8/8).	.	+	891	.	.	.	.	.	.	.	.	.	.	0	Outer membrane protein beta-barrel domain-containing protein	H	Outer membrane protein beta-barrel family	.	.	#N/A	#N/A	SP	#N/A	Outer Membrane		#N/A
	AGAIJH_01370	FKAIPG_01371	GCA_000007585.1_ICE5	1	0	unknown	uncharacterized ICE protein	Hypothetical protein	Hypothetical protein	cytoplasmic	Low	ICEfinder product: Hypothetical protein; Bakta family consensus: Hypothetical protein; recurrent neighborhood: adjacent to Outer membrane protein beta-barrel protein [AGAIJH_01369] (7/7); adjacent to DUF3945 protein [AGAIJH_01371] (7/7); GLPGLI-family protein [AGAIJH_01368] within ±2 genes (7/7)	Family-level review across 7 genes found no specific molecular-function evidence beyond generic/hypothetical annotations; the tag is contextual, not a functional assignment. Explicit family-context evidence: recurrent neighborhood: adjacent to Outer membrane protein beta-barrel protein [AGAIJH_01369] (7/7); adjacent to DUF3945 protein [AGAIJH_01371] (7/7); GLPGLI-family protein [AGAIJH_01368] within ±2 genes (7/7).	.	-	40	.	.	.	.	.	.	.	.	.	.	0	hypothetical protein	.	.	.	.	#N/A	#N/A	OTHER	#N/A	Cytoplasmic		#N/A
	AGAIJH_01371	FKAIPG_01372	GCA_000007585.1_ICE5	1	0	DNA replication, repair & maintenance	DNA topology	DUF3945/DUF4099 topology protein	putative DUF3945/DUF4099-family accessory protein associated with type-IA DNA topoisomerases	cytoplasmic	Moderate	DUF3945/DUF4099 family consensus; direct adjacency to TopA/topoisomerase III in nearly all recurrent occurrences; conserved methylase/topoisomerase neighborhood; external bacterial genome synteny	The recurrent topoisomerase linkage strongly supports a DNA-topology role.	.	+	469	.	.	.	.	.	.	.	.	.	.	0	DUF3945 domain-containing protein	S	Protein of unknown function (DUF4099)	.	.	#N/A	#N/A	OTHER	IV	Cytoplasmic		#N/A
	BPGMMO_01898	FKAIPG_01373	GCA_000007585.1_ICE5	1	0	DNA replication, repair & maintenance	DNA topology	TopA	DNA topoisomerase	cytoplasmic	High	ICEfinder product: DNA topoisomerase; Bakta family consensus: DNA topoisomerase; KEGG: DNA topoisomerase III [EC:5.6.2.1]; recurrent neighborhood: adjacent to DUF3945 protein [AGAIJH_01371] (32/35)	Family-level call across 35 genes integrates all available annotations; the strongest concordant evidence supports TopA in the DNA topology context. Explicit family-context evidence: recurrent neighborhood: adjacent to DUF3945 protein [AGAIJH_01371] (32/35).	.	+	697	.	.	.	.	.	.	.	.	.	.	topA	DNA topoisomerase	L	DNA topoisomerase type I activity	K03169	DNA topoisomerase III [EC:5.6.2.1]	#N/A	#N/A	OTHER	#N/A	Cytoplasmic		#N/A
	AGAIJH_01373	FKAIPG_01374	GCA_000007585.1_ICE5	1	0	defense	restriction–modification	RM-associated protein	Restriction–modification-system-associated protein	uncertain / conflicting prediction	Moderate	Bakta family consensus: Hypothetical protein; recurrent neighborhood: adjacent to TopA [BPGMMO_01898] (6/6); adjacent to DNA-binding protein, histone-like [AGAIJH_01374] (6/6); DUF3945 protein [AGAIJH_01371] within ±2 genes (6/6)	Family-level call across 6 genes: The family is hypothetical by Bakta, but the family-level eggNOG call specifically assigns a DNA restriction–modification system. Explicit family-context evidence: recurrent neighborhood: adjacent to TopA [BPGMMO_01898] (6/6); adjacent to DNA-binding protein, histone-like [AGAIJH_01374] (6/6); DUF3945 protein [AGAIJH_01371] within ±2 genes (6/6).	.	+	91	.	.	.	.	.	.	.	.	.	.	0	hypothetical protein	L	DNA restriction-modification system	.	.	#N/A	#N/A	OTHER	#N/A	Extracellular		#N/A
	AGAIJH_01374	FKAIPG_01375	GCA_000007585.1_ICE5	1	0	regulation & signaling	local transcriptional regulation	DNA-binding protein, histone-like	DNA-binding protein, histone-like family	cytoplasmic	Moderate	Bakta family consensus: DNA-binding protein, histone-like family; recurrent neighborhood: adjacent to RM-associated protein [AGAIJH_01373] (6/7); adjacent to RHS repeat-associated core domain protein [AGAIJH_01375] (6/7); TopA [BPGMMO_01898] within ±2 genes (7/7)	Family-level call across 7 genes integrates all available annotations; the strongest concordant evidence supports DNA-binding protein, histone-like in the local transcriptional regulation context. Explicit family-context evidence: recurrent neighborhood: adjacent to RM-associated protein [AGAIJH_01373] (6/7); adjacent to RHS repeat-associated core domain protein [AGAIJH_01375] (6/7); TopA [BPGMMO_01898] within ±2 genes (7/7).	.	+	156	.	.	.	.	.	.	.	.	.	.	0	DNA-binding protein, histone-like family	L	regulation of translation	.	.	#N/A	#N/A	OTHER	#N/A	Cytoplasmic		#N/A
	AGAIJH_01375	FKAIPG_01376	GCA_000007585.1_ICE5	1	0	unknown	uncharacterized ICE protein	RHS repeat-associated core domain protein	RHS repeat-associated core domain protein	uncertain / conflicting prediction	Low	Bakta family consensus: RHS repeat-associated core domain protein; recurrent neighborhood: adjacent to DNA-binding protein, histone-like [AGAIJH_01374] (6/6); adjacent to PH protein [AGAIJH_01376] (6/6); RM-associated protein [AGAIJH_01373] within ±2 genes (6/6)	Family-level review across 6 genes found no specific molecular-function evidence beyond generic/hypothetical annotations; the tag is contextual, not a functional assignment. Explicit family-context evidence: recurrent neighborhood: adjacent to DNA-binding protein, histone-like [AGAIJH_01374] (6/6); adjacent to PH protein [AGAIJH_01376] (6/6); RM-associated protein [AGAIJH_01373] within ±2 genes (6/6).	.	+	304	.	.	.	.	.	.	.	.	.	.	0	RHS repeat-associated core domain protein	-	-	.	.	#N/A	#N/A	OTHER	VI	Extracellular		#N/A
	AGAIJH_01376	FKAIPG_01377	GCA_000007585.1_ICE5	1	0	unknown	uncharacterized ICE protein	PH protein	PH domain-containing protein	inner membrane	Low	Bakta family consensus: PH domain-containing protein; recurrent neighborhood: adjacent to RHS repeat-associated core domain protein [AGAIJH_01375] (6/7); adjacent to SNF2-related protein [ALFBPE_00862] (6/7); DNA-binding protein, histone-like [AGAIJH_01374] within ±2 genes (7/7)	Family-level review across 7 genes found no specific molecular-function evidence beyond generic/hypothetical annotations; the tag is contextual, not a functional assignment. Explicit family-context evidence: recurrent neighborhood: adjacent to RHS repeat-associated core domain protein [AGAIJH_01375] (6/7); adjacent to SNF2-related protein [ALFBPE_00862] (6/7); DNA-binding protein, histone-like [AGAIJH_01374] within ±2 genes (7/7).	.	+	154	.	.	.	.	.	.	.	.	.	.	0	PH domain-containing protein	.	.	.	.	#N/A	#N/A	OTHER	IV	Cytoplasmic Membrane		#N/A
	ALFBPE_00862	FKAIPG_01378	GCA_000007585.1_ICE5	1	0	DNA replication, repair & maintenance	DNA helicase / repair	SNF2-related protein	SNF2-related protein	cytoplasmic	Moderate	Bakta family consensus: SNF2-related protein; recurrent neighborhood: adjacent to PH protein [AGAIJH_01376] (6/6); adjacent to AcrR [AGAIJH_01378] (5/6); RHS repeat-associated core domain protein [AGAIJH_01375] within ±2 genes (5/6)	Family-level call across 6 genes integrates all available annotations; the strongest concordant evidence supports SNF2-related protein in the DNA helicase / repair context. Explicit family-context evidence: recurrent neighborhood: adjacent to PH protein [AGAIJH_01376] (6/6); adjacent to AcrR [AGAIJH_01378] (5/6); RHS repeat-associated core domain protein [AGAIJH_01375] within ±2 genes (5/6).	.	+	747	.	.	.	.	.	.	.	.	.	.	0	SNF2-related protein	L	Helicase C-terminal domain protein	.	.	#N/A	#N/A	OTHER	#N/A	Cytoplasmic		#N/A
	AGAIJH_01378	FKAIPG_01379	GCA_000007585.1_ICE5	1	0	regulation & signaling	local transcriptional regulation	AcrR	Transcriptional regulator, tetR family	cytoplasmic	Moderate	ICEfinder product: Transcriptional regulator, tetR family; Bakta family consensus: Transcriptional regulator, tetR family; PPanGGOLiN module_6 (6/14); recurrent neighborhood: AfsA-like protein [JMNHIK_01143] within ±2 genes (14/14)	Family-level call across 14 genes integrates all available annotations; the strongest concordant evidence supports AcrR in the local transcriptional regulation context. PPanGGOLiN-module context was considered but did not override the protein-level function. Explicit family-context evidence: PPanGGOLiN module_6 (6/14); recurrent neighborhood: AfsA-like protein [JMNHIK_01143] within ±2 genes (14/14).	.	-	199	.	.	.	.	.	.	.	.	.	.	acrR	Transcriptional regulator, tetR family	K	Bacterial regulatory proteins, tetR family	.	.	#N/A	#N/A	OTHER	#N/A	Cytoplasmic		#N/A
	AGAIJH_01379	FKAIPG_01380	GCA_000007585.1_ICE5	1	0	unknown	uncharacterized ICE protein	Hypothetical protein	Hypothetical protein	cytoplasmic	Low	ICEfinder product: Hypothetical protein; Bakta family consensus: Hypothetical protein; recurrent neighborhood: adjacent to AcrR [AGAIJH_01378] (9/9); adjacent to AfsA-like protein [JMNHIK_01143] (9/9); IspH [AGAIJH_01381] within ±2 genes (9/9)	Family-level review across 9 genes found no specific molecular-function evidence beyond generic/hypothetical annotations; the tag is contextual, not a functional assignment. Explicit family-context evidence: recurrent neighborhood: adjacent to AcrR [AGAIJH_01378] (9/9); adjacent to AfsA-like protein [JMNHIK_01143] (9/9); IspH [AGAIJH_01381] within ±2 genes (9/9).	.	-	69	.	.	.	.	.	.	.	.	.	.	0	hypothetical protein	.	.	.	.	#N/A	#N/A	OTHER	#N/A	Cytoplasmic		#N/A
	JMNHIK_01143	FKAIPG_01381	GCA_000007585.1_ICE5	1	0	biosynthesis & metabolism	AfsA-like hotdog-domain protein	AfsA-like protein	AfsA-related hotdog-domain protein	cytoplasmic	Moderate	Concordant ICEfinder and Bakta AfsA-related hotdog-domain assignments; 14-member conserved family	The AfsA-related hotdog-domain family assignment is supported; a specific butenolide or natural-product output is not established.	.	+	216	.	.	.	.	.	.	.	.	.	.	0	AfsA-related hotdog domain-containing protein	.	.	.	.	#N/A	#N/A	OTHER	#N/A	Cytoplasmic		#N/A
	AGAIJH_01381	FKAIPG_01382	GCA_000007585.1_ICE5	1	0	biosynthesis & metabolism	isoprenoid-related enzyme	IspH/LytB-related protein	LytB/IspH-related protein	cytoplasmic	Moderate	Concordant ICEfinder and Bakta LytB-related assignments; Bakta ispH name; eggNOG 4-hydroxy-3-methylbut-2-enyl diphosphate reductase activity	The enzyme-family assignment is strong, but pathway completion or physiological activity of the ICE-borne copy is not demonstrated.	.	+	316	.	.	.	.	.	.	.	.	.	.	ispH	LytB-related protein	IM	4-hydroxy-3-methylbut-2-en-1-yl diphosphate reductase activity	.	.	#N/A	#N/A	OTHER	#N/A	Cytoplasmic		#N/A
	AGAIJH_01382	FKAIPG_01383	GCA_000007585.1_ICE5	1	0	biosynthesis & metabolism	NAD-dependent epimerase-like protein	WcaG-family epimerase-like protein	putative NAD-dependent epimerase-like protein of the WcaG family	uncertain / conflicting prediction	Moderate	Bakta wcaG name and NAD-dependent-protein product in 14/14; eggNOG ADP-glyceromanno-heptose 6-epimerase activity	A broad epimerase-family call is supported; the specific substrate and pathway are not established.	.	+	328	.	.	.	.	.	.	.	.	.	.	wcaG	NAD dependent protein	GM	ADP-glyceromanno-heptose 6-epimerase activity	.	.	#N/A	#N/A	OTHER	#N/A	Cytoplasmic Membrane		#N/A
	AGAIJH_01383	FKAIPG_01384	GCA_000007585.1_ICE5	1	0	biosynthesis & metabolism	radical-SAM enzyme	YgiQ-like radical-SAM protein	YgiQ-like radical-SAM domain-containing protein	cytoplasmic	Moderate	Concordant ICEfinder and Bakta radical-SAM-domain assignments in 14/14; Bakta ygiQ name; eggNOG MiaB/Elp3-family radical-SAM description	The radical-SAM family assignment is supported; the specific biochemical transformation is unresolved.	.	+	297	.	.	.	.	.	.	.	.	.	.	ygiQ	Radical SAM domain protein	C	Elongator protein 3, MiaB family, Radical SAM	.	.	#N/A	#N/A	OTHER	#N/A	Cytoplasmic		#N/A
	AGAIJH_01384	FKAIPG_01385	GCA_000007585.1_ICE5	1	0	unknown	uncharacterized ICE protein	Hypothetical protein	Hypothetical protein	inner membrane	Low	ICEfinder product: Hypothetical protein; Bakta family consensus: Hypothetical protein; PPanGGOLiN module_6 (6/14); recurrent neighborhood: adjacent to YgiQ [AGAIJH_01383] (14/14); WcaG [AGAIJH_01382] within ±2 genes (14/14)	Family-level review across 14 genes found no specific molecular-function evidence beyond a conserved domain or locus association; the tag is contextual, not a functional assignment. PPanGGOLiN-module context was considered but did not override the protein-level function. Explicit family-context evidence: PPanGGOLiN module_6 (6/14); recurrent neighborhood: adjacent to YgiQ [AGAIJH_01383] (14/14); WcaG [AGAIJH_01382] within ±2 genes (14/14).	.	+	133	.	.	.	.	.	.	.	.	.	.	0	hypothetical protein	.	.	.	.	#N/A	#N/A	OTHER	#N/A	Cytoplasmic Membrane		#N/A
	AGAIJH_01385	FKAIPG_01386	GCA_000007585.1_ICE5	1	0	unknown	cell-envelope-associated unknown	Lipoprotein	Lipoprotein	surface/extracellular candidate	Low	ICEfinder product: Lipoprotein; Bakta family consensus: Lipoprotein; recurrent neighborhood: adjacent to Lipoprotein [IGPGFK_01520] (13/13); YigB [AGAIJH_01387] within ±2 genes (11/13)	Family-level review across 13 genes found no specific molecular-function evidence beyond generic/hypothetical annotations; the tag is contextual, not a functional assignment. Explicit family-context evidence: recurrent neighborhood: adjacent to Lipoprotein [IGPGFK_01520] (13/13); YigB [AGAIJH_01387] within ±2 genes (11/13).	.	+	809	.	.	.	.	.	.	.	.	.	.	0	Lipoprotein	-	-	.	.	#N/A	#N/A	LIPO	IV	Extracellular		#N/A
	IGPGFK_01520	FKAIPG_01387	GCA_000007585.1_ICE5	1	0	unknown	cell-envelope-associated unknown	Lipoprotein	Lipoprotein	outer membrane/envelope	Low	ICEfinder product: Lipoprotein; Bakta family consensus: Lipoprotein; recurrent neighborhood: adjacent to YigB [AGAIJH_01387] (14/16); adjacent to Lipoprotein [AGAIJH_01385] (13/16)	Family-level review across 16 genes found no specific molecular-function evidence beyond generic/hypothetical annotations; the tag is contextual, not a functional assignment. Explicit family-context evidence: recurrent neighborhood: adjacent to YigB [AGAIJH_01387] (14/16); adjacent to Lipoprotein [AGAIJH_01385] (13/16).	.	+	178	.	.	.	.	.	.	.	.	.	.	0	Lipoprotein	-	-	.	.	#N/A	#N/A	LIPO	#N/A	Outer Membrane		#N/A
	AGAIJH_01387	FKAIPG_01388	GCA_000007585.1_ICE5	1	0	biosynthesis & metabolism	metabolic or biosynthetic function	YigB	HAD-superfamily hydrolase, subfamily IA, variant 1 family protein	cytoplasmic	High	ICEfinder product: HAD-superfamily hydrolase, subfamily IA, variant 1 family protein; Bakta family consensus: HAD-superfamily hydrolase, subfamily IA, variant1 family protein; KEGG: putative hydrolase of the HAD superfamily; recurrent neighborhood: adjacent to Lipoprotein [IGPGFK_01520] (14/19)	Family-level call across 19 genes integrates all available annotations; the strongest concordant evidence supports YigB in the metabolic or biosynthetic function context. Explicit family-context evidence: recurrent neighborhood: adjacent to Lipoprotein [IGPGFK_01520] (14/19).	.	+	222	.	.	.	.	.	.	.	.	.	.	yigB	HAD-superfamily hydrolase, subfamily IA, variant1 family protein	S	Hydrolase	K07025	putative hydrolase of the HAD superfamily	#N/A	#N/A	OTHER	III	Cytoplasmic		#N/A
	AGAIJH_01388	FKAIPG_01389	GCA_000007585.1_ICE5	1	0	DNA replication, repair & maintenance	RecG-associated DNA maintenance	RecG/Fic-like domain protein	putative RecG C-terminal- and Fic-like-domain protein	cytoplasmic	Low	InterProScan: RecG C-terminal domain superfamily, putative ATP-dependent RecG C-terminal domain and Fic-like C-terminal domain; no complete RecG helicase or independent AAA domain detected	The domains support association with DNA maintenance, but the short protein lacks the architecture of a complete RecG helicase or ATPase.	.	-	205	.	.	.	.	.	.	.	.	.	.	0	Conserved domain protein	K	Divergent AAA domain protein	.	.	#N/A	#N/A	OTHER	#N/A	Cytoplasmic		#N/A
	AGAIJH_01389	FKAIPG_01390	GCA_000007585.1_ICE5	1	0	biosynthesis & metabolism	phosphoribosyltransferase/phosphoglycerate-mutase family	Phosphoribosyltransferase/mutase-family protein	phosphoribosyltransferase-like/phosphoglycerate-mutase-family protein	inner membrane	Moderate	Concordant ICEfinder and Bakta family descriptions in 7/7; eggNOG phosphoglycerate-mutase-family assignment	The broad enzyme-family call is supported; the specific substrate and the Hpt1 assignment are not treated as established.	.	+	438	.	.	.	.	.	.	.	.	.	.	hpt1	Phosphoribosyltransferase, putative/phosphoglycerate mutase family protein	G	Belongs to the phosphoglycerate mutase family	.	.	#N/A	#N/A	OTHER	#N/A	Cytoplasmic Membrane		#N/A
	AGAIJH_01390	FKAIPG_01391	GCA_000007585.1_ICE5	1	0	biosynthesis & metabolism	dehydrogenase-related protein	Glycerol dehydrogenase-related protein	glycerol-dehydrogenase-related protein	cytoplasmic	Moderate	Concordant ICEfinder and Bakta glycerol-dehydrogenase-related descriptions in 7/7; eggNOG dehydrogenase assignment	A dehydrogenase-family role is supported, but glycerol is not asserted as the physiological substrate.	.	+	329	.	.	.	.	.	.	.	.	.	.	gldA	Glycerol dehydrogenase-related protein	C	Dehydrogenase	.	.	#N/A	#N/A	OTHER	#N/A	Cytoplasmic		#N/A
	AGAIJH_01391	FKAIPG_01392	GCA_000007585.1_ICE5	1	0	biosynthesis & metabolism	RuBisCO-related protein	RuBisCO-related protein	ribulose-bisphosphate-carboxylase-related protein	cytoplasmic	Moderate	Concordant ICEfinder and Bakta RuBisCO-related descriptions in 7/7; eggNOG ribulose-bisphosphate-carboxylase-family assignment	The protein is related to the RuBisCO family, but canonical carbon-fixation activity and an RbcL designation are not assumed.	.	+	337	.	.	.	.	.	.	.	.	.	.	rbcL	Ribulose bisphosphate carboxylase-related protein	G	ribulose-bisphosphate carboxylase activity	.	.	#N/A	#N/A	OTHER	#N/A	Cytoplasmic		#N/A
	AGAIJH_01392	FKAIPG_01393	GCA_000007585.1_ICE5	1	0	biosynthesis & metabolism	phosphoglycerate/mevalonate-phosphate kinase family	Phosphoglycerate/mevalonate-phosphate kinase	2-phosphoglycerate-kinase/mevalonate-3-phosphate-5-kinase-family protein	inner membrane	Moderate	Concordant ICEfinder and Bakta dual-family kinase descriptions in 7/7	The kinase-family assignment is supported, but the physiological substrate and pathway are unresolved.	.	+	458	.	.	.	.	.	.	.	.	.	.	pgk2	2-phosphoglycerate kinase/Mevalonate-3-phosphate5-kinase	.	.	.	.	#N/A	#N/A	OTHER	#N/A	Cytoplasmic Membrane		#N/A
	AGAIJH_01393	FKAIPG_01394	GCA_000007585.1_ICE5	1	0	transposition & mobile elements	mutator-family transposon	Mutator transposase	Mutator family transposase	cytoplasmic	High	ICEfinder product: Mutator family transposase; curated: mutator transposase; Bakta family consensus: Mutator family transposase; PPanGGOLiN module_15 (2/7); recurrent neighborhood: adjacent to Pgk2 [AGAIJH_01392] (7/7); adjacent to Transposition-associated protein [AGAIJH_01394] (7/7); RbcL [AGAIJH_01391] within ±2 genes (7/7)	Family-level call across 7 genes integrates all available annotations; the strongest concordant evidence supports Mutator transposase in the mutator-family transposon context. PPanGGOLiN-module context was considered but did not override the protein-level function. Explicit family-context evidence: PPanGGOLiN module_15 (2/7); recurrent neighborhood: adjacent to Pgk2 [AGAIJH_01392] (7/7); adjacent to Transposition-associated protein [AGAIJH_01394] (7/7); RbcL [AGAIJH_01391] within ±2 genes (7/7).	.	-	49	.	.	.	.	.	.	.	.	.	.	0	Mutator family transposase	L	transposase activity	.	.	#N/A	#N/A	OTHER	#N/A	Cytoplasmic		#N/A
	AGAIJH_01394	FKAIPG_01395	GCA_000007585.1_ICE5	1	0	transposition & mobile elements	transposition-associated variable locus	Transposition-associated protein	Hypothetical protein within a conserved two-transposase interval	cytoplasmic	Low	ICEfinder product: Hypothetical protein; Bakta family consensus: Hypothetical protein; PPanGGOLiN module_15 (2/7); recurrent neighborhood: adjacent to Mutator transposase [AGAIJH_01393] (7/7); adjacent to Transposition-associated protein [AGAIJH_01395] (7/7); Pgk2 [AGAIJH_01392] within ±2 genes (7/7)	Family-level call across 7 genes: The protein lacks a molecular annotation but is flanked by Mutator- and DDE-family transposases in all seven occurrences. PPanGGOLiN-module context was considered but did not override the protein-level function. Explicit family-context evidence: PPanGGOLiN module_15 (2/7); recurrent neighborhood: adjacent to Mutator transposase [AGAIJH_01393] (7/7); adjacent to Transposition-associated protein [AGAIJH_01395] (7/7); Pgk2 [AGAIJH_01392] within ±2 genes (7/7).	.	-	47	.	.	.	.	.	.	.	.	.	.	0	hypothetical protein	.	.	.	.	#N/A	#N/A	OTHER	#N/A	Cytoplasmic		#N/A
	AGAIJH_01395	FKAIPG_01396	GCA_000007585.1_ICE5	1	0	transposition & mobile elements	transposition-associated variable locus	Transposition-associated protein	Hypothetical protein within a conserved two-transposase interval	cytoplasmic	Low	ICEfinder product: Hypothetical protein; Bakta family consensus: Hypothetical protein; PPanGGOLiN module_15 (2/7); recurrent neighborhood: adjacent to Transposition-associated protein [AGAIJH_01394] (7/7); adjacent to Transposase [AGAIJH_01396] (7/7); Mutator transposase [AGAIJH_01393] within ±2 genes (7/7)	Family-level call across 7 genes: The protein lacks a molecular annotation but is flanked by the companion hypothetical family and a DDE-family transposase in all seven occurrences. PPanGGOLiN-module context was considered but did not override the protein-level function. Explicit family-context evidence: PPanGGOLiN module_15 (2/7); recurrent neighborhood: adjacent to Transposition-associated protein [AGAIJH_01394] (7/7); adjacent to Transposase [AGAIJH_01396] (7/7); Mutator transposase [AGAIJH_01393] within ±2 genes (7/7).	.	-	30	.	.	.	.	.	.	.	.	.	.	0	hypothetical protein	.	.	.	.	#N/A	#N/A	OTHER	#N/A	Cytoplasmic		#N/A
	AGAIJH_01396	FKAIPG_01397	GCA_000007585.1_ICE5	1	0	transposition & mobile elements	DDE transposase	Transposase	Transposase DDE domain-containing protein	cytoplasmic	High	ICEfinder product: Transposase DDE domain-containing protein; curated: transposase; Bakta family consensus: Transposase DDE domain-containing protein; PPanGGOLiN module_15 (2/7); recurrent neighborhood: adjacent to Transposition-associated protein [AGAIJH_01395] (7/7); adjacent to PDC-S39 DUF4209 protein [AGAIJH_01398] (7/7); Transposition-associated protein [AGAIJH_01394] within ±2 genes (7/7)	Family-level call across 7 genes integrates all available annotations; the strongest concordant evidence supports Transposase in the DDE transposase context. PPanGGOLiN-module context was considered but did not override the protein-level function. Explicit family-context evidence: PPanGGOLiN module_15 (2/7); recurrent neighborhood: adjacent to Transposition-associated protein [AGAIJH_01395] (7/7); adjacent to PDC-S39 DUF4209 protein [AGAIJH_01398] (7/7); Transposition-associated protein [AGAIJH_01394] within ±2 genes (7/7).	.	-	206	.	.	.	.	.	.	.	.	.	.	0	Transposase DDE domain-containing protein	.	.	.	.	#N/A	#N/A	OTHER	#N/A	Cytoplasmic		#N/A
	AGAIJH_01398	FKAIPG_01399	GCA_000007585.1_ICE5	1	0	defense	PDC-S39 defense system	PDC-S39 DUF4209 protein	DUF4209-containing component of the PDC-S39 defense system	cytoplasmic	Moderate	ICEfinder product: DUF4209 domain-containing protein; PADLOC: PDC-S39; Bakta family consensus: DUF4209 domain-containing protein; PPanGGOLiN module_15 (2/7); recurrent neighborhood: adjacent to Transposase [AGAIJH_01396] (7/7); adjacent to MenE-neighbor hypothetical protein [AGAIJH_01399] (7/7); Transposition-associated protein [AGAIJH_01395] within ±2 genes (7/7)	PPanGGOLiN-module context was considered but did not override the protein-level function. Explicit family-context evidence: PPanGGOLiN module_15 (2/7); recurrent neighborhood: adjacent to Transposase [AGAIJH_01396] (7/7); adjacent to MenE-neighbor hypothetical protein [AGAIJH_01399] (7/7); Transposition-associated protein [AGAIJH_01395] within ±2 genes (7/7).	.	+	546	.	.	.	.	.	.	.	.	.	.	0	DUF4209 domain-containing protein	-	-	.	.	PDC-S39	#N/A	OTHER	IV	Cytoplasmic	Endoplasmic reticulum membrane-associated RNA degradation protein [PF13910]	#N/A
	AGAIJH_01399	FKAIPG_01400	GCA_000007585.1_ICE5	1	0	unknown	MenE-neighbor locus protein	MenE-neighbor hypothetical protein	hypothetical protein conserved immediately upstream of menE	cytoplasmic	Low	Hypothetical protein in ICEfinder and Bakta; 93 aa; immediately upstream of MenE on the same strand in 7/7 occurrences	Conserved position supports locus membership only. The protein is not labeled as a menaquinone enzyme or assigned a biosynthetic category without molecular-function evidence.	.	-	93	.	.	.	.	.	.	.	.	.	.	0	hypothetical protein	.	.	.	.	#N/A	#N/A	OTHER	#N/A	Cytoplasmic		#N/A
	DFFMHE_00531	FKAIPG_01401	GCA_000007585.1_ICE5	1	0	biosynthesis & metabolism	menaquinone pathway	MenE	O-succinylbenzoate–CoA ligase MenE	cytoplasmic	High	ICEfinder product: O-succinylbenzoic acid--CoA ligase; curated: menE; Bakta family consensus: O-succinylbenzoic acid--CoA ligase; PPanGGOLiN module_7 (7/15); recurrent neighborhood: adjacent to MenC [AGAIJH_01401] (15/15); MenB [AGAIJH_01402] within ±2 genes (15/15)	Family-level call across 15 genes: Curated, ICEfinder, Bakta, eggNOG, and KEGG calls agree on the MenE step of menaquinone biosynthesis. Shared PPanGGOLiN-module context supports the pathway/locus tag. Explicit family-context evidence: PPanGGOLiN module_7 (7/15); recurrent neighborhood: adjacent to MenC [AGAIJH_01401] (15/15); MenB [AGAIJH_01402] within ±2 genes (15/15).	.	-	349	.	.	.	.	.	.	.	.	.	.	menE	O-succinylbenzoic acid--CoA ligase	IQ	O-succinylbenzoic acid--CoA ligase	K01911	o-succinylbenzoate---CoA ligase [EC:6.2.1.26]	#N/A	#N/A	OTHER	#N/A	Cytoplasmic		#N/A
	AGAIJH_01401	FKAIPG_01402	GCA_000007585.1_ICE5	1	0	biosynthesis & metabolism	menaquinone pathway	MenC	O-succinylbenzoate synthase MenC	cytoplasmic	High	ICEfinder product: L-Ala-D/L-Glu epimerase; curated: menC; Bakta family consensus: L-Ala-D/L-Glu epimerase; PPanGGOLiN module_7 (7/15); recurrent neighborhood: adjacent to MenE [DFFMHE_00531] (15/15); adjacent to MenB [AGAIJH_01402] (15/15); MenD [AGAIJH_01403] within ±2 genes (15/15)	Family-level call across 15 genes: KEGG orthology resolves the misleading epimerase-like Bakta product as MenC, consistent with the shared menFDBCE module. Shared PPanGGOLiN-module context supports the pathway/locus tag. Explicit family-context evidence: PPanGGOLiN module_7 (7/15); recurrent neighborhood: adjacent to MenE [DFFMHE_00531] (15/15); adjacent to MenB [AGAIJH_01402] (15/15); MenD [AGAIJH_01403] within ±2 genes (15/15).	.	-	356	.	.	.	.	.	.	.	.	.	.	rspA	L-Ala-D/L-Glu epimerase	M	Mandelate racemase muconate lactonizing enzyme	K02549	o-succinylbenzoate synthase [EC:4.2.1.113]	#N/A	#N/A	OTHER	#N/A	Cytoplasmic		#N/A
	AGAIJH_01402	FKAIPG_01403	GCA_000007585.1_ICE5	1	0	biosynthesis & metabolism	menaquinone pathway	MenB	1,4-dihydroxy-2-naphthoyl-CoA synthase MenB	cytoplasmic	High	ICEfinder product: 1,4-dihydroxy-2-naphthoyl-CoA synthase; curated: menB; Bakta family consensus: 1,4-dihydroxy-2-naphthoyl-CoA synthase; PPanGGOLiN module_7 (7/15); recurrent neighborhood: adjacent to MenC [AGAIJH_01401] (15/15); adjacent to MenD [AGAIJH_01403] (15/15); MenE [DFFMHE_00531] within ±2 genes (15/15)	Family-level call across 15 genes: Curated, ICEfinder, Bakta, eggNOG, and KEGG calls agree on the MenB step of menaquinone biosynthesis. Shared PPanGGOLiN-module context supports the pathway/locus tag. Explicit family-context evidence: PPanGGOLiN module_7 (7/15); recurrent neighborhood: adjacent to MenC [AGAIJH_01401] (15/15); adjacent to MenD [AGAIJH_01403] (15/15); MenE [DFFMHE_00531] within ±2 genes (15/15).	.	-	274	.	.	.	.	.	.	.	.	.	.	menB	1,4-dihydroxy-2-naphthoyl-CoA synthase	H	Converts o-succinylbenzoyl-CoA (OSB-CoA) to 1,4- dihydroxy-2-naphthoyl-CoA (DHNA-CoA)	K01661	naphthoate synthase [EC:4.1.3.36]	#N/A	#N/A	OTHER	#N/A	Cytoplasmic		#N/A
	AGAIJH_01403	FKAIPG_01404	GCA_000007585.1_ICE5	1	0	biosynthesis & metabolism	menaquinone pathway	MenD	2-succinyl-5-enolpyruvyl-6-hydroxy-3-cyclohexene-1-carboxylate synthase MenD	cytoplasmic	High	ICEfinder product: 2-succinyl-5-enolpyruvyl-6-hydroxy-3-cyclohexene- 1-carboxylic-acid synthase; curated: menD; Bakta family consensus: 2-succinyl-5-enolpyruvyl-6-hydroxy-3-cyclohexene - 1-carboxylic-acid synthase; PPanGGOLiN module_7 (7/15); recurrent neighborhood: adjacent to MenB [AGAIJH_01402] (15/15); adjacent to MenF [DFFMHE_00527] (15/15); MenC [AGAIJH_01401] within ±2 genes (15/15)	Family-level call across 15 genes: Curated, ICEfinder, Bakta, eggNOG, and KEGG calls agree on the MenD step of menaquinone biosynthesis. Shared PPanGGOLiN-module context supports the pathway/locus tag. Explicit family-context evidence: PPanGGOLiN module_7 (7/15); recurrent neighborhood: adjacent to MenB [AGAIJH_01402] (15/15); adjacent to MenF [DFFMHE_00527] (15/15); MenC [AGAIJH_01401] within ±2 genes (15/15).	.	-	578	.	.	.	.	.	.	.	.	.	.	menD	2-succinyl-5-enolpyruvyl-6-hydroxy-3-cyclohexene - 1-carboxylic-acid synthase	H	Catalyzes the thiamine diphosphate-dependent decarboxylation of 2-oxoglutarate and the subsequent addition of the resulting succinic semialdehyde-thiamine pyrophosphate anion to isochorismate to yield 2-succinyl-5-enolpyruvyl-6-hydroxy-3- cyclohexene-1-carboxylate (SEPHCHC)	K02551	2-succinyl-5-enolpyruvyl-6-hydroxy-3-cyclohexene-1-carboxylate synthase [EC:2.2.1.9]	#N/A	#N/A	OTHER	#N/A	Cytoplasmic		#N/A
	DFFMHE_00527	FKAIPG_01405	GCA_000007585.1_ICE5	1	0	biosynthesis & metabolism	menaquinone pathway	MenF	Isochorismate synthase MenF	cytoplasmic	High	ICEfinder product: isochorismate synthase; curated: menF; Bakta family consensus: isochorismate synthase; PPanGGOLiN module_7 (7/15); recurrent neighborhood: adjacent to MenD [AGAIJH_01403] (15/15); adjacent to AAA ATPase [IGPGFK_01512] (14/15); MenB [AGAIJH_01402] within ±2 genes (15/15)	Family-level call across 15 genes: Curated, ICEfinder, Bakta, eggNOG, and KEGG calls agree on the MenF step of menaquinone biosynthesis. Shared PPanGGOLiN-module context supports the pathway/locus tag. Explicit family-context evidence: PPanGGOLiN module_7 (7/15); recurrent neighborhood: adjacent to MenD [AGAIJH_01403] (15/15); adjacent to AAA ATPase [IGPGFK_01512] (14/15); MenB [AGAIJH_01402] within ±2 genes (15/15).	.	-	368	.	.	.	.	.	.	.	.	.	.	menF	isochorismate synthase	HQ	Isochorismate synthase	K02361	isochorismate synthase [EC:5.4.4.2]	#N/A	#N/A	OTHER	III	Cytoplasmic		#N/A
	IGPGFK_01512	FKAIPG_01406	GCA_000007585.1_ICE5	1	0	DNA replication, repair & maintenance	RecG-associated DNA maintenance	RecG/Fic-like domain protein	putative RecG C-terminal- and Fic-like-domain protein	cytoplasmic	Low	InterProScan: RecG C-terminal domain superfamily, putative ATP-dependent RecG C-terminal domain and Fic-like C-terminal domain; no complete RecG helicase or independent AAA domain detected	The domains support association with DNA maintenance, but the short protein lacks the architecture of a complete RecG helicase or ATPase.	.	-	479	.	.	.	.	.	.	.	.	.	.	0	AAA family ATPase	K	Putative ATP-dependent DNA helicase recG C-terminal	K03655	ATP-dependent DNA helicase RecG [EC:5.6.2.4]	#N/A	#N/A	OTHER	#N/A	Cytoplasmic		#N/A
	AGAIJH_01406	FKAIPG_01407	GCA_000007585.1_ICE5	1	0	defense	PDC-S01 defense system	ATPase	ATPase	cytoplasmic	High	ICEfinder product: ATPase; PADLOC: PDC-S01; Bakta family consensus: ATPase; PPanGGOLiN module_7 (7/15); recurrent neighborhood: adjacent to AAA ATPase [IGPGFK_01512] (14/15); MenF [DFFMHE_00527] within ±2 genes (14/15)	Family-level call across 15 genes integrates all available annotations; the strongest concordant evidence supports ATPase in the PDC-S01 defense system context. PPanGGOLiN-module context was considered but did not override the protein-level function. Explicit family-context evidence: PPanGGOLiN module_7 (7/15); recurrent neighborhood: adjacent to AAA ATPase [IGPGFK_01512] (14/15); MenF [DFFMHE_00527] within ±2 genes (14/15).	.	+	441	.	.	.	.	.	.	.	.	.	.	0	ATPase	S	COGs COG1373 ATPase (AAA superfamily)	K07133	uncharacterized protein	PDC-S01	#N/A	OTHER	#N/A	Cytoplasmic		#N/A
	AGAIJH_01407	FKAIPG_01408	GCA_000007585.1_ICE5	1	0	defense	NLR-like defense	Restriction endonuclease	NACHT-associated inactive Restriction Endonuclease 2 domain-containing protein,NLR_like_bNACHT09,NLR_like_bNACHT09	uncertain / conflicting prediction	High	ICEfinder: Defense (NACHT-associated inactive Restriction Endonuclease 2 domain-containing protein,NLR_like_bNACHT09,NLR_like_bNACHT09); curated: restriction endonuclease; DefenseFinder: NLR_like_bNACHT09__NLR_like_bNACHT09; PPanGGOLiN module_14 (2/7); recurrent neighborhood: adjacent to ATPase [AGAIJH_01406] (7/7); adjacent to YjbM/RelQ-like protein [AGAIJH_01408] (7/7); AAA ATPase [IGPGFK_01512] within ±2 genes (7/7)	Family-level call across 7 genes integrates all available annotations; the strongest concordant evidence supports Restriction endonuclease in the NLR-like defense context. PPanGGOLiN-module context was considered but did not override the protein-level function. Explicit family-context evidence: PPanGGOLiN module_14 (2/7); recurrent neighborhood: adjacent to ATPase [AGAIJH_01406] (7/7); adjacent to YjbM/RelQ-like protein [AGAIJH_01408] (7/7); AAA ATPase [IGPGFK_01512] within ±2 genes (7/7).	.	+	712	.	.	.	.	.	.	.	.	.	.	0	NACHT-associated inactive Restriction Endonuclease 2 domain-containing protein	T	Nacht domain	.	.	#N/A	NLR_like_bNACHT09__NLR_like_bNACHT09	OTHER	IV	Extracellular		#N/A
	AGAIJH_01408	FKAIPG_01409	GCA_000007585.1_ICE5	1	0	regulation & signaling	stringent-response signaling	YjbM/RelQ-like protein	YjbM/RelQ-like small alarmone synthetase-associated protein	cytoplasmic	Moderate	ICEfinder product: Conserved domain protein; Bakta family consensus: Conserved domain protein; PPanGGOLiN module_14 (2/7); recurrent neighborhood: adjacent to Restriction endonuclease [AGAIJH_01407] (7/7); adjacent to Mutator transposase [AGAIJH_01409] (5/7); ATPase [AGAIJH_01406] within ±2 genes (7/7)	Family-level call across 7 genes: The yjbM name and RelA/SpoT-family signal support a stringent-response role despite a generic product label. PPanGGOLiN-module context was considered but did not override the protein-level function. Explicit family-context evidence: PPanGGOLiN module_14 (2/7); recurrent neighborhood: adjacent to Restriction endonuclease [AGAIJH_01407] (7/7); adjacent to Mutator transposase [AGAIJH_01409] (5/7); ATPase [AGAIJH_01406] within ±2 genes (7/7).	.	+	296	.	.	.	.	.	.	.	.	.	.	yjbM	Conserved domain protein	S	Region found in RelA / SpoT proteins	.	.	#N/A	#N/A	OTHER	#N/A	Cytoplasmic		#N/A
	AGAIJH_01409	FKAIPG_01410	GCA_000007585.1_ICE5	1	0	transposition & mobile elements	mutator-family transposon	Mutator transposase	Mutator family transposase	cytoplasmic	High	ICEfinder product: Mutator family transposase; curated: mutator transposase; Bakta family consensus: Mutator family transposase; PPanGGOLiN module_14 (2/7); recurrent neighborhood: adjacent to Transposon-associated protein [AGAIJH_01410] (7/7); adjacent to YjbM/RelQ-like protein [AGAIJH_01408] (5/7); Helix-turn-helix protein [AGAIJH_01411] within ±2 genes (7/7)	Family-level call across 7 genes integrates all available annotations; the strongest concordant evidence supports Mutator transposase in the mutator-family transposon context. PPanGGOLiN-module context was considered but did not override the protein-level function. Explicit family-context evidence: PPanGGOLiN module_14 (2/7); recurrent neighborhood: adjacent to Transposon-associated protein [AGAIJH_01410] (7/7); adjacent to YjbM/RelQ-like protein [AGAIJH_01408] (5/7); Helix-turn-helix protein [AGAIJH_01411] within ±2 genes (7/7).	.	+	40	.	.	.	.	.	.	.	.	.	.	0	Mutator family transposase	.	.	.	.	#N/A	#N/A	OTHER	#N/A	Cytoplasmic		#N/A
	AGAIJH_01410	FKAIPG_01411	GCA_000007585.1_ICE5	1	0	transposition & mobile elements	mutator-family transposition	Mutator-type transposase protein	putative Mutator-family transposase protein	cytoplasmic	Moderate	InterProScan Mutator-type transposase entry in 7/7; invariant adjacency to another Mutator-family transposase	Concordant protein-family and locus evidence support putative Mutator-family transposase protein in the mutator-family transposition context.	.	+	105	.	.	.	.	.	.	.	.	.	.	0	hypothetical protein	.	.	.	.	#N/A	#N/A	OTHER	#N/A	Cytoplasmic		#N/A
	AGAIJH_01411	FKAIPG_01412	GCA_000007585.1_ICE5	1	0	regulation & signaling	local transcriptional regulation	Helix-turn-helix protein	Helix-turn-helix domain-containing protein	cytoplasmic	Moderate	ICEfinder product: Helix-turn-helix domain-containing protein; Bakta family consensus: Helix-turn-helix domain-containing protein; recurrent neighborhood: adjacent to Topoisomerase [AGAIJH_01412] (34/36); Conserved domain protein [AGAIJH_01413] within ±2 genes (34/36)	Family-level call across 36 genes integrates all available annotations; the strongest concordant evidence supports Helix-turn-helix protein in the local transcriptional regulation context. Explicit family-context evidence: recurrent neighborhood: adjacent to Topoisomerase [AGAIJH_01412] (34/36); Conserved domain protein [AGAIJH_01413] within ±2 genes (34/36).	.	-	64	.	.	.	.	.	.	.	.	.	.	0	Helix-turn-helix domain-containing protein	S	Helix-turn-helix domain	.	.	#N/A	#N/A	OTHER	#N/A	Cytoplasmic		#N/A
	AGAIJH_01412	FKAIPG_01413	GCA_000007585.1_ICE5	1	0	DNA replication, repair & maintenance	DNA primase / replication ATPase	DnaG/Twinkle-like primase–ATPase	putative DnaG/Twinkle-like TOPRIM primase fused to a P-loop ATPase domain	cytoplasmic	Moderate	InterProScan: DNA primase core; archaeal primase DnaG/Twinkle-like TOPRIM domain; AAA/P-loop NTPase domain; concordant architecture across the family	The TOPRIM primase-core plus P-loop ATPase combination supports a primase–ATPase call, while exact replication mechanism remains untested.	.	-	682	.	.	.	.	.	.	.	.	.	.	0	Topoisomerase	S	TOPRIM	.	.	#N/A	#N/A	OTHER	#N/A	Cytoplasmic		#N/A
	AGAIJH_01413	FKAIPG_01414	GCA_000007585.1_ICE5	1	0	unknown	putative DNA-binding protein	Putative DNA-binding protein	small conserved protein with a putative DNA-binding-domain fold	cytoplasmic	Low	InterProScan putative DNA-binding-domain superfamily in 37/37; conserved 129-aa cytoplasmic family	A DNA-binding fold is supported, but regulatory, repair or transfer function cannot be distinguished; the category remains unknown.	.	-	129	.	.	.	.	.	.	.	.	.	.	0	Conserved domain protein	.	.	.	.	#N/A	#N/A	OTHER	IV	Cytoplasmic		#N/A
	AGAIJH_01414	FKAIPG_01415	GCA_000007585.1_ICE5	1	0	regulation & signaling	local transcriptional regulation	RodZ	HTH cro/C1-type domain-containing protein	cytoplasmic	Moderate	ICEfinder product: HTH cro/C1-type domain-containing protein; Bakta family consensus: HTH cro/C1-type domain-containing protein; recurrent neighborhood: adjacent to Conserved domain protein [AGAIJH_01413] (37/37); Topoisomerase [AGAIJH_01412] within ±2 genes (34/37)	Family-level call across 37 genes integrates all available annotations; the strongest concordant evidence supports RodZ in the local transcriptional regulation context. Explicit family-context evidence: recurrent neighborhood: adjacent to Conserved domain protein [AGAIJH_01413] (37/37); Topoisomerase [AGAIJH_01412] within ±2 genes (34/37).	.	-	113	.	.	.	.	.	.	.	.	.	.	rodZ	HTH cro/C1-type domain-containing protein	K	Helix-turn-helix domain	.	.	#N/A	#N/A	OTHER	#N/A	Cytoplasmic		#N/A
	LBEIDD_00630	BPIAKI_00044	GCA_000010505.1_ICE4	2	0	conjugation & transfer	T4SS / mating-pair formation	Tra-associated membrane protein	Transmembrane protein associated with a conjugative transposon	inner membrane	Moderate	Bakta family consensus: Transmembrane protein found in conjugate transposon; KEGG: preprotein translocase subunit SecE; recurrent neighborhood: adjacent to Transposase [AAIIIG_00072] (10/10)	Family-level call across 10 genes: The family-wide conjugative-transposon membrane annotation outweighs a lower-priority SecE-like KEGG assignment. Explicit family-context evidence: recurrent neighborhood: adjacent to Transposase [AAIIIG_00072] (10/10).	.	+	88	.	.	.	.	.	.	.	.	.	.	0	Trasnmembrane protein found in conjugate transposon	-	-	.	.	#N/A	#N/A	OTHER	#N/A	Cytoplasmic Membrane		#N/A
	AAIIIG_00072	BPIAKI_00045	GCA_000010505.1_ICE4	2	0	transposition & mobile elements	IS element / transposition	Transposase	Transposase	uncertain / conflicting prediction	High	ICEfinder product: Transposase; curated: transposase; Bakta family consensus: Transposase; recurrent neighborhood: adjacent to Intein [DDLCJE_01067] (56/64); adjacent to Tra-associated membrane protein [MCAPDE_01071] (50/64); DUF4942 protein [AAIIIG_00074] within ±2 genes (53/64)	Family-level call across 64 genes integrates all available annotations; the strongest concordant evidence supports Transposase in the IS element / transposition context. Explicit family-context evidence: recurrent neighborhood: adjacent to Intein [DDLCJE_01067] (56/64); adjacent to Tra-associated membrane protein [MCAPDE_01071] (50/64); DUF4942 protein [AAIIIG_00074] within ±2 genes (53/64).	.	+	72	.	.	.	.	.	.	.	.	.	.	0	Transposase	S	COG NOG33922 non supervised orthologous group	.	.	#N/A	#N/A	OTHER	#N/A	Extracellular		#N/A
	GDOKHC_00373	BPIAKI_00046	GCA_000010505.1_ICE4	2	0	anti-defense	AcrIIA9-like anti-CRISPR	PcfK/AcrIIA9-like protein	PcfK-family protein with similarity to AcrIIA9-like anti-CRISPRs	cytoplasmic	Moderate	ICEfinder product: PcfK-like protein; DefenseFinder: acriia9; Bakta family consensus: PcfK-like protein; recurrent neighborhood: adjacent to ArdA [AAIIIG_00076] (60/63); adjacent to DUF4942 protein [AAIIIG_00074] (53/63); PcfJ-like protein [AAIIIG_00077] within ±2 genes (61/63)	Family similarity and recurrent anti-defense-locus context support an anti-defense placement, but anti-CRISPR activity has not been experimentally demonstrated for these Pg proteins.	.	+	138	.	.	.	.	.	.	.	.	.	.	0	PcfK-like protein	S	PcfK-like protein	.	.	#N/A	acriia9	OTHER	IV	Cytoplasmic		#N/A
	AAIIIG_00076	BPIAKI_00047	GCA_000010505.1_ICE4	2	0	anti-defense	anti-restriction	ArdA	Antirestriction DNA-mimic protein ArdA	cytoplasmic	High	ICEfinder product: antirestriction protein ArdA; curated: DNA mimic protein; Bakta family consensus: Antirestriction protein ArdA; recurrent neighborhood: adjacent to PcfJ-like protein [AAIIIG_00077] (62/64); adjacent to AcrIIA9/PcfK-like [GDOKHC_00373] (60/64); DUF4942 protein [AAIIIG_00074] within ±2 genes (52/64)	Family-level call across 64 genes: Family-wide ICEfinder, Bakta, eggNOG, and curated calls concordantly identify ArdA. Explicit family-context evidence: recurrent neighborhood: adjacent to PcfJ-like protein [AAIIIG_00077] (62/64); adjacent to AcrIIA9/PcfK-like [GDOKHC_00373] (60/64); DUF4942 protein [AAIIIG_00074] within ±2 genes (52/64).	.	+	176	.	.	.	.	.	.	.	.	.	.	ardA	Antirestriction protein ArdA	S	Antirestriction protein (ArdA)	.	.	#N/A	#N/A	OTHER	IV	Cytoplasmic		#N/A
	AAIIIG_00077	BPIAKI_00048	GCA_000010505.1_ICE4	2	0	anti-defense	AcrIIA9-associated anti-defense cassette	PcfJ-like anti-defense accessory	putative PcfJ-family zinc-binding protein associated with an AcrIIA9-like anti-CRISPR	cytoplasmic	Moderate	PcfJ family consensus; recurrent immediate or ±2-gene linkage to AcrIIA9/PcfK and/or ArdA across the family; external PcfJ–AcrIIA9 linkage; predicted AcrIIA9–PcfJ fusion evidence	The pathway association is supported by recurrent synteny and evolutionary linkage, but the exact biochemical activity of PcfJ remains unknown.	.	+	424	.	.	.	.	.	.	.	.	.	.	0	PcfJ-like protein	S	PcfJ-like protein	.	.	#N/A	#N/A	OTHER	#N/A	Cytoplasmic		#N/A
	DKAHGB_00286	BPIAKI_00049	GCA_000010505.1_ICE4	2	0	unknown	uncharacterized ICE protein	Hypothetical protein	Hypothetical protein	cytoplasmic	Low	ICEfinder product: Hypothetical protein; curated: hypothetical; Bakta family consensus: Hypothetical protein; recurrent neighborhood: adjacent to Helicase-like protein [AAIIIG_00078] (54/64)	Family-level review across 64 genes found no specific molecular-function evidence beyond generic/hypothetical annotations; the tag is contextual, not a functional assignment. Explicit family-context evidence: recurrent neighborhood: adjacent to Helicase-like protein [AAIIIG_00078] (54/64).	.	+	84	.	.	.	.	.	.	.	.	.	.	0	hypothetical protein	S	Psort location Cytoplasmic, score 8.96	.	.	#N/A	#N/A	OTHER	IV	Cytoplasmic		#N/A
	AAIIIG_00078	BPIAKI_00050	GCA_000010505.1_ICE4	2	0	DNA replication, repair & maintenance	ICE DNA maintenance	Helicase-like protein	Conserved ICE helicase-like protein	cytoplasmic	Moderate	ICEfinder product: Phage protein; Bakta family consensus: Helicase	Family-level call across 85 genes: Most family members are called helicase, while a minority retain only a nonspecific phage-protein label.	.	+	76	.	.	.	.	.	.	.	.	.	.	0	Helicase	-	-	.	.	#N/A	#N/A	OTHER	IV	Cytoplasmic		#N/A
	BPIAKI_00051	BPIAKI_00051	GCA_000010505.1_ICE4	2	0	defense	thoeris-associated NAD-derived signaling	DUF4071/TPR-S defense sensor	putative DUF4071/TPR-S nucleotide-sensing scaffold associated with Thoeris defense	cytoplasmic	Moderate	DUF4071/TPR family consensus; immediate ThsB neighbor in 5/5 occurrences; TPR-S portion of DUF4071 predicted to sense NAD-derived defense signals [Burroughs2020]	The conserved ThsB linkage fits a TPR-S signaling role in a Thoeris-associated defense cassette. Direct ligand binding remains to be tested.	.	+	406	.	.	.	.	.	.	.	.	.	.	0	DUF4071 domain-containing protein	S	Tetratricopeptide repeat	.	.	#N/A	#N/A	OTHER	#N/A	Cytoplasmic		#N/A
	BPIAKI_00052	BPIAKI_00052	GCA_000010505.1_ICE4	2	0	defense	thoeris defense system	ThsB	Thoeris protein ThsB TIR-like domain-containing protein	cytoplasmic	High	DefenseFinder: Thoeris__ThsB_Global; Bakta family consensus: Thoeris protein ThsB TIR-like domain-containing protein; recurrent neighborhood: adjacent to TPR/DUF4071 protein [BPIAKI_00051] (5/5); adjacent to Lysozyme [AAIIIG_00080] (5/5); Helicase-like protein [AAIIIG_00078] within ±2 genes (5/5)	Family-level call across 5 genes integrates all available annotations; the strongest concordant evidence supports ThsB in the Thoeris defense system context. Explicit family-context evidence: recurrent neighborhood: adjacent to TPR/DUF4071 protein [BPIAKI_00051] (5/5); adjacent to Lysozyme [AAIIIG_00080] (5/5); Helicase-like protein [AAIIIG_00078] within ±2 genes (5/5).	.	+	134	.	.	.	.	.	.	.	.	.	.	thsB	Thoeris protein ThsB TIR-like domain-containing protein	S	MTH538 TIR-like domain (DUF1863)	.	.	#N/A	Thoeris__ThsB_Global	OTHER	IV	Cytoplasmic		#N/A
	AAIIIG_00080	BPIAKI_00053	GCA_000010505.1_ICE4	2	0	transport, secretion & cell-envelope functions	peptidoglycan hydrolysis	GH24 lysozyme	glycoside hydrolase family 24 (GH24) lysozyme	outer membrane/envelope	High	dbCAN on AAIIIG_00080: GH24 by HMMER (39–164), dbCAN-sub (GH24_e203), and DIAMOND (3 tools); InterProScan on AAIIIG_00080: PF00959/IPR002196 GH24 plus lysozyme-domain superfamily; ICEfinder, curated annotation and Bakta family consensus: lysozyme; SignalP Sec/SPI signal in 61/61; recurrent adjacency to TraQ and TraP	GH24 and lysozyme-domain evidence support peptidoglycan hydrolase activity. Its contribution to ICE transfer or cell lysis remains untested.	.	-	171	.	.	.	.	.	.	.	.	.	.	0	Lysozyme	S	lysozyme	K01185	lysozyme [EC:3.2.1.17]	#N/A	#N/A	SP	#N/A	Outer Membrane		#N/A	GH24
	FFHFOF_01275	BPIAKI_00054	GCA_000010505.1_ICE4	2	0	conjugation & transfer	T4SS / mating-pair formation	TraQ	Conjugative transfer protein TraQ, a mating-pair-formation component	outer membrane/envelope	High	ICEfinder: T4SS (Conjugal transfer protein); curated: TraQ; Bakta family consensus: Conjugal transfer protein; recurrent neighborhood: adjacent to TraP [ABJECD_01673] (63/68); adjacent to Lysozyme [AAIIIG_00080] (61/68); TraO [AAIIIG_00083] within ±2 genes (63/68)	Family-level call across 68 genes integrates all available annotations; the strongest concordant evidence supports TraQ in the T4SS / mating-pair formation context. Explicit family-context evidence: recurrent neighborhood: adjacent to TraP [ABJECD_01673] (63/68); adjacent to Lysozyme [AAIIIG_00080] (61/68); TraO [AAIIIG_00083] within ±2 genes (63/68).	.	-	153	.	.	.	.	.	.	.	.	T4SS	Conserved protein found in conjugate transposon TraQ, B_traQ	traQ	Conserved protein found in conjugate transposon TraQ	S	Domain of unknown function, B. Theta Gene description (DUF3872)	.	.	#N/A	#N/A	LIPO	#N/A	Outer Membrane		#N/A
	ABJECD_01673	BPIAKI_00055	GCA_000010505.1_ICE4	2	0	conjugation & transfer	transfer-associated DNA primase	TraP/DnaG-like primase	conjugative-transfer TraP protein with a DnaG-like primase core	cytoplasmic	High	Curated TraP assignment; InterProScan in 63/63: CHC2 zinc finger, DnaG primase, DNA-primase core and Toprim-like signatures	CHC2 zinc-binding and DnaG/TOPRIM signatures support a transfer-associated primase role.	.	-	284	.	.	.	.	.	.	.	.	T4SS	Zinc finger CHC2-type domain-containing protein, B_traP	0	Zinc finger CHC2-type domain-containing protein	L	CHC2 zinc finger	.	.	#N/A	#N/A	OTHER	#N/A	Cytoplasmic		#N/A
	AAIIIG_00083	BPIAKI_00056	GCA_000010505.1_ICE4	2	0	conjugation & transfer	T4SS / mating-pair formation	TraO	Conjugative transfer protein TraO, a mating-pair-formation component	outer membrane/envelope	High	ICEfinder: T4SS (Conjugative transposon protein TraO); curated: TraO; Bakta family consensus: Conjugative transposon protein TraO; recurrent neighborhood: adjacent to TraP [ABJECD_01673] (63/63); adjacent to TraN [AAIIIG_00084] (60/63); TraQ [FFHFOF_01275] within ±2 genes (63/63)	Family-level call across 63 genes integrates all available annotations; the strongest concordant evidence supports TraO in the T4SS / mating-pair formation context. Explicit family-context evidence: recurrent neighborhood: adjacent to TraP [ABJECD_01673] (63/63); adjacent to TraN [AAIIIG_00084] (60/63); TraQ [FFHFOF_01275] within ±2 genes (63/63).	.	-	194	.	.	.	.	.	.	.	.	T4SS	Putative conjugative transposon protein traO, B_traO	traO	Putative conjugative transposon protein traO	S	Conjugative transposon protein TraO	.	.	#N/A	#N/A	SP	#N/A	Outer Membrane		#N/A
	AAIIIG_00084	BPIAKI_00057	GCA_000010505.1_ICE4	2	0	conjugation & transfer	T4SS / mating-pair formation	TraN	Conjugative transfer protein TraN, a mating-pair-formation component	periplasmic	High	ICEfinder: T4SS (Conjugative transposon protein TraN); curated: TraN; Bakta family consensus: Conjugative transposon protein TraN; recurrent neighborhood: adjacent to TraO [AAIIIG_00083] (60/60); adjacent to TraM [BPIAKI_00058] (60/60); TraP [ABJECD_01673] within ±2 genes (60/60)	Family-level call across 60 genes integrates all available annotations; the strongest concordant evidence supports TraN in the T4SS / mating-pair formation context. Explicit family-context evidence: recurrent neighborhood: adjacent to TraO [AAIIIG_00083] (60/60); adjacent to TraM [BPIAKI_00058] (60/60); TraP [ABJECD_01673] within ±2 genes (60/60).	.	-	306	.	.	.	.	.	.	.	.	T4SS	conjugative transposon protein TraN, B_traN	traN	conjugative transposon protein TraN	U	Domain of unknown function (DUF4138)	.	.	#N/A	#N/A	SP	#N/A	Periplasmic		#N/A
	BPIAKI_00058	BPIAKI_00058	GCA_000010505.1_ICE4	2	0	conjugation & transfer	T4SS / mating-pair formation	TraM	Conjugative transfer protein TraM, a mating-pair-formation component	inner membrane	High	ICEfinder: T4SS (Conjugative transposon protein TraM); curated: TraM; Bakta family consensus: Conjugative transposon protein TraM; recurrent neighborhood: adjacent to TraL [EIGBFJ_01927] (63/63); adjacent to TraN [AAIIIG_00084] (60/63); TraK [AAIIIG_00087] within ±2 genes (63/63)	Family-level call across 63 genes integrates all available annotations; the strongest concordant evidence supports TraM in the T4SS / mating-pair formation context. Explicit family-context evidence: recurrent neighborhood: adjacent to TraL [EIGBFJ_01927] (63/63); adjacent to TraN [AAIIIG_00084] (60/63); TraK [AAIIIG_00087] within ±2 genes (63/63).	.	-	455	.	.	.	.	.	.	.	.	T4SS	conjugative transposon protein TraM, B_traM	traM	conjugative transposon protein TraM	S	Conjugative transposon TraM protein	.	.	#N/A	#N/A	OTHER	#N/A	Cytoplasmic Membrane		#N/A
	EIGBFJ_01927	BPIAKI_00059	GCA_000010505.1_ICE4	2	0	conjugation & transfer	T4SS / mating-pair formation	TraL	Conjugative transfer protein TraL, a mating-pair-formation component	inner membrane	High	ICEfinder: T4SS (DUF3989 domain-containing protein); curated: TraL; Bakta family consensus: DUF3989 domain-containing protein; recurrent neighborhood: adjacent to TraM [BPIAKI_00058] (63/63); adjacent to TraK [AAIIIG_00087] (63/63); TraN [AAIIIG_00084] within ±2 genes (60/63)	Family-level call across 63 genes integrates all available annotations; the strongest concordant evidence supports TraL in the T4SS / mating-pair formation context. Explicit family-context evidence: recurrent neighborhood: adjacent to TraM [BPIAKI_00058] (63/63); adjacent to TraK [AAIIIG_00087] (63/63); TraN [AAIIIG_00084] within ±2 genes (60/63).	.	-	102	.	.	.	.	.	.	.	.	T4SS	DUF3989 domain-containing protein, B_traL	0	DUF3989 domain-containing protein	S	Protein of unknown function (DUF3989)	.	.	#N/A	#N/A	OTHER	#N/A	Cytoplasmic Membrane		#N/A
	AAIIIG_00087	BPIAKI_00060	GCA_000010505.1_ICE4	2	0	conjugation & transfer	T4SS / mating-pair formation	TraK	Conjugative transfer protein TraK, a mating-pair-formation component	inner membrane	High	ICEfinder: T4SS (Conjugative transposon protein TraK); curated: TraK; Bakta family consensus: Conjugative transposon protein TraK; recurrent neighborhood: adjacent to TraL [EIGBFJ_01927] (63/66); adjacent to TraJ [AAIIIG_00088] (58/66); TraM [BPIAKI_00058] within ±2 genes (63/66)	Family-level call across 66 genes integrates all available annotations; the strongest concordant evidence supports TraK in the T4SS / mating-pair formation context. Explicit family-context evidence: recurrent neighborhood: adjacent to TraL [EIGBFJ_01927] (63/66); adjacent to TraJ [AAIIIG_00088] (58/66); TraM [BPIAKI_00058] within ±2 genes (63/66).	.	-	207	.	.	.	.	.	.	.	.	T4SS	conjugative transposon protein TraK, B_traK	traK	conjugative transposon protein TraK	U	Conjugative transposon TraK protein	.	.	#N/A	#N/A	OTHER	#N/A	Cytoplasmic Membrane		#N/A
	AAIIIG_00088	BPIAKI_00061	GCA_000010505.1_ICE4	2	0	conjugation & transfer	T4SS / mating-pair formation	TraJ	Conjugative transfer protein TraJ, a mating-pair-formation component	inner membrane	High	ICEfinder: T4SS (Conjugative transposon protein TraJ); curated: TraJ; Bakta family consensus: Conjugative transposon protein TraJ; recurrent neighborhood: adjacent to TraI [AAIIIG_00089] (59/59); adjacent to TraK [AAIIIG_00087] (58/59); TraL [EIGBFJ_01927] within ±2 genes (58/59)	Family-level call across 59 genes integrates all available annotations; the strongest concordant evidence supports TraJ in the T4SS / mating-pair formation context. Explicit family-context evidence: recurrent neighborhood: adjacent to TraI [AAIIIG_00089] (59/59); adjacent to TraK [AAIIIG_00087] (58/59); TraL [EIGBFJ_01927] within ±2 genes (58/59).	.	-	358	.	.	.	.	.	.	.	.	T4SS	conjugative transposon protein TraJ, B_traJ	traJ	conjugative transposon protein TraJ	S	Conjugative transposon TraJ protein	K03201	type IV secretion system protein VirB6	#N/A	#N/A	OTHER	#N/A	Cytoplasmic Membrane		#N/A
	AAIIIG_00089	BPIAKI_00062	GCA_000010505.1_ICE4	2	0	conjugation & transfer	T4SS / mating-pair formation	TraI	Conjugative transfer protein TraI, a mating-pair-formation component	surface/extracellular candidate	High	ICEfinder: T4SS (Conjugal transfer protein); curated: TraI; Bakta family consensus: Conjugal transfer protein; recurrent neighborhood: adjacent to TraJ [AAIIIG_00088] (59/64); adjacent to TraC/TraG ATPase [BPIAKI_00063] (59/64); TraK [AAIIIG_00087] within ±2 genes (60/64)	Family-level call across 64 genes integrates all available annotations; the strongest concordant evidence supports TraI in the T4SS / mating-pair formation context. Explicit family-context evidence: recurrent neighborhood: adjacent to TraJ [AAIIIG_00088] (59/64); adjacent to TraC/TraG ATPase [BPIAKI_00063] (59/64); TraK [AAIIIG_00087] within ±2 genes (60/64).	.	-	201	.	.	.	.	.	.	.	.	T4SS	Conjugal transfer protein, B_traI	0	Conjugal transfer protein	U	Domain of unknown function (DUF4141)	.	.	#N/A	#N/A	SP	#N/A	Extracellular		#N/A
	BPIAKI_00063	BPIAKI_00063	GCA_000010505.1_ICE4	2	0	conjugation & transfer	T4SS / mating-pair formation	TraC/TraG ATPase	VirB4-like conjugative transfer ATPase annotated as TraC or TraG	cytoplasmic	High	ICEfinder: T4SS (Conjugal transfer ATP-binding protein TraC, virb4); curated: TraC/TraG; Bakta family consensus: Conjugal transfer ATP-binding protein TraC; recurrent neighborhood: adjacent to TraI [AAIIIG_00089] (59/62); adjacent to TraF [AAIIIG_00091] (58/62); TraJ [AAIIIG_00088] within ±2 genes (55/62)	Family-level call across 62 genes: TraC and TraG are alternate labels within one family; all evidence agrees on a VirB4-like T4SS ATPase. Explicit family-context evidence: recurrent neighborhood: adjacent to TraI [AAIIIG_00089] (59/62); adjacent to TraF [AAIIIG_00091] (58/62); TraJ [AAIIIG_00088] within ±2 genes (55/62).	.	-	833	.	.	.	.	.	.	.	.	T4SS	Conjugal transfer ATP-binding protein TraC, virb4	traC	Conjugal transfer ATP-binding protein TraC	U	Domain of unknown function, B. Theta Gene description (DUF3875)	.	.	#N/A	#N/A	OTHER	#N/A	Cytoplasmic		#N/A
	AAIIIG_00091	BPIAKI_00064	GCA_000010505.1_ICE4	2	0	conjugation & transfer	T4SS / mating-pair formation	TraF	Conjugative transfer protein TraF, a mating-pair-formation component	inner membrane	High	ICEfinder: T4SS (Conjugal transfer protein TraF); curated: TraF; Bakta family consensus: Conjugal transfer protein TraF; recurrent neighborhood: adjacent to TraC/TraG ATPase [BPIAKI_00063] (58/64); adjacent to TraE [ABJECD_01269] (53/64); TraI [AAIIIG_00089] within ±2 genes (59/64)	Family-level call across 64 genes integrates all available annotations; the strongest concordant evidence supports TraF in the T4SS / mating-pair formation context. Explicit family-context evidence: recurrent neighborhood: adjacent to TraC/TraG ATPase [BPIAKI_00063] (58/64); adjacent to TraE [ABJECD_01269] (53/64); TraI [AAIIIG_00089] within ±2 genes (59/64).	.	-	125	.	.	.	.	.	.	.	.	T4SS	Conjugative transposon protein TraF, B_traF	traF	Conjugative transposon protein TraF	S	Conjugative transposon protein TraF	.	.	#N/A	#N/A	OTHER	#N/A	Cytoplasmic Membrane		#N/A
	ABJECD_01269	BPIAKI_00065	GCA_000010505.1_ICE4	2	0	conjugation & transfer	T4SS / mating-pair formation	TraE	Conjugative transfer protein TraE, a mating-pair-formation component	inner membrane	High	ICEfinder: T4SS (putative conserved transmembrane protein found in conjugate transposon TraE); curated: TraE; Bakta family consensus: putative conserved transmembrane protein found in conjugate transposon TraE	Family-level call across 95 genes integrates all available annotations; the strongest concordant evidence supports TraE in the T4SS / mating-pair formation context.	.	-	99	.	.	.	.	.	.	.	.	T4SS	putative conserved transmembrane protein found in conjugate transposon TraE, B_traE	traE	putative conserved transmembrane protein found in conjugate transposon TraE	S	Domain of unknown function (DUF4134)	.	.	#N/A	#N/A	SP	#N/A	Cytoplasmic Membrane		#N/A
	ABJECD_01662	BPIAKI_00066	GCA_000010505.1_ICE4	2	0	conjugation & transfer	T4SS / mating-pair formation	Conjugal transfer protein	Conjugal transfer protein	inner membrane	Moderate	ICEfinder product: Conjugal transfer protein; Bakta family consensus: Conjugal transfer protein; recurrent neighborhood: adjacent to TraA/ParA-like ATPase [CPAEJD_00334] (55/55); adjacent to TraE [ABJECD_01269] (45/55); TraD [GKKCCH_00634] within ±2 genes (53/55)	Family-level call across 55 genes integrates all available annotations; the strongest concordant evidence supports Conjugal transfer protein in the T4SS / mating-pair formation context. Explicit family-context evidence: recurrent neighborhood: adjacent to TraA/ParA-like ATPase [CPAEJD_00334] (55/55); adjacent to TraE [ABJECD_01269] (45/55); TraD [GKKCCH_00634] within ±2 genes (53/55).	.	-	195	.	.	.	.	.	.	.	.	0	Conjugal transfer protein	0	Conjugal transfer protein	S	Psort location Cytoplasmic, score 8.96	.	.	#N/A	#N/A	OTHER	III	Cytoplasmic Membrane		#N/A
	CPAEJD_00334	BPIAKI_00067	GCA_000010505.1_ICE4	2	0	DNA replication, repair & maintenance	partition / stability	TraA/ParA-like ATPase	CobQ/MinD/ParA-family nucleotide-binding protein implicated in ICE partition or stability	cytoplasmic	High	ICEfinder product: CobQ/CobB/MinD/ParA nucleotide binding domain-containing protein; curated: TraA; Bakta family consensus: CobQ/CobB/MinD/ParA nucleotide binding domain-containing protein; recurrent neighborhood: adjacent to TraD [GKKCCH_00634] (62/64); adjacent to Conjugal transfer protein [ABJECD_01662] (55/64); DUF3408 protein [AAIIIG_00096] within ±2 genes (62/64)	Family-level call across 64 genes: KEGG and domain calls support a ParA-like partition ATPase; TraA is used as the family alias; domain evidence supports a ParA-like partition ATPase rather than a T4SS component. Explicit family-context evidence: recurrent neighborhood: adjacent to TraD [GKKCCH_00634] (62/64); adjacent to Conjugal transfer protein [ABJECD_01662] (55/64); DUF3408 protein [AAIIIG_00096] within ±2 genes (62/64).	.	-	246	.	.	.	.	.	.	.	.	0	CobQ/CobB/MinD/ParA nucleotide binding domain-containing protein	0	CobQ/CobB/MinD/ParA nucleotide binding domain-containing protein	D	CobQ/CobB/MinD/ParA nucleotide binding domain	K03496	chromosome partitioning protein	#N/A	#N/A	OTHER	#N/A	Cytoplasmic		#N/A
	GKKCCH_00634	BPIAKI_00068	GCA_000010505.1_ICE4	2	0	conjugation & transfer	T4SS / mating-pair formation	TraD	Conjugative transfer protein TraD, a mating-pair-formation component	inner membrane	High	ICEfinder product: DUF4122 domain-containing protein; curated: TraD; Bakta family consensus: DUF4122 domain-containing protein; recurrent neighborhood: adjacent to TraA/ParA-like ATPase [CPAEJD_00334] (62/62); adjacent to DUF3408 protein [AAIIIG_00096] (61/62); DUF3408 protein [BAOJBJ_01715] within ±2 genes (60/62)	Family-level call across 62 genes integrates all available annotations; the strongest concordant evidence supports TraD in the T4SS / mating-pair formation context. Explicit family-context evidence: recurrent neighborhood: adjacent to TraA/ParA-like ATPase [CPAEJD_00334] (62/62); adjacent to DUF3408 protein [AAIIIG_00096] (61/62); DUF3408 protein [BAOJBJ_01715] within ±2 genes (60/62).	.	-	196	.	.	.	.	.	.	.	.	0	DUF4122 domain-containing protein	0	DUF4122 domain-containing protein	-	-	.	.	#N/A	#N/A	OTHER	IV	Cytoplasmic Membrane	Conjugative transposon protein TraD	#N/A
	AAIIIG_00096	BPIAKI_00069	GCA_000010505.1_ICE4	2	0	conjugation & transfer	T4SS / mobilization-associated transfer backbone	DUF3408 transfer protein	putative DUF3408-family component of the conjugative transfer backbone	cytoplasmic	Moderate	DUF3408 family consensus; persistent occurrence between TraD/ParA/MobA/MobB or Relaxase/MobA/TraA/TraE/TraG families; conserved Bacteroidales conjugative-region context [Coyne2014]	Repeated family-level synteny supports a conjugation/transfer role even though the molecular activity of DUF3408 remains unknown.	.	-	117	.	.	.	.	.	.	.	.	0	DUF3408 domain-containing protein	0	DUF3408 domain-containing protein	S	Protein of unknown function (DUF3408)	.	.	#N/A	#N/A	OTHER	III	Cytoplasmic		#N/A
	BAOJBJ_01715	BPIAKI_00070	GCA_000010505.1_ICE4	2	0	conjugation & transfer	T4SS / mobilization-associated transfer backbone	DUF3408 transfer protein	putative DUF3408-family component of the conjugative transfer backbone	cytoplasmic	Moderate	DUF3408 family consensus; persistent occurrence between TraD/ParA/MobA/MobB or Relaxase/MobA/TraA/TraE/TraG families; conserved Bacteroidales conjugative-region context [Coyne2014]	Repeated family-level synteny supports a conjugation/transfer role even though the molecular activity of DUF3408 remains unknown.	.	-	143	.	.	.	.	.	.	.	.	0	DUF3408 domain-containing protein	0	DUF3408 domain-containing protein	S	Protein of unknown function (DUF3408)	.	.	#N/A	#N/A	OTHER	IV	Cytoplasmic		#N/A
	AAIIIG_00098	BPIAKI_00071	GCA_000010505.1_ICE4	2	0	DNA replication, repair & maintenance	partition / stability	CobQ/CobB/MinD/ParA nucleotide binding protein	CobQ/CobB/MinD/ParA nucleotide binding domain-containing protein	cytoplasmic	High	ICEfinder product: CobQ/CobB/MinD/ParA nucleotide binding domain-containing protein; Bakta family consensus: CobQ/CobB/MinD/ParA nucleotide binding domain-containing protein; KEGG: chromosome partitioning protein; recurrent neighborhood: adjacent to DUF3408 protein [BAOJBJ_01715] (61/63); adjacent to MobA [ABJECD_01656] (59/63); DUF3408 protein [AAIIIG_00096] within ±2 genes (61/63)	Family-level call across 63 genes integrates all available annotations; the strongest concordant evidence supports CobQ/CobB/MinD/ParA nucleotide binding protein in the partition / stability context. Explicit family-context evidence: recurrent neighborhood: adjacent to DUF3408 protein [BAOJBJ_01715] (61/63); adjacent to MobA [ABJECD_01656] (59/63); DUF3408 protein [AAIIIG_00096] within ±2 genes (61/63).	.	-	260	.	.	.	.	.	.	.	.	0	CobQ/CobB/MinD/ParA nucleotide binding domain-containing protein	0	CobQ/CobB/MinD/ParA nucleotide binding domain-containing protein	D	ATPase MipZ	K03496	chromosome partitioning protein	#N/A	#N/A	OTHER	#N/A	Cytoplasmic		#N/A
	ABJECD_01656	BPIAKI_00072	GCA_000010505.1_ICE4	2	0	conjugation & transfer	relaxosome / mobilization	MobA	MobA-like relaxosome or mobilization protein	cytoplasmic	High	ICEfinder product: MobA protein; curated: mobA; Bakta family consensus: MobA protein; recurrent neighborhood: adjacent to MobB [GDOKHC_00402] (65/72); adjacent to CobQ/CobB/MinD/ParA nucleotide binding protein [AAIIIG_00098] (59/72); MobC [DKAHGB_00782] within ±2 genes (62/72)	Family-level call across 72 genes integrates all available annotations; the strongest concordant evidence supports MobA in the relaxosome / mobilization context. Explicit family-context evidence: recurrent neighborhood: adjacent to MobB [GDOKHC_00402] (65/72); adjacent to CobQ/CobB/MinD/ParA nucleotide binding protein [AAIIIG_00098] (59/72); MobC [DKAHGB_00782] within ±2 genes (62/72).	.	+	137	.	.	.	.	.	.	.	.	0	MobA protein	mobA	MobA protein	-	-	.	.	#N/A	#N/A	OTHER	#N/A	Cytoplasmic		#N/A
	GDOKHC_00402	BPIAKI_00073	GCA_000010505.1_ICE4	2	0	conjugation & transfer	relaxosome / mobilization	MobB	MobB-like relaxosome or mobilization protein	cytoplasmic	High	ICEfinder: Relaxase (Conjugal transfer protein MobB); curated: MobB; Bakta family consensus: Conjugal transfer protein MobB; recurrent neighborhood: adjacent to MobA [ABJECD_01656] (64/64); adjacent to MobC [DKAHGB_00782] (62/64); CobQ/CobB/MinD/ParA nucleotide binding protein [AAIIIG_00098] within ±2 genes (58/64)	Family-level call across 64 genes integrates all available annotations; the strongest concordant evidence supports MobB in the relaxosome / mobilization context. Explicit family-context evidence: recurrent neighborhood: adjacent to MobA [ABJECD_01656] (64/64); adjacent to MobC [DKAHGB_00782] (62/64); CobQ/CobB/MinD/ParA nucleotide binding protein [AAIIIG_00098] within ±2 genes (58/64).	.	+	411	.	.	.	.	.	.	.	.	Relaxase	Relaxase/mobilization nuclease domain protein, MOBP1	0	Relaxase/mobilization nuclease domain protein	U	Relaxase mobilization nuclease domain protein	.	.	#N/A	#N/A	OTHER	IV	Cytoplasmic		#N/A
	DKAHGB_00782	BPIAKI_00074	GCA_000010505.1_ICE4	2	0	conjugation & transfer	T4CP	MobC	MobC-like conjugative coupling protein	inner membrane	High	ICEfinder: T4CP (YWFCY domain-containing protein); curated: mobC; Bakta family consensus: YWFCY domain-containing protein	Family-level call across 109 genes integrates all available annotations; the strongest concordant evidence supports MobC in the T4CP context.	.	+	669	.	.	.	.	.	.	.	.	T4CP	YWFCY domain-containing protein, t4cp2	virD4	YWFCY domain-containing protein	U	Type IV secretory system Conjugative DNA transfer	.	.	#N/A	#N/A	OTHER	#N/A	Cytoplasmic Membrane		#N/A
	AAIIIG_00103	BPIAKI_00075	GCA_000010505.1_ICE4	2	0	unknown	uncharacterized ICE protein	B box-type protein	B box-type domain-containing protein	inner membrane	Low	ICEfinder product: B box-type domain-containing protein; Bakta family consensus: B box-type domain-containing protein; KEGG: palmitoyltransferase [EC:2.3.1.225]; recurrent neighborhood: adjacent to MobC [DKAHGB_00782] (57/57); MobB [GDOKHC_00402] within ±2 genes (55/57)	Family-level review across 57 genes found no specific molecular-function evidence beyond generic/hypothetical annotations; the tag is contextual, not a functional assignment. Explicit family-context evidence: recurrent neighborhood: adjacent to MobC [DKAHGB_00782] (57/57); MobB [GDOKHC_00402] within ±2 genes (55/57).	.	+	147	.	.	.	.	.	.	.	.	0	B box-type domain-containing protein	0	B box-type domain-containing protein	-	-	.	.	#N/A	#N/A	OTHER	#N/A	Cytoplasmic Membrane		#N/A
	AFKHLM_00633	BPIAKI_00076	GCA_000010505.1_ICE4	2	0	defense	PDC-S02 defense system	YhcG/DUF1016 nuclease-like protein	putative YhcG/DUF1016-family PD-(D/E)XK nuclease component of the PDC-S02 defense system	cytoplasmic	Moderate	PADLOC PDC-S02 in 9/9; DefenseFinder PD_DExK-family HMM in 9/9; YhcG/DUF1016 family consensus; curated YhcG superfamily evidence [NCBIYhcG]	Multiple defense-specific callers and the nuclease-superfamily assignment support a defense nuclease role, although the exact substrate is unknown.	.	+	343	.	.	.	.	.	.	.	.	0	DUF1016 domain-containing protein	yhcG	DUF1016 domain-containing protein	S	Protein of unknown function (DUF1016)	.	.	PDC-S02	PD_DExK_I_II_III_IV_V_VI_1	OTHER	#N/A	Cytoplasmic		#N/A
	DGGMJA_00137	BPIAKI_00077	GCA_000010505.1_ICE4	2	0	regulation & signaling	ICE transfer regulation	RteC	RteC protein	cytoplasmic	Moderate	ICEfinder product: RteC protein; Bakta family consensus: RteC protein; recurrent neighborhood: NorM [AGAIJH_01324] within ±2 genes (11/16)	Family-level call across 16 genes integrates all available annotations; the strongest concordant evidence supports RteC in the ICE transfer regulation context. Explicit family-context evidence: recurrent neighborhood: NorM [AGAIJH_01324] within ±2 genes (11/16).	.	-	106	.	.	.	.	.	.	.	.	0	RteC protein	rteC	RteC protein	S	RteC protein	.	.	#N/A	#N/A	OTHER	#N/A	Cytoplasmic		#N/A
	BPIAKI_00078	BPIAKI_00078	GCA_000010505.1_ICE4	2	0	biosynthesis & metabolism	macromolecule biogenesis	Ribosome biogenesis protein	Ribosome biogenesis protein	uncertain / conflicting prediction	Moderate	ICEfinder product: Ribosome biogenesis protein; Bakta family consensus: Ribosome biogenesis protein; PPanGGOLiN module_0 (5/6); recurrent neighborhood: adjacent to RteC [DGGMJA_00137] (6/6); adjacent to NorM [AGAIJH_01324] (6/6); YhcG/DUF1016 protein [AFKHLM_00633] within ±2 genes (6/6)	Family-level call across 6 genes integrates all available annotations; the strongest concordant evidence supports Ribosome biogenesis protein in the macromolecule biogenesis context. PPanGGOLiN-module context was considered but did not override the protein-level function. Explicit family-context evidence: PPanGGOLiN module_0 (5/6); recurrent neighborhood: adjacent to RteC [DGGMJA_00137] (6/6); adjacent to NorM [AGAIJH_01324] (6/6); YhcG/DUF1016 protein [AFKHLM_00633] within ±2 genes (6/6).	.	-	83	.	.	.	.	.	.	.	.	0	Ribosome biogenesis protein	0	Ribosome biogenesis protein	-	-	.	.	#N/A	#N/A	OTHER	IV	Extracellular		#N/A
	AGAIJH_01324	BPIAKI_00079	GCA_000010505.1_ICE4	2	0	transport, secretion & cell-envelope functions	multidrug / xenobiotic export	NorM	Multidrug export protein MepA	inner membrane	High	ICEfinder product: Multidrug export protein MepA; Bakta family consensus: Multidrug export protein MepA; KEGG: MATE family, multidrug efflux pump; PPanGGOLiN module_0 (5/11); recurrent neighborhood: adjacent to AraC [AGAIJH_01325] (11/11); RteC [DGGMJA_00137] within ±2 genes (11/11)	Family-level call across 11 genes integrates all available annotations; the strongest concordant evidence supports NorM in the multidrug / xenobiotic export context. PPanGGOLiN-module context was considered but did not override the protein-level function. Explicit family-context evidence: PPanGGOLiN module_0 (5/11); recurrent neighborhood: adjacent to AraC [AGAIJH_01325] (11/11); RteC [DGGMJA_00137] within ±2 genes (11/11).	.	-	452	.	.	.	.	.	.	.	.	0	Multidrug export protein MepA	norM	Multidrug export protein MepA	V	Polysaccharide biosynthesis C-terminal domain	K26937	MATE family, multidrug efflux pump	#N/A	#N/A	OTHER	#N/A	Cytoplasmic Membrane		#N/A
	AGAIJH_01325	BPIAKI_00080	GCA_000010505.1_ICE4	2	0	regulation & signaling	local transcriptional regulation	AraC	AraC family transcriptional regulator	cytoplasmic	Moderate	ICEfinder product: AraC family transcriptional regulator; Bakta family consensus: AraC family transcriptional regulator; PPanGGOLiN module_0 (5/11); recurrent neighborhood: adjacent to NorM [AGAIJH_01324] (11/11)	Family-level call across 11 genes integrates all available annotations; the strongest concordant evidence supports AraC in the local transcriptional regulation context. PPanGGOLiN-module context was considered but did not override the protein-level function. Explicit family-context evidence: PPanGGOLiN module_0 (5/11); recurrent neighborhood: adjacent to NorM [AGAIJH_01324] (11/11).	.	-	282	.	.	.	.	.	.	.	.	0	AraC family transcriptional regulator	araC	AraC family transcriptional regulator	K	AraC-like ligand binding domain	.	.	#N/A	#N/A	OTHER	#N/A	Cytoplasmic		#N/A
	AAIIIG_00114	BPIAKI_00081	GCA_000010505.1_ICE4	2	0	DNA replication, repair & maintenance	DNA topology	DUF3945/DUF4099 topology protein	putative DUF3945/DUF4099-family accessory protein associated with type-IA DNA topoisomerases	cytoplasmic	Moderate	DUF3945/DUF4099 family consensus; direct adjacency to TopA/topoisomerase III in nearly all recurrent occurrences; conserved methylase/topoisomerase neighborhood; external bacterial genome synteny	The recurrent topoisomerase linkage strongly supports a DNA-topology role.	.	+	464	.	.	.	.	.	.	.	.	0	DUF3945 domain-containing protein	0	DUF3945 domain-containing protein	S	Protein of unknown function (DUF4099)	.	.	#N/A	#N/A	OTHER	IV	Cytoplasmic		#N/A
	AAIIIG_00115	BPIAKI_00082	GCA_000010505.1_ICE4	2	0	DNA replication, repair & maintenance	DNA topology	DNA topoisomerase	DNA topoisomerase	cytoplasmic	High	ICEfinder product: DNA topoisomerase; Bakta family consensus: DNA topoisomerase; KEGG: DNA topoisomerase III [EC:5.6.2.1]; recurrent neighborhood: adjacent to La-related/DUF3945 protein [AAIIIG_00114] (58/58); adjacent to DUF1896 protein [AAIIIG_00116] (58/58); DNA methyltransferase [AAIIIG_00117] within ±2 genes (45/58)	Family-level call across 58 genes integrates all available annotations; the strongest concordant evidence supports DNA topoisomerase in the DNA topology context. Explicit family-context evidence: recurrent neighborhood: adjacent to La-related/DUF3945 protein [AAIIIG_00114] (58/58); adjacent to DUF1896 protein [AAIIIG_00116] (58/58); DNA methyltransferase [AAIIIG_00117] within ±2 genes (45/58).	.	+	709	.	.	.	.	.	.	.	.	0	DNA topoisomerase	0	DNA topoisomerase	L	DNA topoisomerase	K03169	DNA topoisomerase III [EC:5.6.2.1]	#N/A	#N/A	OTHER	#N/A	Cytoplasmic		#N/A
	AAIIIG_00116	BPIAKI_00083	GCA_000010505.1_ICE4	2	0	DNA replication, repair & maintenance	DNA topology & modification	DUF1896 DNA-maintenance protein	putative DUF1896-family accessory protein of a topoisomerase–DNA-methylase cassette	cytoplasmic	Moderate	DUF1896 family consensus; immediate TopA/topoisomerase or DNA methylase neighbor in 63/64 occurrences; recurrent DUF3945/4099–topoisomerase–DUF1896–methylase architecture	This family is assigned to DNA maintenance from invariant cassette membership; its molecular activity remains unknown.	.	+	143	.	.	.	.	.	.	.	.	0	DUF1896 domain-containing protein	0	DUF1896 domain-containing protein	S	Domain of unknown function (DUF1896)	.	.	#N/A	#N/A	OTHER	III	Cytoplasmic		#N/A
	AAIIIG_00117	BPIAKI_00084	GCA_000010505.1_ICE4	2	0	defense	restriction–modification	DNA methyltransferase	Site-specific DNA-methyltransferase (adenine-specific)	cytoplasmic	High	ICEfinder: Defense (Site-specific DNA-methyltransferase (adenine-specific)); curated: methylase; DefenseFinder: RM_Type_II__Type_II_MTases_FAM_14/RM_Type_II__Type_II_MTases_FAM_13; recurrent neighborhood: adjacent to DUF1896 protein [AAIIIG_00116] (48/48); adjacent to Excisionase [DLBNKJ_00332] (41/48); DNA topoisomerase [AAIIIG_00115] within ±2 genes (45/48)	Family-level call across 48 genes integrates all available annotations; the strongest concordant evidence supports DNA methyltransferase in the restriction–modification context. Explicit family-context evidence: recurrent neighborhood: adjacent to DUF1896 protein [AAIIIG_00116] (48/48); adjacent to Excisionase [DLBNKJ_00332] (41/48); DNA topoisomerase [AAIIIG_00115] within ±2 genes (45/48).	.	+	1828	.	.	.	.	.	.	.	.	Defense	site-specific DNA-methyltransferase (adenine-specific),RM_Type_II,Type_II_MTases	0	site-specific DNA-methyltransferase (adenine-specific)	L	Helicase C-terminal domain protein	.	.	#N/A	RM_Type_II__Type_II_MTases_FAM_13	OTHER	#N/A	Cytoplasmic		#N/A	0
	BPIAKI_00085	BPIAKI_00085	GCA_000010505.1_ICE4	2	0	defense	restriction–modification	ATP-binding protein	ATP-binding protein	cytoplasmic	High	ICEfinder: Defense (ATP-binding protein); DefenseFinder: RM_Type_II__Type_II_REase06; Bakta family consensus: ATP-binding protein; recurrent neighborhood: adjacent to DNA methyltransferase [AAIIIG_00117] (5/5); adjacent to HTH cro/C1-type protein [BPIAKI_00086] (5/5); DUF1896 protein [AAIIIG_00116] within ±2 genes (5/5)	Family-level call across 5 genes integrates all available annotations; the strongest concordant evidence supports ATP-binding protein in the restriction–modification context. Explicit family-context evidence: recurrent neighborhood: adjacent to DNA methyltransferase [AAIIIG_00117] (5/5); adjacent to HTH cro/C1-type protein [BPIAKI_00086] (5/5); DUF1896 protein [AAIIIG_00116] within ±2 genes (5/5).	.	-	636	.	.	.	.	.	.	.	.	Defense	ATP-binding protein,RM_Type_II,Type_II_REases	0	ATP-binding protein	L	Histidine kinase-, DNA gyrase B-, and HSP90-like ATPase	.	.	#N/A	RM_Type_II__Type_II_REase06	OTHER	#N/A	Cytoplasmic		#N/A
	BPIAKI_00086	BPIAKI_00086	GCA_000010505.1_ICE4	2	0	regulation & signaling	local transcriptional regulation	HTH cro/C1-type protein	HTH cro/C1-type domain-containing protein	cytoplasmic	Moderate	ICEfinder product: HTH cro/C1-type domain-containing protein; Bakta family consensus: HTH cro/C1-type domain-containing protein; recurrent neighborhood: adjacent to ATP-binding protein [BPIAKI_00085] (5/5); adjacent to Excisionase [DLBNKJ_00332] (5/5); DNA methyltransferase [AAIIIG_00117] within ±2 genes (5/5)	Family-level call across 5 genes integrates all available annotations; the strongest concordant evidence supports HTH cro/C1-type protein in the local transcriptional regulation context. Explicit family-context evidence: recurrent neighborhood: adjacent to ATP-binding protein [BPIAKI_00085] (5/5); adjacent to Excisionase [DLBNKJ_00332] (5/5); DNA methyltransferase [AAIIIG_00117] within ±2 genes (5/5).	.	-	69	.	.	.	.	.	.	.	.	0	HTH cro/C1-type domain-containing protein	0	HTH cro/C1-type domain-containing protein	K	Cro/C1-type HTH DNA-binding domain	.	.	#N/A	#N/A	OTHER	#N/A	Cytoplasmic		#N/A
	DLBNKJ_00332	BPIAKI_00087	GCA_000010505.1_ICE4	2	0	excision	ICE excision	Excisionase	Putative excisionase / recombination directionality factor	cytoplasmic	High	ICEfinder product: Excisionase; curated: excisionase; Bakta family consensus: Excisionase; recurrent neighborhood: adjacent to DNA-binding protein [AAIIIG_00119] (65/65); Helix-turn-helix protein [AAIIIG_00120] within ±2 genes (65/65)	Family-level call across 65 genes integrates all available annotations; the strongest concordant evidence supports Excisionase in the ICE excision context. Explicit family-context evidence: recurrent neighborhood: adjacent to DNA-binding protein [AAIIIG_00119] (65/65); Helix-turn-helix protein [AAIIIG_00120] within ±2 genes (65/65).	.	-	106	.	.	.	.	.	.	.	.	0	Helix-turn-helix domain-containing protein	0	Helix-turn-helix domain-containing protein	S	Helix-turn-helix domain	.	.	#N/A	#N/A	OTHER	#N/A	Cytoplasmic		#N/A
	AAIIIG_00119	BPIAKI_00088	GCA_000010505.1_ICE4	2	0	regulation & signaling	local transcriptional regulation	DNA-binding protein	DNA-binding protein	cytoplasmic	Moderate	ICEfinder product: DNA-binding protein; Bakta family consensus: DNA-binding protein; recurrent neighborhood: adjacent to Excisionase [DLBNKJ_00332] (65/65); adjacent to Helix-turn-helix protein [AAIIIG_00120] (65/65); Helix-turn-helix protein [AAIIIG_00121] within ±2 genes (65/65)	Family-level call across 65 genes integrates all available annotations; the strongest concordant evidence supports DNA-binding protein in the local transcriptional regulation context. Explicit family-context evidence: recurrent neighborhood: adjacent to Excisionase [DLBNKJ_00332] (65/65); adjacent to Helix-turn-helix protein [AAIIIG_00120] (65/65); Helix-turn-helix protein [AAIIIG_00121] within ±2 genes (65/65).	.	-	117	.	.	.	.	.	.	.	.	0	Helix-turn-helix domain-containing protein	0	Helix-turn-helix domain-containing protein	S	Helix-turn-helix domain	.	.	#N/A	#N/A	OTHER	#N/A	Cytoplasmic		#N/A
	AAIIIG_00120	BPIAKI_00089	GCA_000010505.1_ICE4	2	0	regulation & signaling	local transcriptional regulation	Helix-turn-helix protein	Helix-turn-helix domain-containing protein	cytoplasmic	Moderate	ICEfinder product: Helix-turn-helix domain-containing protein; Bakta family consensus: Helix-turn-helix domain-containing protein; recurrent neighborhood: adjacent to DNA-binding protein [AAIIIG_00119] (65/65); adjacent to Helix-turn-helix protein [AAIIIG_00121] (65/65); Excisionase [DLBNKJ_00332] within ±2 genes (65/65)	Family-level call across 65 genes integrates all available annotations; the strongest concordant evidence supports Helix-turn-helix protein in the local transcriptional regulation context. Explicit family-context evidence: recurrent neighborhood: adjacent to DNA-binding protein [AAIIIG_00119] (65/65); adjacent to Helix-turn-helix protein [AAIIIG_00121] (65/65); Excisionase [DLBNKJ_00332] within ±2 genes (65/65).	.	+	92	.	.	.	.	.	.	.	.	0	Helix-turn-helix domain-containing protein	0	Helix-turn-helix domain-containing protein	K	COG NOG34759 non supervised orthologous group	.	.	#N/A	#N/A	OTHER	#N/A	Cytoplasmic		#N/A
	AAIIIG_00121	BPIAKI_00090	GCA_000010505.1_ICE4	2	0	regulation & signaling	local transcriptional regulation	Helix-turn-helix protein	Helix-turn-helix domain-containing protein	cytoplasmic	Moderate	ICEfinder product: Helix-turn-helix domain-containing protein; Bakta family consensus: Helix-turn-helix domain-containing protein; recurrent neighborhood: adjacent to Helix-turn-helix protein [AAIIIG_00120] (65/65); adjacent to Lipoprotein [DKAHGB_00299] (62/65); DNA-binding protein [AAIIIG_00119] within ±2 genes (65/65)	Family-level call across 65 genes integrates all available annotations; the strongest concordant evidence supports Helix-turn-helix protein in the local transcriptional regulation context. Explicit family-context evidence: recurrent neighborhood: adjacent to Helix-turn-helix protein [AAIIIG_00120] (65/65); adjacent to Lipoprotein [DKAHGB_00299] (62/65); DNA-binding protein [AAIIIG_00119] within ±2 genes (65/65).	.	+	100	.	.	.	.	.	.	.	.	0	Helix-turn-helix domain-containing protein	0	Helix-turn-helix domain-containing protein	S	Helix-turn-helix domain	.	.	#N/A	#N/A	OTHER	#N/A	Cytoplasmic		#N/A
	DKAHGB_00299	BPIAKI_00091	GCA_000010505.1_ICE4	2	0	unknown	uncharacterized COG3943 protein	COG3943 family protein	COG3943 family protein of unknown function	cytoplasmic	Low	eggNOG COG3943 family assignment in 65/65; SignalP OTHER and DeepLocPro cytoplasmic in 65/65; no N-terminal Sec signal, lipobox or membrane topology supporting a lipoprotein assignment	COG3943 family membership is supported, but no specific molecular function or export signal is established.	.	-	121	.	.	.	.	.	.	.	.	0	Lipoprotein	0	Lipoprotein	S	COG3943, virulence protein	.	.	#N/A	#N/A	OTHER	#N/A	Cytoplasmic		#N/A
	AAIIIG_00123	BPIAKI_00092	GCA_000010505.1_ICE4	2	0	integration	ICE integration	Integrase	Tyr recombinase domain-containing protein	cytoplasmic	High	ICEfinder: Integrase (Tyr recombinase domain-containing protein); curated: integrase; Bakta family consensus: Tyr recombinase domain-containing protein; recurrent neighborhood: adjacent to Lipoprotein [DKAHGB_00299] (61/63); Helix-turn-helix protein [AAIIIG_00121] within ±2 genes (63/63)	Family-level call across 63 genes integrates all available annotations; the strongest concordant evidence supports Integrase in the ICE integration context. Explicit family-context evidence: recurrent neighborhood: adjacent to Lipoprotein [DKAHGB_00299] (61/63); Helix-turn-helix protein [AAIIIG_00121] within ±2 genes (63/63).	.	-	411	.	.	.	.	.	.	.	.	Integrase	Tyr recombinase domain-containing protein, Phage_integrase	xerD	Tyr recombinase domain-containing protein	L	Belongs to the 'phage' integrase family	.	.	#N/A	#N/A	OTHER	#N/A	Cytoplasmic		#N/A
	AAIIIG_00123	EBIEGD_00900	GCA_000270225.1_ICE5	2	0	integration	ICE integration	Integrase	Tyr recombinase domain-containing protein	cytoplasmic	High	ICEfinder: Integrase (Tyr recombinase domain-containing protein); curated: integrase; Bakta family consensus: Tyr recombinase domain-containing protein; recurrent neighborhood: adjacent to Lipoprotein [DKAHGB_00299] (61/63); Helix-turn-helix protein [AAIIIG_00121] within ±2 genes (63/63)	Family-level call across 63 genes integrates all available annotations; the strongest concordant evidence supports Integrase in the ICE integration context. Explicit family-context evidence: recurrent neighborhood: adjacent to Lipoprotein [DKAHGB_00299] (61/63); Helix-turn-helix protein [AAIIIG_00121] within ±2 genes (63/63).	.	+	411	.	.	.	.	.	.	.	.	Integrase	Tyr recombinase domain-containing protein, Phage_integrase	xerD	Tyr recombinase domain-containing protein	L	Belongs to the 'phage' integrase family	K04763	integrase/recombinase XerD	#N/A	#N/A	OTHER	#N/A	Cytoplasmic		#N/A
	DKAHGB_00299	EBIEGD_00901	GCA_000270225.1_ICE5	2	0	unknown	uncharacterized COG3943 protein	COG3943 family protein	COG3943 family protein of unknown function	cytoplasmic	Low	eggNOG COG3943 family assignment in 65/65; SignalP OTHER and DeepLocPro cytoplasmic in 65/65; no N-terminal Sec signal, lipobox or membrane topology supporting a lipoprotein assignment	COG3943 family membership is supported, but no specific molecular function or export signal is established.	.	+	120	.	.	.	.	.	.	.	.	0	Lipoprotein	0	Lipoprotein	S	COG3943, virulence protein	.	.	#N/A	#N/A	OTHER	#N/A	Cytoplasmic		#N/A
	AAIIIG_00121	EBIEGD_00902	GCA_000270225.1_ICE5	2	0	regulation & signaling	local transcriptional regulation	Helix-turn-helix protein	Helix-turn-helix domain-containing protein	cytoplasmic	Moderate	ICEfinder product: Helix-turn-helix domain-containing protein; Bakta family consensus: Helix-turn-helix domain-containing protein; recurrent neighborhood: adjacent to Helix-turn-helix protein [AAIIIG_00120] (65/65); adjacent to Lipoprotein [DKAHGB_00299] (62/65); DNA-binding protein [AAIIIG_00119] within ±2 genes (65/65)	Family-level call across 65 genes integrates all available annotations; the strongest concordant evidence supports Helix-turn-helix protein in the local transcriptional regulation context. Explicit family-context evidence: recurrent neighborhood: adjacent to Helix-turn-helix protein [AAIIIG_00120] (65/65); adjacent to Lipoprotein [DKAHGB_00299] (62/65); DNA-binding protein [AAIIIG_00119] within ±2 genes (65/65).	.	-	100	.	.	.	.	.	.	.	.	0	Helix-turn-helix domain-containing protein	0	Helix-turn-helix domain-containing protein	S	Helix-turn-helix domain	.	.	#N/A	#N/A	OTHER	#N/A	Cytoplasmic		#N/A
	AAIIIG_00120	EBIEGD_00903	GCA_000270225.1_ICE5	2	0	regulation & signaling	local transcriptional regulation	Helix-turn-helix protein	Helix-turn-helix domain-containing protein	cytoplasmic	Moderate	ICEfinder product: Helix-turn-helix domain-containing protein; Bakta family consensus: Helix-turn-helix domain-containing protein; recurrent neighborhood: adjacent to DNA-binding protein [AAIIIG_00119] (65/65); adjacent to Helix-turn-helix protein [AAIIIG_00121] (65/65); Excisionase [DLBNKJ_00332] within ±2 genes (65/65)	Family-level call across 65 genes integrates all available annotations; the strongest concordant evidence supports Helix-turn-helix protein in the local transcriptional regulation context. Explicit family-context evidence: recurrent neighborhood: adjacent to DNA-binding protein [AAIIIG_00119] (65/65); adjacent to Helix-turn-helix protein [AAIIIG_00121] (65/65); Excisionase [DLBNKJ_00332] within ±2 genes (65/65).	.	-	92	.	.	.	.	.	.	.	.	0	Helix-turn-helix domain-containing protein	0	Helix-turn-helix domain-containing protein	K	COG NOG34759 non supervised orthologous group	.	.	#N/A	#N/A	OTHER	#N/A	Cytoplasmic		#N/A
	AAIIIG_00119	EBIEGD_00904	GCA_000270225.1_ICE5	2	0	regulation & signaling	local transcriptional regulation	DNA-binding protein	DNA-binding protein	cytoplasmic	Moderate	ICEfinder product: DNA-binding protein; Bakta family consensus: DNA-binding protein; recurrent neighborhood: adjacent to Excisionase [DLBNKJ_00332] (65/65); adjacent to Helix-turn-helix protein [AAIIIG_00120] (65/65); Helix-turn-helix protein [AAIIIG_00121] within ±2 genes (65/65)	Family-level call across 65 genes integrates all available annotations; the strongest concordant evidence supports DNA-binding protein in the local transcriptional regulation context. Explicit family-context evidence: recurrent neighborhood: adjacent to Excisionase [DLBNKJ_00332] (65/65); adjacent to Helix-turn-helix protein [AAIIIG_00120] (65/65); Helix-turn-helix protein [AAIIIG_00121] within ±2 genes (65/65).	.	+	117	.	.	.	.	.	.	.	.	0	DNA-binding protein	0	DNA-binding protein	.	.	.	.	#N/A	#N/A	OTHER	#N/A	Cytoplasmic		#N/A
	DLBNKJ_00332	EBIEGD_00905	GCA_000270225.1_ICE5	2	0	excision	ICE excision	Excisionase	Putative excisionase / recombination directionality factor	cytoplasmic	High	ICEfinder product: Excisionase; curated: excisionase; Bakta family consensus: Excisionase; recurrent neighborhood: adjacent to DNA-binding protein [AAIIIG_00119] (65/65); Helix-turn-helix protein [AAIIIG_00120] within ±2 genes (65/65)	Family-level call across 65 genes integrates all available annotations; the strongest concordant evidence supports Excisionase in the ICE excision context. Explicit family-context evidence: recurrent neighborhood: adjacent to DNA-binding protein [AAIIIG_00119] (65/65); Helix-turn-helix protein [AAIIIG_00120] within ±2 genes (65/65).	.	+	105	.	.	.	.	.	.	.	.	0	Excisionase	0	Excisionase	S	Helix-turn-helix domain	.	.	#N/A	#N/A	OTHER	#N/A	Cytoplasmic		#N/A
	AAIIIG_00117	EBIEGD_00906	GCA_000270225.1_ICE5	2	0	defense	restriction–modification	DNA methyltransferase	Site-specific DNA-methyltransferase (adenine-specific)	cytoplasmic	High	ICEfinder: Defense (Site-specific DNA-methyltransferase (adenine-specific)); curated: methylase; DefenseFinder: RM_Type_II__Type_II_MTases_FAM_14/RM_Type_II__Type_II_MTases_FAM_13; recurrent neighborhood: adjacent to DUF1896 protein [AAIIIG_00116] (48/48); adjacent to Excisionase [DLBNKJ_00332] (41/48); DNA topoisomerase [AAIIIG_00115] within ±2 genes (45/48)	Family-level call across 48 genes integrates all available annotations; the strongest concordant evidence supports DNA methyltransferase in the restriction–modification context. Explicit family-context evidence: recurrent neighborhood: adjacent to DUF1896 protein [AAIIIG_00116] (48/48); adjacent to Excisionase [DLBNKJ_00332] (41/48); DNA topoisomerase [AAIIIG_00115] within ±2 genes (45/48).	.	-	1830	.	.	.	.	.	.	.	.	0	site-specific DNA-methyltransferase (adenine-specific)	0	site-specific DNA-methyltransferase (adenine-specific)	L	Helicase C-terminal domain protein	.	.	#N/A	RM_Type_II__Type_II_MTases_FAM_14	OTHER	#N/A	Cytoplasmic		#N/A	0
	AAIIIG_00116	EBIEGD_00907	GCA_000270225.1_ICE5	2	0	DNA replication, repair & maintenance	DNA topology & modification	DUF1896 DNA-maintenance protein	putative DUF1896-family accessory protein of a topoisomerase–DNA-methylase cassette	cytoplasmic	Moderate	DUF1896 family consensus; immediate TopA/topoisomerase or DNA methylase neighbor in 63/64 occurrences; recurrent DUF3945/4099–topoisomerase–DUF1896–methylase architecture	This family is assigned to DNA maintenance from invariant cassette membership; its molecular activity remains unknown.	.	-	143	.	.	.	.	.	.	.	.	0	DUF1896 domain-containing protein	0	DUF1896 domain-containing protein	S	Domain of unknown function (DUF1896)	.	.	#N/A	#N/A	OTHER	III	Cytoplasmic		#N/A
	AAIIIG_00115	EBIEGD_00908	GCA_000270225.1_ICE5	2	0	DNA replication, repair & maintenance	DNA topology	DNA topoisomerase	DNA topoisomerase	cytoplasmic	High	ICEfinder product: DNA topoisomerase; Bakta family consensus: DNA topoisomerase; KEGG: DNA topoisomerase III [EC:5.6.2.1]; recurrent neighborhood: adjacent to La-related/DUF3945 protein [AAIIIG_00114] (58/58); adjacent to DUF1896 protein [AAIIIG_00116] (58/58); DNA methyltransferase [AAIIIG_00117] within ±2 genes (45/58)	Family-level call across 58 genes integrates all available annotations; the strongest concordant evidence supports DNA topoisomerase in the DNA topology context. Explicit family-context evidence: recurrent neighborhood: adjacent to La-related/DUF3945 protein [AAIIIG_00114] (58/58); adjacent to DUF1896 protein [AAIIIG_00116] (58/58); DNA methyltransferase [AAIIIG_00117] within ±2 genes (45/58).	.	-	709	.	.	.	.	.	.	.	.	0	DNA topoisomerase	0	DNA topoisomerase	L	DNA topoisomerase	K03169	DNA topoisomerase III [EC:5.6.2.1]	#N/A	#N/A	OTHER	#N/A	Cytoplasmic		#N/A
	AAIIIG_00114	EBIEGD_00909	GCA_000270225.1_ICE5	2	0	DNA replication, repair & maintenance	DNA topology	DUF3945/DUF4099 topology protein	putative DUF3945/DUF4099-family accessory protein associated with type-IA DNA topoisomerases	cytoplasmic	Moderate	DUF3945/DUF4099 family consensus; direct adjacency to TopA/topoisomerase III in nearly all recurrent occurrences; conserved methylase/topoisomerase neighborhood; external bacterial genome synteny	The recurrent topoisomerase linkage strongly supports a DNA-topology role.	.	-	464	.	.	.	.	.	.	.	.	0	DUF3945 domain-containing protein	0	DUF3945 domain-containing protein	S	Protein of unknown function (DUF4099)	K11090	lupus La protein	#N/A	#N/A	OTHER	IV	Cytoplasmic		#N/A
	AAIIIG_00113	EBIEGD_00910	GCA_000270225.1_ICE5	2	0	regulation & signaling	RiPP-locus regulation	TetR	TetR family transcriptional regulator	cytoplasmic	High	ICEfinder product: TetR family transcriptional regulator; Bakta family consensus: TetR family transcriptional regulator; KEGG: TetR/AcrR family transcriptional regulator, repressor of fatR-cypB operon; PPanGGOLiN module_3 (28/32); recurrent neighborhood: adjacent to La-related/DUF3945 protein [AAIIIG_00114] (32/32); adjacent to 3-oxoacyl-(Acyl carrier protein) synthase III [BAOJBJ_01728] (22/32); DNA topoisomerase [AAIIIG_00115] within ±2 genes (28/32)	Family-level call across 32 genes integrates all available annotations; the strongest concordant evidence supports TetR in the RiPP-locus regulation context. PPanGGOLiN-module context was considered but did not override the protein-level function. Explicit family-context evidence: PPanGGOLiN module_3 (28/32); recurrent neighborhood: adjacent to La-related/DUF3945 protein [AAIIIG_00114] (32/32); adjacent to 3-oxoacyl-(Acyl carrier protein) synthase III [BAOJBJ_01728] (22/32); DNA topoisomerase [AAIIIG_00115] within ±2 genes (28/32).	.	+	192	.	.	.	.	.	.	.	.	0	TetR family transcriptional regulator	tetR	TetR family transcriptional regulator	K	Bacterial regulatory proteins, tetR family	.	.	#N/A	#N/A	OTHER	#N/A	Cytoplasmic		#N/A
	BAOJBJ_01728	EBIEGD_00911	GCA_000270225.1_ICE5	2	0	biosynthesis & metabolism	3-oxoacyl-ACP synthase-associated biosynthesis	3-oxoacyl-(Acyl carrier protein) synthase III	Putative 3-oxoacyl-(Acyl carrier protein) synthase III	cytoplasmic	High	ICEfinder product: Putative 3-oxoacyl-(Acyl carrier protein) synthase III; Bakta family consensus: Putative 3-oxoacyl-(Acyl carrier protein) synthase III; KEGG: 3-oxoacyl-[acyl-carrier-protein] synthase III [EC:2.3.1.180]; recurrent neighborhood: adjacent to Thiopeptide-like RiPP precursor [AAIIIG_00110] (24/27); adjacent to TetR [AAIIIG_00113] (22/27); La-related/DUF3945 protein [AAIIIG_00114] within ±2 genes (27/27)	Family-level call across 27 genes integrates all available annotations; the strongest concordant evidence supports 3-oxoacyl-(Acyl carrier protein) synthase III in the 3-oxoacyl-ACP synthase-associated biosynthesis context. Explicit family-context evidence: recurrent neighborhood: adjacent to Thiopeptide-like RiPP precursor [AAIIIG_00110] (24/27); adjacent to TetR [AAIIIG_00113] (22/27); La-related/DUF3945 protein [AAIIIG_00114] within ±2 genes (27/27).	.	+	385	.	.	.	.	.	.	.	.	0	Putative 3-oxoacyl-(Acyl carrier protein) synthase III	0	Putative 3-oxoacyl-(Acyl carrier protein) synthase III	I	synthase III	K00648	3-oxoacyl-[acyl-carrier-protein] synthase III [EC:2.3.1.180]	#N/A	#N/A	OTHER	#N/A	Cytoplasmic		#N/A
	AAIIIG_00110	EBIEGD_00912	GCA_000270225.1_ICE5	2	0	biosynthesis & metabolism	thiopeptide-like RiPP synthesis & export	Thiopeptide-like RiPP precursor	thiopeptide-like RiPP precursor	surface/extracellular candidate	High	ICEfinder product: Hypothetical protein; curated: secreted natural product precursor - thiopeptide-like/secreted natural product precursor (thiopeptide-like); RiPPMiner: thiopeptide; PPanGGOLiN module_3 (30/34); recurrent neighborhood: adjacent to Radical SAM domain protein [AAIIIG_00109] (33/34); adjacent to 3-oxoacyl-(Acyl carrier protein) synthase III [BAOJBJ_01728] (24/34); Outer membrane protein beta-barrel protein [AAIIIG_00108] within ±2 genes (32/34)	Family-level call across 34 genes: The family-level curated call and class-specific RiPPMiner prediction agree, with supporting shared-module context. Shared PPanGGOLiN-module context supports the pathway/locus tag. Explicit family-context evidence: PPanGGOLiN module_3 (30/34); recurrent neighborhood: adjacent to Radical SAM domain protein [AAIIIG_00109] (33/34); adjacent to 3-oxoacyl-(Acyl carrier protein) synthase III [BAOJBJ_01728] (24/34); Outer membrane protein beta-barrel protein [AAIIIG_00108] within ±2 genes (32/34).	.	+	64	.	.	.	.	.	.	.	.	0	hypothetical protein	0	hypothetical protein	.	.	.	.	#N/A	#N/A	OTHER	I	Extracellular		thiopeptide
	AAIIIG_00109	EBIEGD_00913	GCA_000270225.1_ICE5	2	0	biosynthesis & metabolism	thiopeptide-like RiPP synthesis & export	Radical SAM domain protein	Radical SAM domain protein	cytoplasmic	Moderate	ICEfinder product: Radical SAM domain protein; Bakta family consensus: Radical SAM domain protein; KEGG: uncharacterized protein; PPanGGOLiN module_3 (29/33); recurrent neighborhood: adjacent to Thiopeptide-like RiPP precursor [AAIIIG_00110] (33/33); adjacent to Outer membrane protein beta-barrel protein [AAIIIG_00108] (32/33); ABC transporter ATPase [CELAOB_01840] within ±2 genes (32/33)	Family-level call across 33 genes integrates all available annotations; the strongest concordant evidence supports Radical SAM domain protein in the thiopeptide-like RiPP synthesis & export context. Shared PPanGGOLiN-module context supports the pathway/locus tag. Explicit family-context evidence: PPanGGOLiN module_3 (29/33); recurrent neighborhood: adjacent to Thiopeptide-like RiPP precursor [AAIIIG_00110] (33/33); adjacent to Outer membrane protein beta-barrel protein [AAIIIG_00108] (32/33); ABC transporter ATPase [CELAOB_01840] within ±2 genes (32/33).	.	+	432	.	.	.	.	.	.	.	.	0	Radical SAM domain protein	0	Radical SAM domain protein	.	.	K06871	uncharacterized protein	#N/A	#N/A	OTHER	#N/A	Cytoplasmic		#N/A
	AAIIIG_00108	EBIEGD_00914	GCA_000270225.1_ICE5	2	0	transport, secretion & cell-envelope functions	thiopeptide-like RiPP synthesis & export	Outer membrane protein beta-barrel protein	Outer membrane protein beta-barrel domain-containing protein	outer membrane/envelope	High	ICEfinder product: Outer membrane protein beta-barrel domain-containing protein; Bakta family consensus: Outer membrane protein beta-barrel domain-containing protein; KEGG: outer membrane receptor for ferrienterochelin and colicins; PPanGGOLiN module_3 (29/33); recurrent neighborhood: adjacent to ABC transporter ATPase [CELAOB_01840] (33/33); adjacent to Radical SAM domain protein [AAIIIG_00109] (32/33); HlyD/Wzz-like export protein [ABJECD_01650] within ±2 genes (33/33)	Family-level call across 33 genes integrates all available annotations; the strongest concordant evidence supports Outer membrane protein beta-barrel protein in the thiopeptide-like RiPP synthesis & export context. Shared PPanGGOLiN-module context supports the pathway/locus tag. Explicit family-context evidence: PPanGGOLiN module_3 (29/33); recurrent neighborhood: adjacent to ABC transporter ATPase [CELAOB_01840] (33/33); adjacent to Radical SAM domain protein [AAIIIG_00109] (32/33); HlyD/Wzz-like export protein [ABJECD_01650] within ±2 genes (33/33).	.	+	761	.	.	.	.	.	.	.	.	0	Outer membrane protein beta-barrel domain-containing protein	0	Outer membrane protein beta-barrel domain-containing protein	.	.	K16089	outer membrane receptor for ferrienterochelin and colicins	#N/A	#N/A	SP	#N/A	Outer Membrane		#N/A
	CELAOB_01840	EBIEGD_00915	GCA_000270225.1_ICE5	2	0	transport, secretion & cell-envelope functions	ABC transport / RiPP-associated export	ABC transporter ATPase	ABC transporter ATP-binding protein, peptidase-containing in some family members	inner membrane	High	ICEfinder product: ABC transporter, ATP-binding protein; curated: graspetide synthesis; Bakta family consensus: ABC transporter, ATP-binding protein; recurrent neighborhood: adjacent to HlyD/Wzz-like export protein [ABJECD_01650] (54/76)	Family-level call across 76 genes: The family is molecularly an ABC transporter; RiPP export applies to the relevant locus contexts rather than changing the protein category. Explicit family-context evidence: recurrent neighborhood: adjacent to HlyD/Wzz-like export protein [ABJECD_01650] (54/76).	.	+	727	.	.	.	.	.	.	.	.	0	ABC transporter, ATP-binding protein	0	ABC transporter, ATP-binding protein	V	ABC transporter, ATP-binding protein	K06147	ATP-binding cassette, subfamily B, bacterial	#N/A	#N/A	OTHER	#N/A	Cytoplasmic Membrane		#N/A
	ABJECD_01650	EBIEGD_00916	GCA_000270225.1_ICE5	2	0	transport, secretion & cell-envelope functions	ABC-dependent tripartite trans-envelope export	HlyD/Wzz-like export protein	HlyD/Wzz-like membrane component of an ABC-dependent trans-envelope export system	inner membrane	Moderate	ICEfinder product: Polysaccharide chain length determinant N-terminal domain-containing protein; Bakta family consensus: Polysaccharide chain length determinant N-terminal domain-containing protein; recurrent neighborhood: adjacent to ABC transporter ATPase [CELAOB_01840] (54/55)	Family-level call across 55 genes: The family spans HlyD membrane-fusion and Wzz-like chain-length-determinant-domain calls; adjacency to an ABC transporter in 54/55 occurrences supports a conservative ABC-dependent export assignment. Explicit family-context evidence: recurrent neighborhood: adjacent to ABC transporter ATPase [CELAOB_01840] (54/55).	.	+	164	.	.	.	.	.	.	.	.	0	Polysaccharide chain length determinant N-terminal domain-containing protein	0	Polysaccharide chain length determinant N-terminal domain-containing protein	-	-	.	.	#N/A	#N/A	OTHER	#N/A	Cytoplasmic Membrane		#N/A
	AAIIIG_00105	EBIEGD_00917	GCA_000270225.1_ICE5	2	0	biosynthesis & metabolism	unclassified RiPP precursor candidate	Putative RiPP precursor	putative unclassified RiPP precursor peptide	surface/extracellular candidate	Moderate	RiPPMiner on EBIEGD_00917: RiPP precursor positive with no known class; 84-aa representative; PPanGGOLiN module_3 in 31/35; recurrent adjacency to an HlyD/Wzz-like export protein in 35/35 and an ABC transporter within two genes in 34/35; source: RiPPMiner web result	RiPPMiner and the conserved export-locus context support an unclassified RiPP precursor candidate; the peptide class and post-translational modifications remain unknown.	Update - source: RiPPMiner web result	+	84	.	.	.	.	.	.	.	.	0	hypothetical protein	0	hypothetical protein	.	.	.	.	#N/A	#N/A	OTHER	IV	Extracellular		yes but no known class
	AAIIIG_00104	EBIEGD_00918	GCA_000270225.1_ICE5	2	0	regulation & signaling	ICE transfer regulation	RteC	RteC protein	cytoplasmic	Moderate	ICEfinder product: RteC protein; Bakta family consensus: RteC protein; PPanGGOLiN module_3 (30/35); recurrent neighborhood: adjacent to B box-type protein [AAIIIG_00103] (32/35); adjacent to Putative RiPP-associated protein [AAIIIG_00105] (31/35); MobC [DKAHGB_00782] within ±2 genes (34/35)	Family-level call across 35 genes integrates all available annotations; the strongest concordant evidence supports RteC in the ICE transfer regulation context. PPanGGOLiN-module context was considered but did not override the protein-level function. Explicit family-context evidence: PPanGGOLiN module_3 (30/35); recurrent neighborhood: adjacent to B box-type protein [AAIIIG_00103] (32/35); adjacent to Putative RiPP-associated protein [AAIIIG_00105] (31/35); MobC [DKAHGB_00782] within ±2 genes (34/35).	.	+	119	.	.	.	.	.	.	.	.	0	RteC protein	rteC	RteC protein	S	RteC protein	.	.	#N/A	#N/A	OTHER	#N/A	Cytoplasmic		#N/A
	AAIIIG_00103	EBIEGD_00919	GCA_000270225.1_ICE5	2	0	unknown	uncharacterized ICE protein	B box-type protein	B box-type domain-containing protein	inner membrane	Low	ICEfinder product: B box-type domain-containing protein; Bakta family consensus: B box-type domain-containing protein; KEGG: palmitoyltransferase [EC:2.3.1.225]; recurrent neighborhood: adjacent to MobC [DKAHGB_00782] (57/57); MobB [GDOKHC_00402] within ±2 genes (55/57)	Family-level review across 57 genes found no specific molecular-function evidence beyond generic/hypothetical annotations; the tag is contextual, not a functional assignment. Explicit family-context evidence: recurrent neighborhood: adjacent to MobC [DKAHGB_00782] (57/57); MobB [GDOKHC_00402] within ±2 genes (55/57).	.	-	147	.	.	.	.	.	.	.	.	0	B box-type domain-containing protein	0	B box-type domain-containing protein	.	.	.	.	#N/A	#N/A	OTHER	#N/A	Cytoplasmic Membrane		#N/A
	DKAHGB_00782	EBIEGD_00920	GCA_000270225.1_ICE5	2	0	conjugation & transfer	T4CP	MobC	MobC-like conjugative coupling protein	inner membrane	High	ICEfinder: T4CP (YWFCY domain-containing protein); curated: mobC; Bakta family consensus: YWFCY domain-containing protein	Family-level call across 109 genes integrates all available annotations; the strongest concordant evidence supports MobC in the T4CP context.	.	-	670	.	.	.	.	.	.	.	.	T4CP	YWFCY domain-containing protein, t4cp2	virD4	YWFCY domain-containing protein	U	Type IV secretory system Conjugative DNA transfer	.	.	#N/A	#N/A	OTHER	#N/A	Cytoplasmic Membrane		#N/A
	GDOKHC_00402	EBIEGD_00921	GCA_000270225.1_ICE5	2	0	conjugation & transfer	relaxosome / mobilization	MobB	MobB-like relaxosome or mobilization protein	cytoplasmic	High	ICEfinder: Relaxase (Conjugal transfer protein MobB); curated: MobB; Bakta family consensus: Conjugal transfer protein MobB; recurrent neighborhood: adjacent to MobA [ABJECD_01656] (64/64); adjacent to MobC [DKAHGB_00782] (62/64); CobQ/CobB/MinD/ParA nucleotide binding protein [AAIIIG_00098] within ±2 genes (58/64)	Family-level call across 64 genes integrates all available annotations; the strongest concordant evidence supports MobB in the relaxosome / mobilization context. Explicit family-context evidence: recurrent neighborhood: adjacent to MobA [ABJECD_01656] (64/64); adjacent to MobC [DKAHGB_00782] (62/64); CobQ/CobB/MinD/ParA nucleotide binding protein [AAIIIG_00098] within ±2 genes (58/64).	.	-	409	.	.	.	.	.	.	.	.	Relaxase	Conjugal transfer protein MobB, MOBP1	mobB	Conjugal transfer protein MobB	U	Relaxase mobilization nuclease domain protein	.	.	#N/A	#N/A	OTHER	#N/A	Cytoplasmic		#N/A
	ABJECD_01656	EBIEGD_00922	GCA_000270225.1_ICE5	2	0	conjugation & transfer	relaxosome / mobilization	MobA	MobA-like relaxosome or mobilization protein	cytoplasmic	High	ICEfinder product: MobA protein; curated: mobA; Bakta family consensus: MobA protein; recurrent neighborhood: adjacent to MobB [GDOKHC_00402] (65/72); adjacent to CobQ/CobB/MinD/ParA nucleotide binding protein [AAIIIG_00098] (59/72); MobC [DKAHGB_00782] within ±2 genes (62/72)	Family-level call across 72 genes integrates all available annotations; the strongest concordant evidence supports MobA in the relaxosome / mobilization context. Explicit family-context evidence: recurrent neighborhood: adjacent to MobB [GDOKHC_00402] (65/72); adjacent to CobQ/CobB/MinD/ParA nucleotide binding protein [AAIIIG_00098] (59/72); MobC [DKAHGB_00782] within ±2 genes (62/72).	.	-	132	.	.	.	.	.	.	.	.	0	MobA protein	mobA	MobA protein	-	-	.	.	#N/A	#N/A	OTHER	#N/A	Cytoplasmic		#N/A
	AAIIIG_00098	EBIEGD_00923	GCA_000270225.1_ICE5	2	0	DNA replication, repair & maintenance	partition / stability	CobQ/CobB/MinD/ParA nucleotide binding protein	CobQ/CobB/MinD/ParA nucleotide binding domain-containing protein	cytoplasmic	High	ICEfinder product: CobQ/CobB/MinD/ParA nucleotide binding domain-containing protein; Bakta family consensus: CobQ/CobB/MinD/ParA nucleotide binding domain-containing protein; KEGG: chromosome partitioning protein; recurrent neighborhood: adjacent to DUF3408 protein [BAOJBJ_01715] (61/63); adjacent to MobA [ABJECD_01656] (59/63); DUF3408 protein [AAIIIG_00096] within ±2 genes (61/63)	Family-level call across 63 genes integrates all available annotations; the strongest concordant evidence supports CobQ/CobB/MinD/ParA nucleotide binding protein in the partition / stability context. Explicit family-context evidence: recurrent neighborhood: adjacent to DUF3408 protein [BAOJBJ_01715] (61/63); adjacent to MobA [ABJECD_01656] (59/63); DUF3408 protein [AAIIIG_00096] within ±2 genes (61/63).	.	+	260	.	.	.	.	.	.	.	.	0	CobQ/CobB/MinD/ParA nucleotide binding domain-containing protein	0	CobQ/CobB/MinD/ParA nucleotide binding domain-containing protein	D	CobQ CobB MinD ParA nucleotide binding domain	K03496	chromosome partitioning protein	#N/A	#N/A	OTHER	#N/A	Cytoplasmic		#N/A
	BAOJBJ_01715	EBIEGD_00924	GCA_000270225.1_ICE5	2	0	conjugation & transfer	T4SS / mobilization-associated transfer backbone	DUF3408 transfer protein	putative DUF3408-family component of the conjugative transfer backbone	cytoplasmic	Moderate	DUF3408 family consensus; persistent occurrence between TraD/ParA/MobA/MobB or Relaxase/MobA/TraA/TraE/TraG families; conserved Bacteroidales conjugative-region context [Coyne2014]	Repeated family-level synteny supports a conjugation/transfer role even though the molecular activity of DUF3408 remains unknown.	.	+	142	.	.	.	.	.	.	.	.	0	DUF3408 domain-containing protein	0	DUF3408 domain-containing protein	.	.	.	.	#N/A	#N/A	OTHER	IV	Cytoplasmic		#N/A
	AAIIIG_00096	EBIEGD_00925	GCA_000270225.1_ICE5	2	0	conjugation & transfer	T4SS / mobilization-associated transfer backbone	DUF3408 transfer protein	putative DUF3408-family component of the conjugative transfer backbone	cytoplasmic	Moderate	DUF3408 family consensus; persistent occurrence between TraD/ParA/MobA/MobB or Relaxase/MobA/TraA/TraE/TraG families; conserved Bacteroidales conjugative-region context [Coyne2014]	Repeated family-level synteny supports a conjugation/transfer role even though the molecular activity of DUF3408 remains unknown.	.	+	117	.	.	.	.	.	.	.	.	0	DUF3408 domain-containing protein	0	DUF3408 domain-containing protein	.	.	.	.	#N/A	#N/A	OTHER	III	Cytoplasmic		#N/A
	GKKCCH_00634	EBIEGD_00926	GCA_000270225.1_ICE5	2	0	conjugation & transfer	T4SS / mating-pair formation	TraD	Conjugative transfer protein TraD, a mating-pair-formation component	inner membrane	High	ICEfinder product: DUF4122 domain-containing protein; curated: TraD; Bakta family consensus: DUF4122 domain-containing protein; recurrent neighborhood: adjacent to TraA/ParA-like ATPase [CPAEJD_00334] (62/62); adjacent to DUF3408 protein [AAIIIG_00096] (61/62); DUF3408 protein [BAOJBJ_01715] within ±2 genes (60/62)	Family-level call across 62 genes integrates all available annotations; the strongest concordant evidence supports TraD in the T4SS / mating-pair formation context. Explicit family-context evidence: recurrent neighborhood: adjacent to TraA/ParA-like ATPase [CPAEJD_00334] (62/62); adjacent to DUF3408 protein [AAIIIG_00096] (61/62); DUF3408 protein [BAOJBJ_01715] within ±2 genes (60/62).	.	+	197	.	.	.	.	.	.	.	.	0	DUF4122 domain-containing protein	0	DUF4122 domain-containing protein	.	.	.	.	#N/A	#N/A	OTHER	IV	Cytoplasmic Membrane	Conjugative transposon protein TraD	#N/A
	CPAEJD_00334	EBIEGD_00927	GCA_000270225.1_ICE5	2	0	DNA replication, repair & maintenance	partition / stability	TraA/ParA-like ATPase	CobQ/MinD/ParA-family nucleotide-binding protein implicated in ICE partition or stability	cytoplasmic	High	ICEfinder product: CobQ/CobB/MinD/ParA nucleotide binding domain-containing protein; curated: TraA; Bakta family consensus: CobQ/CobB/MinD/ParA nucleotide binding domain-containing protein; recurrent neighborhood: adjacent to TraD [GKKCCH_00634] (62/64); adjacent to Conjugal transfer protein [ABJECD_01662] (55/64); DUF3408 protein [AAIIIG_00096] within ±2 genes (62/64)	Family-level call across 64 genes: KEGG and domain calls support a ParA-like partition ATPase; TraA is used as the family alias; domain evidence supports a ParA-like partition ATPase rather than a T4SS component. Explicit family-context evidence: recurrent neighborhood: adjacent to TraD [GKKCCH_00634] (62/64); adjacent to Conjugal transfer protein [ABJECD_01662] (55/64); DUF3408 protein [AAIIIG_00096] within ±2 genes (62/64).	.	+	246	.	.	.	.	.	.	.	.	0	CobQ/CobB/MinD/ParA nucleotide binding domain-containing protein	0	CobQ/CobB/MinD/ParA nucleotide binding domain-containing protein	D	CobQ/CobB/MinD/ParA nucleotide binding domain	K03496	chromosome partitioning protein	#N/A	#N/A	OTHER	#N/A	Cytoplasmic		#N/A
	ABJECD_01662	EBIEGD_00928	GCA_000270225.1_ICE5	2	0	conjugation & transfer	T4SS / mating-pair formation	Conjugal transfer protein	Conjugal transfer protein	inner membrane	Moderate	ICEfinder product: Conjugal transfer protein; Bakta family consensus: Conjugal transfer protein; recurrent neighborhood: adjacent to TraA/ParA-like ATPase [CPAEJD_00334] (55/55); adjacent to TraE [ABJECD_01269] (45/55); TraD [GKKCCH_00634] within ±2 genes (53/55)	Family-level call across 55 genes integrates all available annotations; the strongest concordant evidence supports Conjugal transfer protein in the T4SS / mating-pair formation context. Explicit family-context evidence: recurrent neighborhood: adjacent to TraA/ParA-like ATPase [CPAEJD_00334] (55/55); adjacent to TraE [ABJECD_01269] (45/55); TraD [GKKCCH_00634] within ±2 genes (53/55).	.	+	195	.	.	.	.	.	.	.	.	0	Conjugal transfer protein	0	Conjugal transfer protein	S	Psort location Cytoplasmic, score 8.96	.	.	#N/A	#N/A	OTHER	#N/A	Cytoplasmic Membrane		#N/A
	ABJECD_01269	EBIEGD_00929	GCA_000270225.1_ICE5	2	0	conjugation & transfer	T4SS / mating-pair formation	TraE	Conjugative transfer protein TraE, a mating-pair-formation component	inner membrane	High	ICEfinder: T4SS (putative conserved transmembrane protein found in conjugate transposon TraE); curated: TraE; Bakta family consensus: putative conserved transmembrane protein found in conjugate transposon TraE	Family-level call across 95 genes integrates all available annotations; the strongest concordant evidence supports TraE in the T4SS / mating-pair formation context.	.	+	99	.	.	.	.	.	.	.	.	T4SS	putative conserved transmembrane protein found in conjugate transposon TraE, B_traE	traE	putative conserved transmembrane protein found in conjugate transposon TraE	S	Psort location CytoplasmicMembrane, score	.	.	#N/A	#N/A	SP	#N/A	Cytoplasmic Membrane		#N/A
	AAIIIG_00091	EBIEGD_00930	GCA_000270225.1_ICE5	2	0	conjugation & transfer	T4SS / mating-pair formation	TraF	Conjugative transfer protein TraF, a mating-pair-formation component	inner membrane	High	ICEfinder: T4SS (Conjugal transfer protein TraF); curated: TraF; Bakta family consensus: Conjugal transfer protein TraF; recurrent neighborhood: adjacent to TraC/TraG ATPase [BPIAKI_00063] (58/64); adjacent to TraE [ABJECD_01269] (53/64); TraI [AAIIIG_00089] within ±2 genes (59/64)	Family-level call across 64 genes integrates all available annotations; the strongest concordant evidence supports TraF in the T4SS / mating-pair formation context. Explicit family-context evidence: recurrent neighborhood: adjacent to TraC/TraG ATPase [BPIAKI_00063] (58/64); adjacent to TraE [ABJECD_01269] (53/64); TraI [AAIIIG_00089] within ±2 genes (59/64).	.	+	125	.	.	.	.	.	.	.	.	T4SS	Conjugal transfer protein TraF, B_traF	traF	Conjugal transfer protein TraF	S	Conjugative transposon protein TraF	.	.	#N/A	#N/A	OTHER	#N/A	Cytoplasmic Membrane		#N/A
	BPIAKI_00063	EBIEGD_00931	GCA_000270225.1_ICE5	2	0	conjugation & transfer	T4SS / mating-pair formation	TraC/TraG ATPase	VirB4-like conjugative transfer ATPase annotated as TraC or TraG	cytoplasmic	High	ICEfinder: T4SS (Conjugal transfer ATP-binding protein TraC, virb4); curated: TraC/TraG; Bakta family consensus: Conjugal transfer ATP-binding protein TraC; recurrent neighborhood: adjacent to TraI [AAIIIG_00089] (59/62); adjacent to TraF [AAIIIG_00091] (58/62); TraJ [AAIIIG_00088] within ±2 genes (55/62)	Family-level call across 62 genes: TraC and TraG are alternate labels within one family; all evidence agrees on a VirB4-like T4SS ATPase. Explicit family-context evidence: recurrent neighborhood: adjacent to TraI [AAIIIG_00089] (59/62); adjacent to TraF [AAIIIG_00091] (58/62); TraJ [AAIIIG_00088] within ±2 genes (55/62).	.	+	828	.	.	.	.	.	.	.	.	T4SS	Conjugal transfer ATP-binding protein TraC, virb4	traC	Conjugal transfer ATP-binding protein TraC	U	Domain of unknown function, B. Theta Gene description (DUF3875)	.	.	#N/A	#N/A	OTHER	#N/A	Cytoplasmic		#N/A
	AAIIIG_00089	EBIEGD_00932	GCA_000270225.1_ICE5	2	0	conjugation & transfer	T4SS / mating-pair formation	TraI	Conjugative transfer protein TraI, a mating-pair-formation component	surface/extracellular candidate	High	ICEfinder: T4SS (Conjugal transfer protein); curated: TraI; Bakta family consensus: Conjugal transfer protein; recurrent neighborhood: adjacent to TraJ [AAIIIG_00088] (59/64); adjacent to TraC/TraG ATPase [BPIAKI_00063] (59/64); TraK [AAIIIG_00087] within ±2 genes (60/64)	Family-level call across 64 genes integrates all available annotations; the strongest concordant evidence supports TraI in the T4SS / mating-pair formation context. Explicit family-context evidence: recurrent neighborhood: adjacent to TraJ [AAIIIG_00088] (59/64); adjacent to TraC/TraG ATPase [BPIAKI_00063] (59/64); TraK [AAIIIG_00087] within ±2 genes (60/64).	.	+	209	.	.	.	.	.	.	.	.	T4SS	Conjugal transfer protein, B_traI	0	Conjugal transfer protein	U	COG NOG09946 non supervised orthologous group	.	.	#N/A	#N/A	SP	#N/A	Extracellular		#N/A
	AAIIIG_00088	EBIEGD_00933	GCA_000270225.1_ICE5	2	0	conjugation & transfer	T4SS / mating-pair formation	TraJ	Conjugative transfer protein TraJ, a mating-pair-formation component	inner membrane	High	ICEfinder: T4SS (Conjugative transposon protein TraJ); curated: TraJ; Bakta family consensus: Conjugative transposon protein TraJ; recurrent neighborhood: adjacent to TraI [AAIIIG_00089] (59/59); adjacent to TraK [AAIIIG_00087] (58/59); TraL [EIGBFJ_01927] within ±2 genes (58/59)	Family-level call across 59 genes integrates all available annotations; the strongest concordant evidence supports TraJ in the T4SS / mating-pair formation context. Explicit family-context evidence: recurrent neighborhood: adjacent to TraI [AAIIIG_00089] (59/59); adjacent to TraK [AAIIIG_00087] (58/59); TraL [EIGBFJ_01927] within ±2 genes (58/59).	.	+	363	.	.	.	.	.	.	.	.	T4SS	conjugative transposon protein TraJ, B_traJ	traJ	conjugative transposon protein TraJ	S	Conjugative transposon TraJ protein	K03201	type IV secretion system protein VirB6	#N/A	#N/A	OTHER	#N/A	Cytoplasmic Membrane		#N/A
	AAIIIG_00087	EBIEGD_00934	GCA_000270225.1_ICE5	2	0	conjugation & transfer	T4SS / mating-pair formation	TraK	Conjugative transfer protein TraK, a mating-pair-formation component	inner membrane	High	ICEfinder: T4SS (Conjugative transposon protein TraK); curated: TraK; Bakta family consensus: Conjugative transposon protein TraK; recurrent neighborhood: adjacent to TraL [EIGBFJ_01927] (63/66); adjacent to TraJ [AAIIIG_00088] (58/66); TraM [BPIAKI_00058] within ±2 genes (63/66)	Family-level call across 66 genes integrates all available annotations; the strongest concordant evidence supports TraK in the T4SS / mating-pair formation context. Explicit family-context evidence: recurrent neighborhood: adjacent to TraL [EIGBFJ_01927] (63/66); adjacent to TraJ [AAIIIG_00088] (58/66); TraM [BPIAKI_00058] within ±2 genes (63/66).	.	+	207	.	.	.	.	.	.	.	.	T4SS	conjugative transposon protein TraK, B_traK	traK	conjugative transposon protein TraK	U	Conjugative transposon TraK protein	.	.	#N/A	#N/A	OTHER	#N/A	Cytoplasmic Membrane		#N/A
	EIGBFJ_01927	EBIEGD_00935	GCA_000270225.1_ICE5	2	0	conjugation & transfer	T4SS / mating-pair formation	TraL	Conjugative transfer protein TraL, a mating-pair-formation component	inner membrane	High	ICEfinder: T4SS (DUF3989 domain-containing protein); curated: TraL; Bakta family consensus: DUF3989 domain-containing protein; recurrent neighborhood: adjacent to TraM [BPIAKI_00058] (63/63); adjacent to TraK [AAIIIG_00087] (63/63); TraN [AAIIIG_00084] within ±2 genes (60/63)	Family-level call across 63 genes integrates all available annotations; the strongest concordant evidence supports TraL in the T4SS / mating-pair formation context. Explicit family-context evidence: recurrent neighborhood: adjacent to TraM [BPIAKI_00058] (63/63); adjacent to TraK [AAIIIG_00087] (63/63); TraN [AAIIIG_00084] within ±2 genes (60/63).	.	+	102	.	.	.	.	.	.	.	.	T4SS	TraL conjugative transposon family protein, B_traL	traL	TraL conjugative transposon family protein	S	Protein of unknown function (DUF3989)	.	.	#N/A	#N/A	OTHER	#N/A	Cytoplasmic Membrane		#N/A
	BPIAKI_00058	EBIEGD_00936	GCA_000270225.1_ICE5	2	0	conjugation & transfer	T4SS / mating-pair formation	TraM	Conjugative transfer protein TraM, a mating-pair-formation component	inner membrane	High	ICEfinder: T4SS (Conjugative transposon protein TraM); curated: TraM; Bakta family consensus: Conjugative transposon protein TraM; recurrent neighborhood: adjacent to TraL [EIGBFJ_01927] (63/63); adjacent to TraN [AAIIIG_00084] (60/63); TraK [AAIIIG_00087] within ±2 genes (63/63)	Family-level call across 63 genes integrates all available annotations; the strongest concordant evidence supports TraM in the T4SS / mating-pair formation context. Explicit family-context evidence: recurrent neighborhood: adjacent to TraL [EIGBFJ_01927] (63/63); adjacent to TraN [AAIIIG_00084] (60/63); TraK [AAIIIG_00087] within ±2 genes (63/63).	.	+	453	.	.	.	.	.	.	.	.	T4SS	conjugative transposon protein TraM, B_traM	traM	conjugative transposon protein TraM	S	Conjugative transposon TraM protein	.	.	#N/A	#N/A	OTHER	#N/A	Cytoplasmic Membrane		#N/A
	AAIIIG_00084	EBIEGD_00937	GCA_000270225.1_ICE5	2	0	conjugation & transfer	T4SS / mating-pair formation	TraN	Conjugative transfer protein TraN, a mating-pair-formation component	periplasmic	High	ICEfinder: T4SS (Conjugative transposon protein TraN); curated: TraN; Bakta family consensus: Conjugative transposon protein TraN; recurrent neighborhood: adjacent to TraO [AAIIIG_00083] (60/60); adjacent to TraM [BPIAKI_00058] (60/60); TraP [ABJECD_01673] within ±2 genes (60/60)	Family-level call across 60 genes integrates all available annotations; the strongest concordant evidence supports TraN in the T4SS / mating-pair formation context. Explicit family-context evidence: recurrent neighborhood: adjacent to TraO [AAIIIG_00083] (60/60); adjacent to TraM [BPIAKI_00058] (60/60); TraP [ABJECD_01673] within ±2 genes (60/60).	.	+	306	.	.	.	.	.	.	.	.	T4SS	conjugative transposon protein TraN, B_traN	traN	conjugative transposon protein TraN	U	Domain of unknown function (DUF4138)	.	.	#N/A	#N/A	SP	#N/A	Periplasmic		#N/A
	AAIIIG_00083	EBIEGD_00938	GCA_000270225.1_ICE5	2	0	conjugation & transfer	T4SS / mating-pair formation	TraO	Conjugative transfer protein TraO, a mating-pair-formation component	outer membrane/envelope	High	ICEfinder: T4SS (Conjugative transposon protein TraO); curated: TraO; Bakta family consensus: Conjugative transposon protein TraO; recurrent neighborhood: adjacent to TraP [ABJECD_01673] (63/63); adjacent to TraN [AAIIIG_00084] (60/63); TraQ [FFHFOF_01275] within ±2 genes (63/63)	Family-level call across 63 genes integrates all available annotations; the strongest concordant evidence supports TraO in the T4SS / mating-pair formation context. Explicit family-context evidence: recurrent neighborhood: adjacent to TraP [ABJECD_01673] (63/63); adjacent to TraN [AAIIIG_00084] (60/63); TraQ [FFHFOF_01275] within ±2 genes (63/63).	.	+	194	.	.	.	.	.	.	.	.	T4SS	Conjugative transposon protein TraO, B_traO	traO	Conjugative transposon protein TraO	S	Conjugative transposon protein TraO	.	.	#N/A	#N/A	SP	#N/A	Outer Membrane		#N/A
	ABJECD_01673	EBIEGD_00939	GCA_000270225.1_ICE5	2	0	conjugation & transfer	transfer-associated DNA primase	TraP/DnaG-like primase	conjugative-transfer TraP protein with a DnaG-like primase core	cytoplasmic	High	Curated TraP assignment; InterProScan in 63/63: CHC2 zinc finger, DnaG primase, DNA-primase core and Toprim-like signatures	CHC2 zinc-binding and DnaG/TOPRIM signatures support a transfer-associated primase role.	.	+	281	.	.	.	.	.	.	.	.	T4SS	Toprim domain-containing protein, B_traP	0	Toprim domain-containing protein	L	Toprim-like	.	.	#N/A	#N/A	OTHER	#N/A	Cytoplasmic		#N/A
	FFHFOF_01275	EBIEGD_00940	GCA_000270225.1_ICE5	2	0	conjugation & transfer	T4SS / mating-pair formation	TraQ	Conjugative transfer protein TraQ, a mating-pair-formation component	outer membrane/envelope	High	ICEfinder: T4SS (Conjugal transfer protein); curated: TraQ; Bakta family consensus: Conjugal transfer protein; recurrent neighborhood: adjacent to TraP [ABJECD_01673] (63/68); adjacent to Lysozyme [AAIIIG_00080] (61/68); TraO [AAIIIG_00083] within ±2 genes (63/68)	Family-level call across 68 genes integrates all available annotations; the strongest concordant evidence supports TraQ in the T4SS / mating-pair formation context. Explicit family-context evidence: recurrent neighborhood: adjacent to TraP [ABJECD_01673] (63/68); adjacent to Lysozyme [AAIIIG_00080] (61/68); TraO [AAIIIG_00083] within ±2 genes (63/68).	.	+	153	.	.	.	.	.	.	.	.	T4SS	Conjugal transfer protein, B_traQ	0	Conjugal transfer protein	S	Domain of unknown function, B. Theta Gene description (DUF3872)	.	.	#N/A	#N/A	LIPO	#N/A	Outer Membrane		#N/A
	AAIIIG_00080	EBIEGD_00941	GCA_000270225.1_ICE5	2	0	transport, secretion & cell-envelope functions	peptidoglycan hydrolysis	GH24 lysozyme	glycoside hydrolase family 24 (GH24) lysozyme	outer membrane/envelope	High	dbCAN on AAIIIG_00080: GH24 by HMMER (39–164), dbCAN-sub (GH24_e203), and DIAMOND (3 tools); InterProScan on AAIIIG_00080: PF00959/IPR002196 GH24 plus lysozyme-domain superfamily; ICEfinder, curated annotation and Bakta family consensus: lysozyme; SignalP Sec/SPI signal in 61/61; recurrent adjacency to TraQ and TraP	GH24 and lysozyme-domain evidence support peptidoglycan hydrolase activity. Its contribution to ICE transfer or cell lysis remains untested.	.	+	171	.	.	.	.	.	.	.	.	.	.	0	Lysozyme	S	lysozyme	.	.	#N/A	#N/A	SP	#N/A	Outer Membrane		#N/A	GH24
	AAIIIG_00079	EBIEGD_00942	GCA_000270225.1_ICE5	2	0	defense	abiu2-like abortive-infection defense	Abortive infection	HEPN AbiU2-like domain-containing protein	cytoplasmic	High	ICEfinder product: HEPN AbiU2-like domain-containing protein; curated: abortive infection; Bakta family consensus: HEPN AbiU2-like domain-containing protein; recurrent neighborhood: adjacent to Lysozyme [AAIIIG_00080] (27/27); adjacent to Helicase-like protein [AAIIIG_00078] (27/27); TraQ [FFHFOF_01275] within ±2 genes (27/27)	Family-level call across 27 genes integrates all available annotations; the strongest concordant evidence supports Abortive infection in the AbiU2-like abortive-infection defense context. Explicit family-context evidence: recurrent neighborhood: adjacent to Lysozyme [AAIIIG_00080] (27/27); adjacent to Helicase-like protein [AAIIIG_00078] (27/27); TraQ [FFHFOF_01275] within ±2 genes (27/27).	.	+	189	.	.	.	.	.	.	.	.	.	.	0	HEPN AbiU2-like domain-containing protein	.	.	.	.	#N/A	#N/A	OTHER	IV	Cytoplasmic		#N/A
	AAIIIG_00078	EBIEGD_00943	GCA_000270225.1_ICE5	2	0	DNA replication, repair & maintenance	ICE DNA maintenance	Helicase-like protein	Conserved ICE helicase-like protein	cytoplasmic	Moderate	ICEfinder product: Phage protein; Bakta family consensus: Helicase	Family-level call across 85 genes: Most family members are called helicase, while a minority retain only a nonspecific phage-protein label.	.	-	76	.	.	.	.	.	.	.	.	.	.	0	Helicase	-	-	.	.	#N/A	#N/A	OTHER	IV	Cytoplasmic		#N/A
	AAIIIG_00077	EBIEGD_00944	GCA_000270225.1_ICE5	2	0	anti-defense	AcrIIA9-associated anti-defense cassette	PcfJ-like anti-defense accessory	putative PcfJ-family zinc-binding protein associated with an AcrIIA9-like anti-CRISPR	cytoplasmic	Moderate	PcfJ family consensus; recurrent immediate or ±2-gene linkage to AcrIIA9/PcfK and/or ArdA across the family; external PcfJ–AcrIIA9 linkage; predicted AcrIIA9–PcfJ fusion evidence	The pathway association is supported by recurrent synteny and evolutionary linkage, but the exact biochemical activity of PcfJ remains unknown.	.	-	424	.	.	.	.	.	.	.	.	.	.	0	PcfJ-like protein	S	PcfJ-like protein	.	.	#N/A	#N/A	OTHER	#N/A	Cytoplasmic		#N/A
	AAIIIG_00076	EBIEGD_00945	GCA_000270225.1_ICE5	2	0	anti-defense	anti-restriction	ArdA	Antirestriction DNA-mimic protein ArdA	cytoplasmic	High	ICEfinder product: antirestriction protein ArdA; curated: DNA mimic protein; Bakta family consensus: Antirestriction protein ArdA; recurrent neighborhood: adjacent to PcfJ-like protein [AAIIIG_00077] (62/64); adjacent to AcrIIA9/PcfK-like [GDOKHC_00373] (60/64); DUF4942 protein [AAIIIG_00074] within ±2 genes (52/64)	Family-level call across 64 genes: Family-wide ICEfinder, Bakta, eggNOG, and curated calls concordantly identify ArdA. Explicit family-context evidence: recurrent neighborhood: adjacent to PcfJ-like protein [AAIIIG_00077] (62/64); adjacent to AcrIIA9/PcfK-like [GDOKHC_00373] (60/64); DUF4942 protein [AAIIIG_00074] within ±2 genes (52/64).	.	-	176	.	.	.	.	.	.	.	.	.	.	ardA	Antirestriction protein ArdA	S	Antirestriction protein (ArdA)	.	.	#N/A	#N/A	OTHER	IV	Cytoplasmic		#N/A
	GDOKHC_00373	EBIEGD_00946	GCA_000270225.1_ICE5	2	0	anti-defense	AcrIIA9-like anti-CRISPR	PcfK/AcrIIA9-like protein	PcfK-family protein with similarity to AcrIIA9-like anti-CRISPRs	cytoplasmic	Moderate	ICEfinder product: PcfK-like protein; DefenseFinder: acriia9; Bakta family consensus: PcfK-like protein; recurrent neighborhood: adjacent to ArdA [AAIIIG_00076] (60/63); adjacent to DUF4942 protein [AAIIIG_00074] (53/63); PcfJ-like protein [AAIIIG_00077] within ±2 genes (61/63)	Family similarity and recurrent anti-defense-locus context support an anti-defense placement, but anti-CRISPR activity has not been experimentally demonstrated for these Pg proteins.	.	-	137	.	.	.	.	.	.	.	.	.	.	0	PcfK-like protein	S	PcfK-like protein	.	.	#N/A	acriia9	OTHER	IV	Cytoplasmic		#N/A
	AAIIIG_00074	EBIEGD_00947	GCA_000270225.1_ICE5	2	0	anti-defense	anti-restriction / AcrIIA9-associated cassette	DUF4942 anti-defense-associated protein	DUF4942-family protein associated with an AcrIIA9/ArdA-containing anti-defense locus	uncertain / conflicting prediction	Moderate	DUF4942 family consensus; invariant position between AcrIIA9/PcfK or ArdA and an intein/transposase in 53/53 occurrences; leading-region anti-defense and methyltransferase-like enrichment [Samuel2024]	Repeated locus architecture supports anti-defense pathway association; the protein's molecular activity is unknown and no methyltransferase mechanism is asserted.	.	-	196	.	.	.	.	.	.	.	.	.	.	0	DUF4942 domain-containing protein	-	-	.	.	#N/A	#N/A	OTHER	IV	Extracellular		#N/A
	DDLCJE_01067	EBIEGD_00948	GCA_000270225.1_ICE5	2	0	transposition & mobile elements	protein-splicing intein	Intein	Intein	cytoplasmic	Moderate	ICEfinder product: Intein; Bakta family consensus: Intein; recurrent neighborhood: adjacent to Transposase [AAIIIG_00072] (56/56); adjacent to DUF4942 protein [AAIIIG_00074] (53/56); AcrIIA9/PcfK-like [GDOKHC_00373] within ±2 genes (53/56)	Family-level call across 56 genes integrates all available annotations; the strongest concordant evidence supports Intein in the protein-splicing intein context. Explicit family-context evidence: recurrent neighborhood: adjacent to Transposase [AAIIIG_00072] (56/56); adjacent to DUF4942 protein [AAIIIG_00074] (53/56); AcrIIA9/PcfK-like [GDOKHC_00373] within ±2 genes (53/56).	.	-	93	.	.	.	.	.	.	.	.	.	.	0	Intein	-	-	.	.	#N/A	#N/A	OTHER	IV	Cytoplasmic		#N/A
	AAIIIG_00072	EBIEGD_00949	GCA_000270225.1_ICE5	2	0	transposition & mobile elements	IS element / transposition	Transposase	Transposase	uncertain / conflicting prediction	High	ICEfinder product: Transposase; curated: transposase; Bakta family consensus: Transposase; recurrent neighborhood: adjacent to Intein [DDLCJE_01067] (56/64); adjacent to Tra-associated membrane protein [MCAPDE_01071] (50/64); DUF4942 protein [AAIIIG_00074] within ±2 genes (53/64)	Family-level call across 64 genes integrates all available annotations; the strongest concordant evidence supports Transposase in the IS element / transposition context. Explicit family-context evidence: recurrent neighborhood: adjacent to Intein [DDLCJE_01067] (56/64); adjacent to Tra-associated membrane protein [MCAPDE_01071] (50/64); DUF4942 protein [AAIIIG_00074] within ±2 genes (53/64).	.	-	72	.	.	.	.	.	.	.	.	.	.	0	Transposase	-	-	.	.	#N/A	#N/A	OTHER	#N/A	Extracellular		#N/A
	MCAPDE_01071	EBIEGD_00950	GCA_000270225.1_ICE5	2	0	conjugation & transfer	T4SS / mating-pair formation	Tra-associated membrane protein	Transmembrane protein associated with a conjugative transposon	inner membrane	Moderate	ICEfinder product: Transmembrane protein found in conjugate transposon; RiPPMiner: yes but no known class; Bakta family consensus: Transmembrane protein found in conjugate transposon; recurrent neighborhood: adjacent to Transposase [AAIIIG_00072] (50/50); Intein [DDLCJE_01067] within ±2 genes (50/50)	Family-level call across 50 genes: Fifty family members share the conjugative-transposon membrane-protein call; one unclassified RiPPMiner hit is treated as a likely false positive. Explicit family-context evidence: recurrent neighborhood: adjacent to Transposase [AAIIIG_00072] (50/50); Intein [DDLCJE_01067] within ±2 genes (50/50).	.	-	69	.	.	.	.	.	.	.	.	.	.	0	Trasnmembrane protein found in conjugate transposon	-	-	.	.	#N/A	#N/A	OTHER	#N/A	Cytoplasmic Membrane		#N/A
	AGAIJH_01315	ALFBPE_00801	GCA_000271945.1_s01_ICE5	1	0	integration	ICE integration	Integrase	integrase	cytoplasmic	High	ICEfinder: Integrase (Tyr recombinase domain-containing protein); curated: integrase; Bakta family consensus: Integrase; recurrent neighborhood: adjacent to ATPase/histidine kinase/DNA gyrase B/HSP90 domain [AGAIJH_01316] (5/7); Transmembrane protein found in conjugate transposon [AGAIJH_01317] within ±2 genes (5/7)	Family-level call across 7 genes integrates all available annotations; the strongest concordant evidence supports Integrase in the ICE integration context. Explicit family-context evidence: recurrent neighborhood: adjacent to ATPase/histidine kinase/DNA gyrase B/HSP90 domain [AGAIJH_01316] (5/7); Transmembrane protein found in conjugate transposon [AGAIJH_01317] within ±2 genes (5/7).	.	+	408	.	.	.	.	.	.	.	.	.	.	0	Integrase	L	Arm DNA-binding domain	.	.	#N/A	#N/A	OTHER	#N/A	Cytoplasmic		#N/A
	AGAIJH_01316	ALFBPE_00802	GCA_000271945.1_s01_ICE5	1	0	regulation & signaling	signal transduction	ATPase/histidine kinase/DNA gyrase B/HSP90 domain	ATPase/histidine kinase/DNA gyrase B/HSP90 domain protein	cytoplasmic	Moderate	Bakta family consensus: ATPase/histidine kinase/DNA gyrase B/HSP90 domain protein; recurrent neighborhood: adjacent to Integrase [AGAIJH_01315] (5/5); adjacent to Transmembrane protein found in conjugate transposon [AGAIJH_01317] (5/5); Hypothetical protein [AGAIJH_01318] within ±2 genes (5/5)	Family-level call across 5 genes integrates all available annotations; the strongest concordant evidence supports ATPase/histidine kinase/DNA gyrase B/HSP90 domain in the signal transduction context. Explicit family-context evidence: recurrent neighborhood: adjacent to Integrase [AGAIJH_01315] (5/5); adjacent to Transmembrane protein found in conjugate transposon [AGAIJH_01317] (5/5); Hypothetical protein [AGAIJH_01318] within ±2 genes (5/5).	.	+	691	.	.	.	.	.	.	.	.	.	.	0	ATPase/histidine kinase/DNA gyrase B/HSP90 domain protein	K	RNA-binding protein homologous to eukaryotic snRNP	.	.	#N/A	#N/A	OTHER	#N/A	Cytoplasmic		#N/A
	AGAIJH_01317	ALFBPE_00803	GCA_000271945.1_s01_ICE5	1	0	conjugation & transfer	T4SS / mating-pair formation	Transmembrane protein found in conjugate transposon	Transmembrane protein found in conjugate transposon	inner membrane	Moderate	Bakta family consensus: Transmembrane protein found in conjugate transposon; recurrent neighborhood: adjacent to ATPase/histidine kinase/DNA gyrase B/HSP90 domain [AGAIJH_01316] (5/5); adjacent to Hypothetical protein [AGAIJH_01318] (5/5); Integrase [AGAIJH_01315] within ±2 genes (5/5)	Family-level call across 5 genes integrates all available annotations; the strongest concordant evidence supports Transmembrane protein found in conjugate transposon in the T4SS / mating-pair formation context. Explicit family-context evidence: recurrent neighborhood: adjacent to ATPase/histidine kinase/DNA gyrase B/HSP90 domain [AGAIJH_01316] (5/5); adjacent to Hypothetical protein [AGAIJH_01318] (5/5); Integrase [AGAIJH_01315] within ±2 genes (5/5).	.	+	55	.	.	.	.	.	.	.	.	.	.	0	Trasnmembrane protein found in conjugate transposon	.	.	.	.	#N/A	#N/A	OTHER	#N/A	Cytoplasmic Membrane		#N/A
	AGAIJH_01318	ALFBPE_00804	GCA_000271945.1_s01_ICE5	1	0	unknown	uncharacterized ICE protein	Hypothetical protein	Hypothetical protein	inner membrane	Low	Bakta family consensus: Hypothetical protein; recurrent neighborhood: adjacent to Transmembrane protein found in conjugate transposon [AGAIJH_01317] (5/5); adjacent to Hypothetical protein [AGAIJH_01319] (5/5); ATPase/histidine kinase/DNA gyrase B/HSP90 domain [AGAIJH_01316] within ±2 genes (5/5)	Family-level review across 5 genes found no specific molecular-function evidence beyond generic/hypothetical annotations; the tag is contextual, not a functional assignment. Explicit family-context evidence: recurrent neighborhood: adjacent to Transmembrane protein found in conjugate transposon [AGAIJH_01317] (5/5); adjacent to Hypothetical protein [AGAIJH_01319] (5/5); ATPase/histidine kinase/DNA gyrase B/HSP90 domain [AGAIJH_01316] within ±2 genes (5/5).	.	-	691	.	.	.	.	.	.	.	.	.	.	0	hypothetical protein	-	-	.	.	#N/A	#N/A	OTHER	IV	Cytoplasmic Membrane		#N/A
	AGAIJH_01319	ALFBPE_00805	GCA_000271945.1_s01_ICE5	1	0	unknown	uncharacterized ICE protein	Hypothetical protein	Hypothetical protein	inner membrane	Low	Bakta family consensus: Hypothetical protein; recurrent neighborhood: adjacent to Hypothetical protein [AGAIJH_01318] (5/5); adjacent to DUF3408 protein [OLJNHJ_01679] (5/5); Transmembrane protein found in conjugate transposon [AGAIJH_01317] within ±2 genes (5/5)	Family-level review across 5 genes found no specific molecular-function evidence beyond generic/hypothetical annotations; the tag is contextual, not a functional assignment. Explicit family-context evidence: recurrent neighborhood: adjacent to Hypothetical protein [AGAIJH_01318] (5/5); adjacent to DUF3408 protein [OLJNHJ_01679] (5/5); Transmembrane protein found in conjugate transposon [AGAIJH_01317] within ±2 genes (5/5).	.	-	178	.	.	.	.	.	.	.	.	.	.	0	hypothetical protein	.	.	.	.	#N/A	#N/A	OTHER	#N/A	Cytoplasmic Membrane		#N/A
	OLJNHJ_01679	ALFBPE_00806	GCA_000271945.1_s01_ICE5	1	0	conjugation & transfer	mobilization-associated transfer boundary	DUF3408 transfer-associated protein	putative DUF3408-family protein associated with ICE mobilization	cytoplasmic	Moderate	DUF3408 family consensus; recurrent immediate adjacency to MobA or a bacterial mobilization protein and frequent proximity to RteC, HlyD, or an ABC exporter	The family sits at a conserved mobilization/export boundary. The pathway assignment is stronger than the molecular-function assignment.	.	-	142	.	.	.	.	.	.	.	.	.	.	0	DUF3408 domain-containing protein	S	Protein of unknown function (DUF3408)	.	.	#N/A	#N/A	OTHER	#N/A	Cytoplasmic		#N/A
	ABJECD_01656	ALFBPE_00807	GCA_000271945.1_s01_ICE5	1	0	conjugation & transfer	relaxosome / mobilization	MobA	MobA-like relaxosome or mobilization protein	cytoplasmic	High	ICEfinder product: MobA protein; curated: mobA; Bakta family consensus: MobA protein; recurrent neighborhood: adjacent to MobB [GDOKHC_00402] (65/72); adjacent to CobQ/CobB/MinD/ParA nucleotide binding protein [AAIIIG_00098] (59/72); MobC [DKAHGB_00782] within ±2 genes (62/72)	Family-level call across 72 genes integrates all available annotations; the strongest concordant evidence supports MobA in the relaxosome / mobilization context. Explicit family-context evidence: recurrent neighborhood: adjacent to MobB [GDOKHC_00402] (65/72); adjacent to CobQ/CobB/MinD/ParA nucleotide binding protein [AAIIIG_00098] (59/72); MobC [DKAHGB_00782] within ±2 genes (62/72).	.	+	138	.	.	.	.	.	.	.	.	.	.	mobA	MobA protein	-	-	.	.	#N/A	#N/A	OTHER	#N/A	Cytoplasmic		#N/A
	DGGMJA_00137	ALFBPE_00808	GCA_000271945.1_s01_ICE5	1	0	regulation & signaling	ICE transfer regulation	RteC	RteC protein	cytoplasmic	Moderate	ICEfinder product: RteC protein; Bakta family consensus: RteC protein; recurrent neighborhood: NorM [AGAIJH_01324] within ±2 genes (11/16)	Family-level call across 16 genes integrates all available annotations; the strongest concordant evidence supports RteC in the ICE transfer regulation context. Explicit family-context evidence: recurrent neighborhood: NorM [AGAIJH_01324] within ±2 genes (11/16).	.	-	106	.	.	.	.	.	.	.	.	.	.	rteC	RteC protein	S	RteC protein	.	.	#N/A	#N/A	OTHER	#N/A	Cytoplasmic		#N/A
	AGAIJH_01323	ALFBPE_00809	GCA_000271945.1_s01_ICE5	1	0	unknown	uncharacterized ICE protein	Hypothetical protein	Hypothetical protein	uncertain / conflicting prediction	Low	Bakta family consensus: Hypothetical protein; recurrent neighborhood: adjacent to RteC [DGGMJA_00137] (5/5); adjacent to NorM [AGAIJH_01324] (5/5); MobA [ABJECD_01656] within ±2 genes (5/5)	Family-level review across 5 genes found no specific molecular-function evidence beyond generic/hypothetical annotations; the tag is contextual, not a functional assignment. Explicit family-context evidence: recurrent neighborhood: adjacent to RteC [DGGMJA_00137] (5/5); adjacent to NorM [AGAIJH_01324] (5/5); MobA [ABJECD_01656] within ±2 genes (5/5).	.	-	83	.	.	.	.	.	.	.	.	.	.	0	hypothetical protein	-	-	.	.	#N/A	#N/A	OTHER	#N/A	Extracellular		#N/A
	AGAIJH_01324	ALFBPE_00810	GCA_000271945.1_s01_ICE5	1	0	transport, secretion & cell-envelope functions	multidrug / xenobiotic export	NorM	Multidrug export protein MepA	inner membrane	High	ICEfinder product: Multidrug export protein MepA; Bakta family consensus: Multidrug export protein MepA; KEGG: MATE family, multidrug efflux pump; PPanGGOLiN module_0 (5/11); recurrent neighborhood: adjacent to AraC [AGAIJH_01325] (11/11); RteC [DGGMJA_00137] within ±2 genes (11/11)	Family-level call across 11 genes integrates all available annotations; the strongest concordant evidence supports NorM in the multidrug / xenobiotic export context. PPanGGOLiN-module context was considered but did not override the protein-level function. Explicit family-context evidence: PPanGGOLiN module_0 (5/11); recurrent neighborhood: adjacent to AraC [AGAIJH_01325] (11/11); RteC [DGGMJA_00137] within ±2 genes (11/11).	.	-	452	.	.	.	.	.	.	.	.	.	.	norM	Multidrug export protein MepA	V	Mate efflux family protein	K26937	MATE family, multidrug efflux pump	#N/A	#N/A	OTHER	#N/A	Cytoplasmic Membrane		#N/A
	AGAIJH_01325	ALFBPE_00811	GCA_000271945.1_s01_ICE5	1	0	regulation & signaling	local transcriptional regulation	AraC	AraC family transcriptional regulator	cytoplasmic	Moderate	ICEfinder product: AraC family transcriptional regulator; Bakta family consensus: AraC family transcriptional regulator; PPanGGOLiN module_0 (5/11); recurrent neighborhood: adjacent to NorM [AGAIJH_01324] (11/11)	Family-level call across 11 genes integrates all available annotations; the strongest concordant evidence supports AraC in the local transcriptional regulation context. PPanGGOLiN-module context was considered but did not override the protein-level function. Explicit family-context evidence: PPanGGOLiN module_0 (5/11); recurrent neighborhood: adjacent to NorM [AGAIJH_01324] (11/11).	.	-	282	.	.	.	.	.	.	.	.	.	.	araC	Transcriptional regulator, AraC family	K	AraC-like ligand binding domain	.	.	#N/A	#N/A	OTHER	#N/A	Cytoplasmic		#N/A
	AGAIJH_01327	ALFBPE_00812	GCA_000271945.1_s01_ICE5	1	0	transport, secretion & cell-envelope functions	ABC transport	ABC permease component	ABC-transporter transmembrane component	inner membrane	Moderate	Bakta family consensus: ABC transmembrane type-1 domain-containing protein; recurrent neighborhood: adjacent to Integrase [AGAIJH_01328] (5/5); adjacent to Tnp [AGAIJH_01326] (4/5); AraC [AGAIJH_01325] within ±2 genes (5/5)	Family-level call across 5 genes: The ABC type-1 transmembrane domain supports a permease-component call despite the absence of a named substrate. Explicit family-context evidence: recurrent neighborhood: adjacent to Integrase [AGAIJH_01328] (5/5); adjacent to Tnp [AGAIJH_01326] (4/5); AraC [AGAIJH_01325] within ±2 genes (5/5).	.	-	226	.	.	.	.	.	.	.	.	.	.	0	ABC transmembrane type-1 domain-containing protein	-	-	.	.	#N/A	#N/A	OTHER	#N/A	Cytoplasmic Membrane		#N/A
	AGAIJH_01328	ALFBPE_00813	GCA_000271945.1_s01_ICE5	1	0	regulation & signaling	HTH transcriptional regulation	HxlR-like HTH regulator	HxlR/MarR-like winged-helix transcriptional regulator	cytoplasmic	High	InterProScan in 7/7: HxlR-type HTH, winged-helix DNA-binding and MarR-family transcriptional-regulator signatures; Bakta hxlR assignment; 104-aa proteins	Multiple HxlR/MarR-family regulatory-domain signatures and the short protein length support an HTH transcriptional regulator; no recombinase catalytic domain is present.	.	-	104	.	.	.	.	.	.	.	.	.	.	hxlR	HTH hxlR-type domain-containing protein	K	HxlR-like helix-turn-helix	.	.	#N/A	#N/A	OTHER	#N/A	Cytoplasmic		#N/A
	AGAIJH_01329	ALFBPE_00814	GCA_000271945.1_s01_ICE5	1	0	biosynthesis & metabolism	SnoaL-like protein	YesE/SnoaL-like protein	SnoaL-like domain-containing protein	cytoplasmic	Moderate	Bakta yesE/SnoaL-like assignment in 5/5; eggNOG SnoaL-like polyketide-cyclase-family description	The fold/family assignment supports a broad biosynthetic or metabolic category, but a specific natural-product pathway is not established.	.	+	135	.	.	.	.	.	.	.	.	.	.	yesE	SnoaL-like domain-containing protein	S	SnoaL-like polyketide cyclase	.	.	#N/A	#N/A	OTHER	#N/A	Cytoplasmic		#N/A
	AGAIJH_01330	ALFBPE_00815	GCA_000271945.1_s01_ICE5	1	0	unknown	uncharacterized COG3943 protein	COG3943 family protein	COG3943 family protein of unknown function	cytoplasmic	Low	eggNOG COG3943 family assignment in 5/5; SignalP OTHER and DeepLocPro cytoplasmic in 5/5; no N-terminal Sec signal, lipobox or membrane topology supporting a lipoprotein assignment	COG3943 family membership is supported, but no specific molecular function or export signal is established.	.	-	120	.	.	.	.	.	.	.	.	.	.	0	Lipoprotein	S	COG3943, virulence protein	.	.	#N/A	#N/A	OTHER	#N/A	Cytoplasmic		#N/A
	AGAIJH_01331	ALFBPE_00816	GCA_000271945.1_s01_ICE5	1	0	integration	ICE integration	Integrase	Tyr recombinase domain-containing protein	cytoplasmic	High	ICEfinder: Integrase (Tyr recombinase domain-containing protein); curated: integrase; Bakta family consensus: Tyr recombinase domain-containing protein; recurrent neighborhood: adjacent to Integrase [DFFMHE_00594] (9/9); Integrase [DFFMHE_00593] within ±2 genes (7/9)	Family-level call across 9 genes integrates all available annotations; the strongest concordant evidence supports Integrase in the ICE integration context. Explicit family-context evidence: recurrent neighborhood: adjacent to Integrase [DFFMHE_00594] (9/9); Integrase [DFFMHE_00593] within ±2 genes (7/9).	.	-	400	.	.	.	.	.	.	.	.	Integrase	Tyr recombinase domain-containing protein, Phage_integrase	xerD	Tyr recombinase domain-containing protein	L	Belongs to the 'phage' integrase family	.	.	#N/A	#N/A	OTHER	#N/A	Cytoplasmic		#N/A
	DFFMHE_00594	ALFBPE_00817	GCA_000271945.1_s01_ICE5	1	0	integration	ICE integration	Integrase	Tyr recombinase domain-containing protein	cytoplasmic	High	ICEfinder: Integrase (Tyr recombinase domain-containing protein); curated: integrase; Bakta family consensus: Tyr recombinase domain-containing protein; recurrent neighborhood: adjacent to Integrase [AGAIJH_01331] (9/9); adjacent to Integrase [DFFMHE_00593] (7/9); KilA-N DNA-binding protein [AGAIJH_01334] within ±2 genes (7/9)	Family-level call across 9 genes integrates all available annotations; the strongest concordant evidence supports Integrase in the ICE integration context. Explicit family-context evidence: recurrent neighborhood: adjacent to Integrase [AGAIJH_01331] (9/9); adjacent to Integrase [DFFMHE_00593] (7/9); KilA-N DNA-binding protein [AGAIJH_01334] within ±2 genes (7/9).	.	-	409	.	.	.	.	.	.	.	.	Integrase	Tyr recombinase domain-containing protein, Phage_integrase	xerD	Tyr recombinase domain-containing protein	L	Belongs to the 'phage' integrase family	.	.	#N/A	#N/A	OTHER	#N/A	Cytoplasmic		#N/A
	DFFMHE_00593	ALFBPE_00818	GCA_000271945.1_s01_ICE5	1	0	integration	ICE integration	Integrase	Tyr recombinase domain-containing protein	cytoplasmic	High	ICEfinder product: Tyr recombinase domain-containing protein; curated: integrase; Bakta family consensus: Tyr recombinase domain-containing protein; recurrent neighborhood: adjacent to Integrase [DFFMHE_00594] (7/7); adjacent to KilA-N DNA-binding protein [AGAIJH_01334] (7/7); Integrase [AGAIJH_01331] within ±2 genes (7/7)	Family-level call across 7 genes integrates all available annotations; the strongest concordant evidence supports Integrase in the ICE integration context. Explicit family-context evidence: recurrent neighborhood: adjacent to Integrase [DFFMHE_00594] (7/7); adjacent to KilA-N DNA-binding protein [AGAIJH_01334] (7/7); Integrase [AGAIJH_01331] within ±2 genes (7/7).	.	+	66	.	.	.	.	.	.	.	.	0	Tyr recombinase domain-containing protein	0	Tyr recombinase domain-containing protein	.	.	.	.	#N/A	#N/A	OTHER	#N/A	Cytoplasmic		#N/A
	AGAIJH_01334	ALFBPE_00819	GCA_000271945.1_s01_ICE5	1	0	defense	PDC-S05 defense system	KilA-N DNA-binding protein	KilA-N DNA-binding domain-containing protein	cytoplasmic	High	ICEfinder product: KilA-N DNA-binding domain-containing protein; PADLOC: PDC-S05; Bakta family consensus: KilA-N DNA-binding domain-containing protein; recurrent neighborhood: adjacent to DUF1896 protein [AGAIJH_01335] (15/15); Hypothetical protein [AGAIJH_01336] within ±2 genes (15/15)	Family-level call across 15 genes integrates all available annotations; the strongest concordant evidence supports KilA-N DNA-binding protein in the PDC-S05 defense system context. Explicit family-context evidence: recurrent neighborhood: adjacent to DUF1896 protein [AGAIJH_01335] (15/15); Hypothetical protein [AGAIJH_01336] within ±2 genes (15/15).	.	+	177	.	.	.	.	.	.	.	.	0	KilA-N DNA-binding domain-containing protein	0	KilA-N DNA-binding domain-containing protein	M	ORF6N domain	.	.	PDC-S05	#N/A	OTHER	#N/A	Cytoplasmic		#N/A
	AGAIJH_01335	ALFBPE_00820	GCA_000271945.1_s01_ICE5	1	0	anti-defense	AcrIIA9 / DNA-mimic anti-defense locus	DUF1896 anti-defense accessory	putative DUF1896-family accessory protein of an AcrIIA9/DNA-mimic anti-defense cassette	cytoplasmic	Moderate	DUF1896 family consensus; DMP19 DNA-mimic within two genes in 37/37 occurrences; recurrent integrase/KilA-N anti-defense-island context; DUF1896 enrichment around AcrIIA9 homologs [Yin2019]	Both the Pg synteny and published AcrIIA9-neighborhood enrichment support anti-defense pathway membership; molecular activity remains unknown.	.	+	152	.	.	.	.	.	.	.	.	0	DUF1896 domain-containing protein	0	DUF1896 domain-containing protein	S	Domain of unknown function (DUF1896)	.	.	#N/A	#N/A	OTHER	IV	Cytoplasmic		#N/A
	AGAIJH_01336	ALFBPE_00821	GCA_000271945.1_s01_ICE5	1	0	unknown	uncharacterized ICE protein	Hypothetical protein	Hypothetical protein	uncertain / conflicting prediction	Low	ICEfinder product: Hypothetical protein; Bakta family consensus: Hypothetical protein; recurrent neighborhood: adjacent to DUF1896 protein [AGAIJH_01335] (36/36); adjacent to DMP19 DNA mimic [AGAIJH_01337] (36/36); Lipoprotein [NLGHIL_01809] within ±2 genes (31/36)	Family-level review across 36 genes found no specific molecular-function evidence beyond generic/hypothetical annotations; the tag is contextual, not a functional assignment. Explicit family-context evidence: recurrent neighborhood: adjacent to DUF1896 protein [AGAIJH_01335] (36/36); adjacent to DMP19 DNA mimic [AGAIJH_01337] (36/36); Lipoprotein [NLGHIL_01809] within ±2 genes (31/36).	.	+	119	.	.	.	.	.	.	.	.	0	hypothetical protein	0	hypothetical protein	-	-	.	.	#N/A	#N/A	OTHER	III	Extracellular		#N/A
	AGAIJH_01337	ALFBPE_00822	GCA_000271945.1_s01_ICE5	1	0	anti-defense	DNA-mimic anti-defense	DMP19 DNA mimic	DMP19/DUF4375-family DNA-mimic protein	uncertain / conflicting prediction	High	ICEfinder product: DUF4375 domain-containing protein; curated: DNA mimic protein; Bakta family consensus: DUF4375 domain-containing protein; recurrent neighborhood: adjacent to Hypothetical protein [AGAIJH_01336] (36/37); adjacent to Lipoprotein [NLGHIL_01809] (32/37); DUF1896 protein [AGAIJH_01335] within ±2 genes (37/37)	Family-level call across 37 genes: The curated DNA-mimic call is supported by the family-wide DMP19/DUF4375 domain annotation. Explicit family-context evidence: recurrent neighborhood: adjacent to Hypothetical protein [AGAIJH_01336] (36/37); adjacent to Lipoprotein [NLGHIL_01809] (32/37); DUF1896 protein [AGAIJH_01335] within ±2 genes (37/37).	.	+	173	.	.	.	.	.	.	.	.	0	DUF4375 domain-containing protein	0	DUF4375 domain-containing protein	.	.	.	.	#N/A	#N/A	OTHER	IV	Extracellular	DMP19 family protein [PF14300], DNA mimic protein	#N/A
	NLGHIL_01809	ALFBPE_00823	GCA_000271945.1_s01_ICE5	1	0	unknown	uncharacterized membrane protein	Small multi-pass membrane protein	small multi-pass membrane protein of unknown function	inner membrane	Moderate	DeepLocPro cytoplasmic-membrane prediction and strong multi-pass hydrophobic topology in 32/32; SignalP OTHER and no supported lipobox	The proteins are integral membrane proteins, not supported lipoproteins. Their conserved anti-defense-island position does not establish a specific molecular function.	.	+	75	.	.	.	.	.	.	.	.	0	Lipoprotein	0	Lipoprotein	.	.	.	.	#N/A	#N/A	OTHER	#N/A	Cytoplasmic Membrane		#N/A
	AGAIJH_01339	ALFBPE_00824	GCA_000271945.1_s01_ICE5	1	0	transposition & mobile elements	protein-splicing intein	Intein	Intein	cytoplasmic	Moderate	ICEfinder product: Intein; Bakta family consensus: Intein; recurrent neighborhood: adjacent to Lipoprotein [NLGHIL_01809] (31/36); adjacent to Hypothetical protein [ALAPBI_01919] (26/36); DMP19 DNA mimic [AGAIJH_01337] within ±2 genes (36/36)	Family-level call across 36 genes integrates all available annotations; the strongest concordant evidence supports Intein in the protein-splicing intein context. Explicit family-context evidence: recurrent neighborhood: adjacent to Lipoprotein [NLGHIL_01809] (31/36); adjacent to Hypothetical protein [ALAPBI_01919] (26/36); DMP19 DNA mimic [AGAIJH_01337] within ±2 genes (36/36).	.	+	93	.	.	.	.	.	.	.	.	0	Intein	0	Intein	-	-	.	.	#N/A	#N/A	OTHER	IV	Cytoplasmic		#N/A
	NLGHIL_01807	ALFBPE_00825	GCA_000271945.1_s01_ICE5	1	0	unknown	uncharacterized ICE protein	Hypothetical protein	Hypothetical protein	uncertain / conflicting prediction	Low	ICEfinder product: Hypothetical protein; Bakta family consensus: Hypothetical protein; recurrent neighborhood: adjacent to DUF998 protein [AGAIJH_01341] (9/9); adjacent to Intein [AGAIJH_01339] (8/9); Ste14-like membrane methyltransferase [AGAIJH_01342] within ±2 genes (9/9)	Family-level review across 9 genes found no specific molecular-function evidence beyond generic/hypothetical annotations; the tag is contextual, not a functional assignment. Explicit family-context evidence: recurrent neighborhood: adjacent to DUF998 protein [AGAIJH_01341] (9/9); adjacent to Intein [AGAIJH_01339] (8/9); Ste14-like membrane methyltransferase [AGAIJH_01342] within ±2 genes (9/9).	.	+	59	.	.	.	.	.	.	.	.	0	hypothetical protein	0	hypothetical protein	.	.	.	.	#N/A	#N/A	OTHER	#N/A	Extracellular		#N/A
	AGAIJH_01341	ALFBPE_00826	GCA_000271945.1_s01_ICE5	1	0	unknown	Ste14-associated membrane protein	DUF998 membrane protein	putative DUF998-family membrane protein	inner membrane	Moderate	DUF998 family consensus; cytoplasmic-membrane prediction in 38/38; immediate Ste14-family methyltransferase neighbor in 38/38 and UbiE within two genes in 34/38; preliminary experimental literature links DUF998 to lipid homeostasis	Membrane localization and cassette membership are well supported, but the molecular activity, substrate, and metabolic category are unresolved; therefore the category remains unknown.	.	+	214	.	.	.	.	.	.	.	.	0	DUF998 domain-containing protein	0	DUF998 domain-containing protein	-	-	.	.	#N/A	#N/A	OTHER	#N/A	Cytoplasmic Membrane		#N/A
	AGAIJH_01342	ALFBPE_00827	GCA_000271945.1_s01_ICE5	1	0	biosynthesis & metabolism	membrane-associated methylation	Ste14-like membrane methyltransferase	putative Ste14-family membrane methyltransferase	inner membrane	Moderate	ICEfinder isoprenylcysteine-carboxylmethyltransferase-family assignment in 35/38; Bakta Ste14-family assignment in 38/38; eggNOG phospholipid-methyltransferase annotation in 38/38; adjacent to UbiE in 34/38	The family is confidently membrane-methyltransferase-like, but the substrate is not established. Adjacency to UbiE provides locus context without establishing a specific quinone pathway.	.	+	190	.	.	.	.	.	.	.	.	0	Isoprenylcysteine carboxylmethyltransferase family protein	sTE14	Isoprenylcysteine carboxylmethyltransferase family protein	O	Phospholipid methyltransferase	.	.	#N/A	#N/A	OTHER	#N/A	Cytoplasmic Membrane		#N/A
	BAOJBJ_00175	ALFBPE_00828	GCA_000271945.1_s01_ICE5	1	0	biosynthesis & metabolism	prenylquinone methylation	UbiE	UbiE/Coq5-family prenylquinone C-methyltransferase	cytoplasmic	High	Curated and Bakta ubiE assignments in 34/34 family members; eggNOG UbiE/Coq5-family methyltransferase assignment in 34/34; invariant adjacency to the Ste14-family membrane methyltransferase	The UbiE-family molecular assignment is strong. The table intentionally does not assign a specific ICE-level quinone pathway or physiological substrate from neighborhood context alone.	.	+	177	.	.	.	.	.	.	.	.	0	Methyltransferase domain protein	ubiE	Methyltransferase domain protein	Q	ubiE/COQ5 methyltransferase family	.	.	#N/A	#N/A	OTHER	#N/A	Cytoplasmic		#N/A
	AGAIJH_01344	ALFBPE_00829	GCA_000271945.1_s01_ICE5	1	0	defense	restriction–modification	Restriction endonuclease	Restriction endonuclease	cytoplasmic	High	ICEfinder product: Restriction endonuclease; curated: restriction endonuclease; Bakta family consensus: Restriction endonuclease; PPanGGOLiN module_12 (6/11); recurrent neighborhood: adjacent to HsdM [AGAIJH_01345] (11/11); NACHT–REase-associated protein [AGAIJH_01346] within ±2 genes (11/11)	Family-level call across 11 genes integrates all available annotations; the strongest concordant evidence supports Restriction endonuclease in the restriction–modification context. Shared PPanGGOLiN-module context supports the pathway/locus tag. Explicit family-context evidence: PPanGGOLiN module_12 (6/11); recurrent neighborhood: adjacent to HsdM [AGAIJH_01345] (11/11); NACHT–REase-associated protein [AGAIJH_01346] within ±2 genes (11/11).	.	-	215	.	.	.	.	.	.	.	.	0	Restriction endonuclease	0	Restriction endonuclease	-	-	.	.	#N/A	#N/A	OTHER	IV	Cytoplasmic		#N/A
	AGAIJH_01345	ALFBPE_00830	GCA_000271945.1_s01_ICE5	1	0	defense	restriction–modification	HsdM	Site-specific adenine DNA methyltransferase of a Type IIG restriction–modification system	cytoplasmic	High	ICEfinder: Defense (Site-specific DNA-methyltransferase (adenine-specific)); curated: methylase; PADLOC: RM_type_IIG; PPanGGOLiN module_12 (6/11); recurrent neighborhood: adjacent to Restriction endonuclease [AGAIJH_01344] (11/11); adjacent to NACHT–REase-associated protein [AGAIJH_01346] (11/11); NACHT–REase-associated protein [AGAIJH_01347] within ±2 genes (11/11)	Family-level call across 11 genes: ICEfinder, PADLOC, DefenseFinder, Bakta, and eggNOG concordantly identify the methyltransferase; the discordant NACHT–REase text in ANNO. Shared PPanGGOLiN-module context supports the pathway/locus tag. Explicit family-context evidence: PPanGGOLiN module_12 (6/11); recurrent neighborhood: adjacent to Restriction endonuclease [AGAIJH_01344] (11/11); adjacent to NACHT–REase-associated protein [AGAIJH_01346] (11/11); NACHT–REase-associated protein [AGAIJH_01347] within ±2 genes (11/11).	.	-	1002	.	.	.	.	.	.	.	.	Defense	site-specific DNA-methyltransferase (adenine-specific),RM_Type_IIG,Type_IIG	hsdM	site-specific DNA-methyltransferase (adenine-specific)	V	Eco57I restriction-modification methylase	.	.	RM_type_IIG	RM_Type_II__Type_II_MTases_FAM_33	OTHER	#N/A	Cytoplasmic		#N/A
	AGAIJH_01346	ALFBPE_00831	GCA_000271945.1_s01_ICE5	1	0	defense	NLR-like / restriction-associated defense	NACHT–REase-associated protein	NACHT-associated inactive restriction-endonuclease-2-domain protein	uncertain / conflicting prediction	Moderate	ICEfinder product: Hypothetical protein; Bakta family consensus: Hypothetical protein; PPanGGOLiN module_12 (6/11); recurrent neighborhood: adjacent to HsdM [AGAIJH_01345] (11/11); adjacent to NACHT–REase-associated protein [AGAIJH_01347] (11/11); Restriction endonuclease [AGAIJH_01344] within ±2 genes (11/11)	Family-level call across 11 genes: The family co-occurs with a restriction endonuclease and Type IIG methyltransferase, and its curated full annotation is defense-associated. PPanGGOLiN-module context was considered but did not override the protein-level function. Explicit family-context evidence: PPanGGOLiN module_12 (6/11); recurrent neighborhood: adjacent to HsdM [AGAIJH_01345] (11/11); adjacent to NACHT–REase-associated protein [AGAIJH_01347] (11/11); Restriction endonuclease [AGAIJH_01344] within ±2 genes (11/11).	.	+	76	.	.	.	.	.	.	.	.	0	hypothetical protein	0	hypothetical protein	.	.	.	.	#N/A	#N/A	OTHER	IV	Extracellular		#N/A
	AGAIJH_01347	ALFBPE_00832	GCA_000271945.1_s01_ICE5	1	0	defense	NLR-like defense	NACHT–REase-associated protein	NACHT-associated inactive restriction-endonuclease-2-domain protein	inner membrane	Moderate	ICEfinder product: YdbS-like PH domain-containing protein; Bakta family consensus: YdbS-like PH domain-containing protein; KEGG: uncharacterized protein; recurrent neighborhood: TraQ [AGAIJH_01349] within ±2 genes (26/33)	Family-level call across 33 genes: The curated full annotation supports an NLR-like defense role, while the PH-domain product calls are less specific; this conflict prevents a high-confidence call. Explicit family-context evidence: recurrent neighborhood: TraQ [AGAIJH_01349] within ±2 genes (26/33).	.	+	155	.	.	.	.	.	.	.	.	0	YdbS-like PH domain-containing protein	0	YdbS-like PH domain-containing protein	S	Bacterial PH domain	.	.	#N/A	#N/A	OTHER	#N/A	Cytoplasmic Membrane		#N/A
	BENLHK_00283	ALFBPE_00833	GCA_000271945.1_s01_ICE5	1	0	defense	restriction–modification	Restriction endonuclease	Restriction endonuclease	cytoplasmic	High	ICEfinder product: Restriction endonuclease; curated: restriction endonuclease; Bakta family consensus: Restriction endonuclease; recurrent neighborhood: adjacent to NACHT–REase-associated protein [AGAIJH_01347] (10/11); adjacent to TraQ [AGAIJH_01349] (10/11); TraO [AGAIJH_01350] within ±2 genes (10/11)	Family-level call across 11 genes integrates all available annotations; the strongest concordant evidence supports Restriction endonuclease in the restriction–modification context. Explicit family-context evidence: recurrent neighborhood: adjacent to NACHT–REase-associated protein [AGAIJH_01347] (10/11); adjacent to TraQ [AGAIJH_01349] (10/11); TraO [AGAIJH_01350] within ±2 genes (10/11).	.	+	214	.	.	.	.	.	.	.	.	0	Restriction endonuclease	0	Restriction endonuclease	S	Psort location Cytoplasmic, score 8.96	.	.	#N/A	#N/A	OTHER	IV	Cytoplasmic		#N/A
	AGAIJH_01349	ALFBPE_00834	GCA_000271945.1_s01_ICE5	1	0	conjugation & transfer	T4SS / mating-pair formation	TraQ	Conjugative transfer protein TraQ, a mating-pair-formation component	outer membrane/envelope	High	ICEfinder: T4SS (Conjugative transposon protein TraQ); curated: TraQ; Bakta family consensus: Conjugative transposon protein TraQ; recurrent neighborhood: adjacent to TraO [AGAIJH_01350] (33/35); TraN [ABJECD_01276] within ±2 genes (33/35)	Family-level call across 35 genes integrates all available annotations; the strongest concordant evidence supports TraQ in the T4SS / mating-pair formation context. Explicit family-context evidence: recurrent neighborhood: adjacent to TraO [AGAIJH_01350] (33/35); TraN [ABJECD_01276] within ±2 genes (33/35).	.	-	154	.	.	.	.	.	.	.	.	T4SS	Conjugative transposon protein TraQ, B_traQ	traQ	Conjugative transposon protein TraQ	S	Domain of unknown function, B. Theta Gene description (DUF3872)	.	.	#N/A	#N/A	LIPO	#N/A	Outer Membrane		#N/A
	AGAIJH_01350	ALFBPE_00835	GCA_000271945.1_s01_ICE5	1	0	conjugation & transfer	T4SS / mating-pair formation	TraO	Conjugative transfer protein TraO, a mating-pair-formation component	outer membrane/envelope	High	ICEfinder: T4SS (Conjugative transposon protein TraO); curated: TraO; Bakta family consensus: Conjugative transposon protein TraO; recurrent neighborhood: adjacent to TraN [ABJECD_01276] (45/45); adjacent to TraQ [AGAIJH_01349] (33/45); TraM [AGAIJH_01352] within ±2 genes (36/45)	Family-level call across 45 genes integrates all available annotations; the strongest concordant evidence supports TraO in the T4SS / mating-pair formation context. Explicit family-context evidence: recurrent neighborhood: adjacent to TraN [ABJECD_01276] (45/45); adjacent to TraQ [AGAIJH_01349] (33/45); TraM [AGAIJH_01352] within ±2 genes (36/45).	.	-	190	.	.	.	.	.	.	.	.	T4SS	Conjugative transposon protein TraO, B_traO	traO	Conjugative transposon protein TraO	S	Conjugative transposon protein TraO	.	.	#N/A	#N/A	SP	#N/A	Outer Membrane		#N/A
	ABJECD_01276	ALFBPE_00836	GCA_000271945.1_s01_ICE5	1	0	conjugation & transfer	T4SS / mating-pair formation	TraN	Conjugative transfer protein TraN, a mating-pair-formation component	periplasmic	High	ICEfinder: T4SS (Conjugative transposon protein TraN); curated: TraN; Bakta family consensus: Conjugative transposon protein TraN; recurrent neighborhood: adjacent to TraO [AGAIJH_01350] (45/46); adjacent to TraM [AGAIJH_01352] (37/46); TraL [AGAIJH_01353] within ±2 genes (37/46)	Family-level call across 46 genes integrates all available annotations; the strongest concordant evidence supports TraN in the T4SS / mating-pair formation context. Explicit family-context evidence: recurrent neighborhood: adjacent to TraO [AGAIJH_01350] (45/46); adjacent to TraM [AGAIJH_01352] (37/46); TraL [AGAIJH_01353] within ±2 genes (37/46).	.	-	341	.	.	.	.	.	.	.	.	T4SS	conjugative transposon protein TraN, B_traN	traN	conjugative transposon protein TraN	U	Domain of unknown function (DUF4138)	.	.	#N/A	#N/A	SP	#N/A	Periplasmic		#N/A
	AGAIJH_01352	ALFBPE_00837	GCA_000271945.1_s01_ICE5	1	0	conjugation & transfer	T4SS / mating-pair formation	TraM	Conjugative transfer protein TraM, a mating-pair-formation component	inner membrane	High	ICEfinder: T4SS (Conjugative transposon protein TraM); curated: TraM; Bakta family consensus: Conjugative transposon protein TraM; recurrent neighborhood: adjacent to TraN [ABJECD_01276] (37/37); adjacent to TraL [AGAIJH_01353] (37/37); TraK [ABJECD_01273] within ±2 genes (37/37)	Family-level call across 37 genes integrates all available annotations; the strongest concordant evidence supports TraM in the T4SS / mating-pair formation context. Explicit family-context evidence: recurrent neighborhood: adjacent to TraN [ABJECD_01276] (37/37); adjacent to TraL [AGAIJH_01353] (37/37); TraK [ABJECD_01273] within ±2 genes (37/37).	.	-	453	.	.	.	.	.	.	.	.	T4SS	conjugative transposon protein TraM, B_traM	traM	conjugative transposon protein TraM	S	Conjugative transposon, TraM	.	.	#N/A	#N/A	OTHER	#N/A	Cytoplasmic Membrane		#N/A
	AGAIJH_01353	ALFBPE_00838	GCA_000271945.1_s01_ICE5	1	0	conjugation & transfer	T4SS / mating-pair formation	TraL	Conjugative transfer protein TraL, a mating-pair-formation component	inner membrane	High	ICEfinder: T4SS (Conjugative transposon protein TraL); curated: TraL; Bakta family consensus: Conjugative transposon protein TraL; recurrent neighborhood: adjacent to TraM [AGAIJH_01352] (37/37); adjacent to TraK [ABJECD_01273] (37/37); TraN [ABJECD_01276] within ±2 genes (37/37)	Family-level call across 37 genes: The apparent mpf/T4SS/unknown conflict collapses to one family-wide TraL transfer-machinery call. Explicit family-context evidence: recurrent neighborhood: adjacent to TraM [AGAIJH_01352] (37/37); adjacent to TraK [ABJECD_01273] (37/37); TraN [ABJECD_01276] within ±2 genes (37/37).	.	-	95	.	.	.	.	.	.	.	.	0	Conjugative transposon protein TraL	traL	Conjugative transposon protein TraL	.	.	.	.	#N/A	#N/A	OTHER	#N/A	Cytoplasmic Membrane		#N/A
	ABJECD_01273	ALFBPE_00839	GCA_000271945.1_s01_ICE5	1	0	conjugation & transfer	T4SS / mating-pair formation	TraK	Conjugative transfer protein TraK, a mating-pair-formation component	inner membrane	High	ICEfinder: T4SS (Conjugative transposon protein TraK); curated: TraK; Bakta family consensus: Conjugative transposon protein TraK; recurrent neighborhood: adjacent to TraJ [ALAPBI_01902] (45/46); adjacent to TraL [AGAIJH_01353] (37/46); TraM [AGAIJH_01352] within ±2 genes (37/46)	Family-level call across 46 genes integrates all available annotations; the strongest concordant evidence supports TraK in the T4SS / mating-pair formation context. Explicit family-context evidence: recurrent neighborhood: adjacent to TraJ [ALAPBI_01902] (45/46); adjacent to TraL [AGAIJH_01353] (37/46); TraM [AGAIJH_01352] within ±2 genes (37/46).	.	-	207	.	.	.	.	.	.	.	.	T4SS	conjugative transposon protein TraK, B_traK	traK	conjugative transposon protein TraK	U	Conjugative transposon TraK protein	.	.	#N/A	#N/A	OTHER	#N/A	Cytoplasmic Membrane		#N/A
	ALAPBI_01902	ALFBPE_00840	GCA_000271945.1_s01_ICE5	1	0	conjugation & transfer	T4SS / mating-pair formation	TraJ	Conjugative transfer protein TraJ, a mating-pair-formation component	inner membrane	High	ICEfinder: T4SS (Conjugative transposon protein TraJ); curated: TraJ; Bakta family consensus: Conjugative transposon protein TraJ; recurrent neighborhood: adjacent to TraK [ABJECD_01273] (45/45); adjacent to TraI [AGAIJH_01356] (35/45); TraG/VirB4 [EJDCDG_00501] within ±2 genes (43/45)	Family-level call across 45 genes integrates all available annotations; the strongest concordant evidence supports TraJ in the T4SS / mating-pair formation context. Explicit family-context evidence: recurrent neighborhood: adjacent to TraK [ABJECD_01273] (45/45); adjacent to TraI [AGAIJH_01356] (35/45); TraG/VirB4 [EJDCDG_00501] within ±2 genes (43/45).	.	-	368	.	.	.	.	.	.	.	.	T4SS	conjugative transposon protein TraJ, B_traJ	traJ	conjugative transposon protein TraJ	S	Conjugative transposon TraJ protein	.	.	#N/A	#N/A	OTHER	#N/A	Cytoplasmic Membrane		#N/A
	AGAIJH_01356	ALFBPE_00841	GCA_000271945.1_s01_ICE5	1	0	conjugation & transfer	T4SS / mating-pair formation	TraI	Conjugative transfer protein TraI, a mating-pair-formation component	surface/extracellular candidate	High	ICEfinder: T4SS (Conjugal transfer protein); curated: TraI; Bakta family consensus: Conjugal transfer protein; recurrent neighborhood: adjacent to TraJ [ALAPBI_01902] (35/36); adjacent to TraG/VirB4 [EJDCDG_00501] (34/36); TraK [ABJECD_01273] within ±2 genes (35/36)	Family-level call across 36 genes integrates all available annotations; the strongest concordant evidence supports TraI in the T4SS / mating-pair formation context. Explicit family-context evidence: recurrent neighborhood: adjacent to TraJ [ALAPBI_01902] (35/36); adjacent to TraG/VirB4 [EJDCDG_00501] (34/36); TraK [ABJECD_01273] within ±2 genes (35/36).	.	-	209	.	.	.	.	.	.	.	.	T4SS	Conjugal transfer protein, B_traI	0	Conjugal transfer protein	U	Domain of unknown function (DUF4141)	.	.	#N/A	#N/A	SP	#N/A	Extracellular		#N/A
	EJDCDG_00501	ALFBPE_00842	GCA_000271945.1_s01_ICE5	1	0	conjugation & transfer	T4SS / mating-pair formation	TraG/VirB4	TraG/VirB4-like conjugative transfer ATPase	cytoplasmic	High	ICEfinder: T4SS (TraG family conjugative transposon ATPase, virb4); curated: TraG; Bakta family consensus: TraG family conjugative transposon ATPase; recurrent neighborhood: adjacent to TraF [AGAIJH_01358] (35/44); adjacent to TraI [AGAIJH_01356] (34/44); TraJ [ALAPBI_01902] within ±2 genes (43/44)	Family-level call across 44 genes: ICEfinder, Bakta, and curated calls agree on the VirB4-family T4SS ATPase. Explicit family-context evidence: recurrent neighborhood: adjacent to TraF [AGAIJH_01358] (35/44); adjacent to TraI [AGAIJH_01356] (34/44); TraJ [ALAPBI_01902] within ±2 genes (43/44).	.	-	841	.	.	.	.	.	.	.	.	T4SS	TraG family conjugative transposon ATPase, virb4	traG	TraG family conjugative transposon ATPase	U	conjugation system ATPase	.	.	#N/A	#N/A	OTHER	#N/A	Cytoplasmic		#N/A
	AGAIJH_01358	ALFBPE_00843	GCA_000271945.1_s01_ICE5	1	0	conjugation & transfer	T4SS / mating-pair formation	TraF	Conjugative transfer protein TraF, a mating-pair-formation component	inner membrane	High	ICEfinder: T4SS (Conjugative transposon protein TraF); curated: TraF; Bakta family consensus: Conjugative transposon protein TraF; recurrent neighborhood: adjacent to TraG/VirB4 [EJDCDG_00501] (35/36); adjacent to TraE [ABJECD_01269] (32/36); TraI [AGAIJH_01356] within ±2 genes (34/36)	Family-level call across 36 genes integrates all available annotations; the strongest concordant evidence supports TraF in the T4SS / mating-pair formation context. Explicit family-context evidence: recurrent neighborhood: adjacent to TraG/VirB4 [EJDCDG_00501] (35/36); adjacent to TraE [ABJECD_01269] (32/36); TraI [AGAIJH_01356] within ±2 genes (34/36).	.	-	111	.	.	.	.	.	.	.	.	T4SS	Conjugative transposon protein TraF, B_traF	traF	Conjugative transposon protein TraF	S	Domain of unknown function (DUF4133)	.	.	#N/A	#N/A	OTHER	#N/A	Cytoplasmic Membrane		#N/A
	ABJECD_01269	ALFBPE_00844	GCA_000271945.1_s01_ICE5	1	0	conjugation & transfer	T4SS / mating-pair formation	TraE	Conjugative transfer protein TraE, a mating-pair-formation component	inner membrane	High	ICEfinder: T4SS (putative conserved transmembrane protein found in conjugate transposon TraE); curated: TraE; Bakta family consensus: putative conserved transmembrane protein found in conjugate transposon TraE	Family-level call across 95 genes integrates all available annotations; the strongest concordant evidence supports TraE in the T4SS / mating-pair formation context.	.	-	94	.	.	.	.	.	.	.	.	T4SS	Conjugative transposon protein TraE, B_traE	traE	Conjugative transposon protein TraE	S	Domain of unknown function (DUF4134)	.	.	#N/A	#N/A	SP	#N/A	Cytoplasmic Membrane		#N/A
	AGAIJH_01360	ALFBPE_00845	GCA_000271945.1_s01_ICE5	1	0	conjugation & transfer	T4SS / mating-pair formation	Conjugal transfer protein	Conjugal transfer protein	inner membrane	Moderate	ICEfinder product: Conjugal transfer protein; Bakta family consensus: Conjugal transfer protein; recurrent neighborhood: adjacent to TraC [JLDHJI_01048] (35/36); adjacent to TraE [ABJECD_01269] (32/36); TraA [NLGHIL_01780] within ±2 genes (34/36)	Family-level call across 36 genes integrates all available annotations; the strongest concordant evidence supports Conjugal transfer protein in the T4SS / mating-pair formation context. Explicit family-context evidence: recurrent neighborhood: adjacent to TraC [JLDHJI_01048] (35/36); adjacent to TraE [ABJECD_01269] (32/36); TraA [NLGHIL_01780] within ±2 genes (34/36).	.	-	234	.	.	.	.	.	.	.	.	0	Conjugal transfer protein	0	Conjugal transfer protein	.	.	.	.	#N/A	#N/A	OTHER	III	Cytoplasmic Membrane		#N/A
	JLDHJI_01048	ALFBPE_00846	GCA_000271945.1_s01_ICE5	1	0	conjugation & transfer	T4SS / mating-pair formation	TraC	Conjugative transfer protein TraC, a mating-pair-formation component	cytoplasmic	High	ICEfinder product: Conjugative transposon protein TraC; curated: TraC; Bakta family consensus: Conjugative transposon protein TraC; recurrent neighborhood: adjacent to Conjugal transfer protein [AGAIJH_01360] (35/36); adjacent to TraA [NLGHIL_01780] (35/36); MobA [AGAIJH_01363] within ±2 genes (34/36)	Family-level call across 36 genes integrates all available annotations; the strongest concordant evidence supports TraC in the T4SS / mating-pair formation context. Explicit family-context evidence: recurrent neighborhood: adjacent to Conjugal transfer protein [AGAIJH_01360] (35/36); adjacent to TraA [NLGHIL_01780] (35/36); MobA [AGAIJH_01363] within ±2 genes (34/36).	.	-	128	.	.	.	.	.	.	.	.	0	Conjugative transposon protein TraC	traC	Conjugative transposon protein TraC	.	.	.	.	#N/A	#N/A	OTHER	III	Cytoplasmic		#N/A
	NLGHIL_01780	ALFBPE_00847	GCA_000271945.1_s01_ICE5	1	0	conjugation & transfer	transfer-associated chromosome-partitioning ATPase	TraA/ParA-like ATPase	conjugative-transfer TraA protein with a ParA/MipZ-like ATPase fold	cytoplasmic	High	Curated/ICEfinder TraA assignment; InterProScan DNA-partitioning ATPase, ParAB-family and CobQ/CobB/MinD/ParA nucleotide-binding signatures	The ParA/MipZ-like ATPase fold and conserved ICE context support a transfer-associated chromosome-partitioning role.	.	-	269	.	.	.	.	.	.	.	.	0	Conjugative transposon protein TraA	traA	Conjugative transposon protein TraA	D	ATPase MipZ	K03496	chromosome partitioning protein	#N/A	#N/A	OTHER	#N/A	Cytoplasmic		#N/A
	AGAIJH_01363	ALFBPE_00848	GCA_000271945.1_s01_ICE5	1	0	conjugation & transfer	relaxosome assembly	MobC-like mobilization protein	MobC-like relaxosome accessory protein	cytoplasmic	High	InterProScan MobC-like protein in 36/36; small 133-aa conserved family beside MobA/VirD2-like relaxases and T4CP genes	The family is more consistent with the small MobC relaxosome accessory than with a catalytic MobA relaxase.	.	+	133	.	.	.	.	.	.	.	.	0	MobA protein	mobA	MobA protein	.	.	.	.	#N/A	#N/A	OTHER	#N/A	Cytoplasmic		#N/A
	CLCEAP_01447	ALFBPE_00849	GCA_000271945.1_s01_ICE5	1	0	conjugation & transfer	relaxosome / mobilization	MobA	MobA-like relaxosome or mobilization protein	cytoplasmic	High	ICEfinder: Relaxase (MobA/VirD2-like nuclease domain-containing protein); Bakta family consensus: MobA/VirD2-like nuclease domain-containing protein; recurrent neighborhood: adjacent to MobA [AGAIJH_01363] (35/35); adjacent to MobC [DKAHGB_00782] (31/35); TraA [NLGHIL_01780] within ±2 genes (33/35)	Family-level call across 35 genes integrates all available annotations; the strongest concordant evidence supports MobA in the relaxosome / mobilization context. Explicit family-context evidence: recurrent neighborhood: adjacent to MobA [AGAIJH_01363] (35/35); adjacent to MobC [DKAHGB_00782] (31/35); TraA [NLGHIL_01780] within ±2 genes (33/35).	.	+	426	.	.	.	.	.	.	.	.	Relaxase	MobA/VirD2-like nuclease domain-containing protein, MOBP1	0	MobA/VirD2-like nuclease domain-containing protein	U	Relaxase mobilization nuclease domain protein	.	.	#N/A	#N/A	OTHER	III	Cytoplasmic		#N/A
	DKAHGB_00782	ALFBPE_00850	GCA_000271945.1_s01_ICE5	1	0	conjugation & transfer	T4CP	MobC	MobC-like conjugative coupling protein	inner membrane	High	ICEfinder: T4CP (YWFCY domain-containing protein); curated: mobC; Bakta family consensus: YWFCY domain-containing protein	Family-level call across 109 genes integrates all available annotations; the strongest concordant evidence supports MobC in the T4CP context.	.	+	669	.	.	.	.	.	.	.	.	T4CP	Conjugal transfer protein MobC, t4cp2	mobC	Conjugal transfer protein MobC	U	Type IV secretory system Conjugative DNA transfer	.	.	#N/A	#N/A	OTHER	#N/A	Cytoplasmic Membrane		#N/A
	AGAIJH_01366	ALFBPE_00851	GCA_000271945.1_s01_ICE5	1	0	unknown	uncharacterized ICE protein	Hypothetical protein	Hypothetical protein	uncertain / conflicting prediction	Low	ICEfinder product: Hypothetical protein; Bakta family consensus: Hypothetical protein; recurrent neighborhood: adjacent to MobC [DKAHGB_00782] (7/7); adjacent to Cell-envelope locus protein [AGAIJH_01367] (7/7); MobA [CLCEAP_01447] within ±2 genes (7/7)	Family-level review across 7 genes found no specific molecular-function evidence beyond generic/hypothetical annotations; the tag is contextual, not a functional assignment. Explicit family-context evidence: recurrent neighborhood: adjacent to MobC [DKAHGB_00782] (7/7); adjacent to Cell-envelope locus protein [AGAIJH_01367] (7/7); MobA [CLCEAP_01447] within ±2 genes (7/7).	.	+	88	.	.	.	.	.	.	.	.	.	.	0	hypothetical protein	.	.	.	.	#N/A	#N/A	OTHER	#N/A	Extracellular		#N/A
	AGAIJH_01367	ALFBPE_00852	GCA_000271945.1_s01_ICE5	1	0	transport, secretion & cell-envelope functions	cell-envelope-associated locus	Cell-envelope locus protein	Putative cell-envelope-associated protein of unknown molecular function	surface/extracellular candidate	Low	ICEfinder product: Hypothetical protein; Bakta family consensus: Hypothetical protein; PPanGGOLiN module_13 (3/8); recurrent neighborhood: adjacent to GLPGLI-family protein [AGAIJH_01368] (8/8); adjacent to Hypothetical protein [AGAIJH_01366] (7/8); Outer membrane protein beta-barrel protein [AGAIJH_01369] within ±2 genes (8/8)	Family-level call across 8 genes: The protein is uncharacterized, but its conserved module_13 architecture and recurrent linkage to other cell-envelope-associated families support pathway-level categorization. PPanGGOLiN-module context was considered but did not override the protein-level function. Explicit family-context evidence: PPanGGOLiN module_13 (3/8); recurrent neighborhood: adjacent to GLPGLI-family protein [AGAIJH_01368] (8/8); adjacent to Hypothetical protein [AGAIJH_01366] (7/8); Outer membrane protein beta-barrel protein [AGAIJH_01369] within ±2 genes (8/8).	.	+	70	.	.	.	.	.	.	.	.	.	.	0	hypothetical protein	-	-	.	.	#N/A	#N/A	SP	#N/A	Extracellular		#N/A
	AGAIJH_01368	ALFBPE_00853	GCA_000271945.1_s01_ICE5	1	0	transport, secretion & cell-envelope functions	cell-envelope-associated locus	GLPGLI-family protein	GLPGLI-family protein associated with a conserved cell-envelope locus	outer membrane/envelope	Low	ICEfinder product: GLPGLI family protein; Bakta family consensus: GLPGLI family protein; PPanGGOLiN module_13 (3/8); recurrent neighborhood: adjacent to Cell-envelope locus protein [AGAIJH_01367] (8/8); adjacent to Outer membrane protein beta-barrel protein [AGAIJH_01369] (8/8); Hypothetical protein [AGAIJH_01366] within ±2 genes (7/8)	Family-level call across 8 genes: The molecular function is unknown, but conserved module_13 membership and invariant linkage to the adjacent locus family support pathway-level categorization. PPanGGOLiN-module context was considered but did not override the protein-level function. Explicit family-context evidence: PPanGGOLiN module_13 (3/8); recurrent neighborhood: adjacent to Cell-envelope locus protein [AGAIJH_01367] (8/8); adjacent to Outer membrane protein beta-barrel protein [AGAIJH_01369] (8/8); Hypothetical protein [AGAIJH_01366] within ±2 genes (7/8).	.	+	238	.	.	.	.	.	.	.	.	.	.	0	GLPGLI family protein	S	Protein of unknown function (Porph_ging)	.	.	#N/A	#N/A	SP	#N/A	Outer Membrane		#N/A
	AGAIJH_01369	ALFBPE_00854	GCA_000271945.1_s01_ICE5	1	0	transport, secretion & cell-envelope functions	outer-membrane transport / assembly	Outer membrane protein beta-barrel protein	Outer membrane protein beta-barrel domain-containing protein	outer membrane/envelope	Moderate	ICEfinder product: Outer membrane protein beta-barrel domain-containing protein; Bakta family consensus: Outer membrane protein beta-barrel domain-containing protein; PPanGGOLiN module_13 (3/8); recurrent neighborhood: adjacent to GLPGLI-family protein [AGAIJH_01368] (8/8); adjacent to Hypothetical protein [AGAIJH_01370] (7/8); Cell-envelope locus protein [AGAIJH_01367] within ±2 genes (8/8)	Family-level call across 8 genes integrates all available annotations; the strongest concordant evidence supports Outer membrane protein beta-barrel protein in the outer-membrane transport / assembly context. PPanGGOLiN-module context was considered but did not override the protein-level function. Explicit family-context evidence: PPanGGOLiN module_13 (3/8); recurrent neighborhood: adjacent to GLPGLI-family protein [AGAIJH_01368] (8/8); adjacent to Hypothetical protein [AGAIJH_01370] (7/8); Cell-envelope locus protein [AGAIJH_01367] within ±2 genes (8/8).	.	+	891	.	.	.	.	.	.	.	.	.	.	0	Outer membrane protein beta-barrel domain-containing protein	H	Outer membrane protein beta-barrel family	.	.	#N/A	#N/A	SP	#N/A	Outer Membrane		#N/A
	AGAIJH_01370	ALFBPE_00855	GCA_000271945.1_s01_ICE5	1	0	unknown	uncharacterized ICE protein	Hypothetical protein	Hypothetical protein	cytoplasmic	Low	ICEfinder product: Hypothetical protein; Bakta family consensus: Hypothetical protein; recurrent neighborhood: adjacent to Outer membrane protein beta-barrel protein [AGAIJH_01369] (7/7); adjacent to DUF3945 protein [AGAIJH_01371] (7/7); GLPGLI-family protein [AGAIJH_01368] within ±2 genes (7/7)	Family-level review across 7 genes found no specific molecular-function evidence beyond generic/hypothetical annotations; the tag is contextual, not a functional assignment. Explicit family-context evidence: recurrent neighborhood: adjacent to Outer membrane protein beta-barrel protein [AGAIJH_01369] (7/7); adjacent to DUF3945 protein [AGAIJH_01371] (7/7); GLPGLI-family protein [AGAIJH_01368] within ±2 genes (7/7).	.	-	40	.	.	.	.	.	.	.	.	.	.	0	hypothetical protein	.	.	.	.	#N/A	#N/A	OTHER	#N/A	Cytoplasmic		#N/A
	AGAIJH_01371	ALFBPE_00856	GCA_000271945.1_s01_ICE5	1	0	DNA replication, repair & maintenance	DNA topology	DUF3945/DUF4099 topology protein	putative DUF3945/DUF4099-family accessory protein associated with type-IA DNA topoisomerases	cytoplasmic	Moderate	DUF3945/DUF4099 family consensus; direct adjacency to TopA/topoisomerase III in nearly all recurrent occurrences; conserved methylase/topoisomerase neighborhood; external bacterial genome synteny	The recurrent topoisomerase linkage strongly supports a DNA-topology role.	.	+	469	.	.	.	.	.	.	.	.	.	.	0	DUF3945 domain-containing protein	S	Protein of unknown function (DUF4099)	.	.	#N/A	#N/A	OTHER	IV	Cytoplasmic		#N/A
	BPGMMO_01898	ALFBPE_00857	GCA_000271945.1_s01_ICE5	1	0	DNA replication, repair & maintenance	DNA topology	TopA	DNA topoisomerase	cytoplasmic	High	ICEfinder product: DNA topoisomerase; Bakta family consensus: DNA topoisomerase; KEGG: DNA topoisomerase III [EC:5.6.2.1]; recurrent neighborhood: adjacent to DUF3945 protein [AGAIJH_01371] (32/35)	Family-level call across 35 genes integrates all available annotations; the strongest concordant evidence supports TopA in the DNA topology context. Explicit family-context evidence: recurrent neighborhood: adjacent to DUF3945 protein [AGAIJH_01371] (32/35).	.	+	697	.	.	.	.	.	.	.	.	.	.	topA	DNA topoisomerase	L	DNA topoisomerase type I activity	K03169	DNA topoisomerase III [EC:5.6.2.1]	#N/A	#N/A	OTHER	#N/A	Cytoplasmic		#N/A
	AGAIJH_01373	ALFBPE_00858	GCA_000271945.1_s01_ICE5	1	0	defense	restriction–modification	RM-associated protein	Restriction–modification-system-associated protein	uncertain / conflicting prediction	Moderate	Bakta family consensus: Hypothetical protein; recurrent neighborhood: adjacent to TopA [BPGMMO_01898] (6/6); adjacent to DNA-binding protein, histone-like [AGAIJH_01374] (6/6); DUF3945 protein [AGAIJH_01371] within ±2 genes (6/6)	Family-level call across 6 genes: The family is hypothetical by Bakta, but the family-level eggNOG call specifically assigns a DNA restriction–modification system. Explicit family-context evidence: recurrent neighborhood: adjacent to TopA [BPGMMO_01898] (6/6); adjacent to DNA-binding protein, histone-like [AGAIJH_01374] (6/6); DUF3945 protein [AGAIJH_01371] within ±2 genes (6/6).	.	+	91	.	.	.	.	.	.	.	.	.	.	0	hypothetical protein	L	DNA restriction-modification system	.	.	#N/A	#N/A	OTHER	#N/A	Extracellular		#N/A
	AGAIJH_01374	ALFBPE_00859	GCA_000271945.1_s01_ICE5	1	0	regulation & signaling	local transcriptional regulation	DNA-binding protein, histone-like	DNA-binding protein, histone-like family	cytoplasmic	Moderate	Bakta family consensus: DNA-binding protein, histone-like family; recurrent neighborhood: adjacent to RM-associated protein [AGAIJH_01373] (6/7); adjacent to RHS repeat-associated core domain protein [AGAIJH_01375] (6/7); TopA [BPGMMO_01898] within ±2 genes (7/7)	Family-level call across 7 genes integrates all available annotations; the strongest concordant evidence supports DNA-binding protein, histone-like in the local transcriptional regulation context. Explicit family-context evidence: recurrent neighborhood: adjacent to RM-associated protein [AGAIJH_01373] (6/7); adjacent to RHS repeat-associated core domain protein [AGAIJH_01375] (6/7); TopA [BPGMMO_01898] within ±2 genes (7/7).	.	+	156	.	.	.	.	.	.	.	.	.	.	0	DNA-binding protein, histone-like family	L	regulation of translation	.	.	#N/A	#N/A	OTHER	#N/A	Cytoplasmic		#N/A
	AGAIJH_01375	ALFBPE_00860	GCA_000271945.1_s01_ICE5	1	0	unknown	uncharacterized ICE protein	RHS repeat-associated core domain protein	RHS repeat-associated core domain protein	uncertain / conflicting prediction	Low	Bakta family consensus: RHS repeat-associated core domain protein; recurrent neighborhood: adjacent to DNA-binding protein, histone-like [AGAIJH_01374] (6/6); adjacent to PH protein [AGAIJH_01376] (6/6); RM-associated protein [AGAIJH_01373] within ±2 genes (6/6)	Family-level review across 6 genes found no specific molecular-function evidence beyond generic/hypothetical annotations; the tag is contextual, not a functional assignment. Explicit family-context evidence: recurrent neighborhood: adjacent to DNA-binding protein, histone-like [AGAIJH_01374] (6/6); adjacent to PH protein [AGAIJH_01376] (6/6); RM-associated protein [AGAIJH_01373] within ±2 genes (6/6).	.	+	304	.	.	.	.	.	.	.	.	.	.	0	RHS repeat-associated core domain protein	-	-	.	.	#N/A	#N/A	OTHER	VI	Extracellular		#N/A
	AGAIJH_01376	ALFBPE_00861	GCA_000271945.1_s01_ICE5	1	0	unknown	uncharacterized ICE protein	PH protein	PH domain-containing protein	inner membrane	Low	Bakta family consensus: PH domain-containing protein; recurrent neighborhood: adjacent to RHS repeat-associated core domain protein [AGAIJH_01375] (6/7); adjacent to SNF2-related protein [ALFBPE_00862] (6/7); DNA-binding protein, histone-like [AGAIJH_01374] within ±2 genes (7/7)	Family-level review across 7 genes found no specific molecular-function evidence beyond generic/hypothetical annotations; the tag is contextual, not a functional assignment. Explicit family-context evidence: recurrent neighborhood: adjacent to RHS repeat-associated core domain protein [AGAIJH_01375] (6/7); adjacent to SNF2-related protein [ALFBPE_00862] (6/7); DNA-binding protein, histone-like [AGAIJH_01374] within ±2 genes (7/7).	.	+	154	.	.	.	.	.	.	.	.	.	.	0	PH domain-containing protein	.	.	.	.	#N/A	#N/A	OTHER	IV	Cytoplasmic Membrane		#N/A
	ALFBPE_00862	ALFBPE_00862	GCA_000271945.1_s01_ICE5	1	0	DNA replication, repair & maintenance	DNA helicase / repair	SNF2-related protein	SNF2-related protein	cytoplasmic	Moderate	Bakta family consensus: SNF2-related protein; recurrent neighborhood: adjacent to PH protein [AGAIJH_01376] (6/6); adjacent to AcrR [AGAIJH_01378] (5/6); RHS repeat-associated core domain protein [AGAIJH_01375] within ±2 genes (5/6)	Family-level call across 6 genes integrates all available annotations; the strongest concordant evidence supports SNF2-related protein in the DNA helicase / repair context. Explicit family-context evidence: recurrent neighborhood: adjacent to PH protein [AGAIJH_01376] (6/6); adjacent to AcrR [AGAIJH_01378] (5/6); RHS repeat-associated core domain protein [AGAIJH_01375] within ±2 genes (5/6).	.	+	747	.	.	.	.	.	.	.	.	.	.	0	SNF2-related protein	L	Helicase C-terminal domain protein	.	.	#N/A	#N/A	OTHER	#N/A	Cytoplasmic		#N/A
	AGAIJH_01378	ALFBPE_00863	GCA_000271945.1_s01_ICE5	1	0	regulation & signaling	local transcriptional regulation	AcrR	Transcriptional regulator, tetR family	cytoplasmic	Moderate	ICEfinder product: Transcriptional regulator, tetR family; Bakta family consensus: Transcriptional regulator, tetR family; PPanGGOLiN module_6 (6/14); recurrent neighborhood: AfsA-like protein [JMNHIK_01143] within ±2 genes (14/14)	Family-level call across 14 genes integrates all available annotations; the strongest concordant evidence supports AcrR in the local transcriptional regulation context. PPanGGOLiN-module context was considered but did not override the protein-level function. Explicit family-context evidence: PPanGGOLiN module_6 (6/14); recurrent neighborhood: AfsA-like protein [JMNHIK_01143] within ±2 genes (14/14).	.	-	199	.	.	.	.	.	.	.	.	.	.	acrR	Transcriptional regulator, tetR family	K	Bacterial regulatory proteins, tetR family	.	.	#N/A	#N/A	OTHER	#N/A	Cytoplasmic		#N/A
	AGAIJH_01379	ALFBPE_00864	GCA_000271945.1_s01_ICE5	1	0	unknown	uncharacterized ICE protein	Hypothetical protein	Hypothetical protein	cytoplasmic	Low	ICEfinder product: Hypothetical protein; Bakta family consensus: Hypothetical protein; recurrent neighborhood: adjacent to AcrR [AGAIJH_01378] (9/9); adjacent to AfsA-like protein [JMNHIK_01143] (9/9); IspH [AGAIJH_01381] within ±2 genes (9/9)	Family-level review across 9 genes found no specific molecular-function evidence beyond generic/hypothetical annotations; the tag is contextual, not a functional assignment. Explicit family-context evidence: recurrent neighborhood: adjacent to AcrR [AGAIJH_01378] (9/9); adjacent to AfsA-like protein [JMNHIK_01143] (9/9); IspH [AGAIJH_01381] within ±2 genes (9/9).	.	-	69	.	.	.	.	.	.	.	.	.	.	0	hypothetical protein	.	.	.	.	#N/A	#N/A	OTHER	#N/A	Cytoplasmic		#N/A
	JMNHIK_01143	ALFBPE_00865	GCA_000271945.1_s01_ICE5	1	0	biosynthesis & metabolism	AfsA-like hotdog-domain protein	AfsA-like protein	AfsA-related hotdog-domain protein	cytoplasmic	Moderate	Concordant ICEfinder and Bakta AfsA-related hotdog-domain assignments; 14-member conserved family	The AfsA-related hotdog-domain family assignment is supported; a specific butenolide or natural-product output is not established.	.	+	216	.	.	.	.	.	.	.	.	.	.	0	AfsA-related hotdog domain-containing protein	.	.	.	.	#N/A	#N/A	OTHER	#N/A	Cytoplasmic		#N/A
	AGAIJH_01381	ALFBPE_00866	GCA_000271945.1_s01_ICE5	1	0	biosynthesis & metabolism	isoprenoid-related enzyme	IspH/LytB-related protein	LytB/IspH-related protein	cytoplasmic	Moderate	Concordant ICEfinder and Bakta LytB-related assignments; Bakta ispH name; eggNOG 4-hydroxy-3-methylbut-2-enyl diphosphate reductase activity	The enzyme-family assignment is strong, but pathway completion or physiological activity of the ICE-borne copy is not demonstrated.	.	+	316	.	.	.	.	.	.	.	.	.	.	ispH	LytB-related protein	IM	4-hydroxy-3-methylbut-2-en-1-yl diphosphate reductase activity	.	.	#N/A	#N/A	OTHER	#N/A	Cytoplasmic		#N/A
	AGAIJH_01382	ALFBPE_00867	GCA_000271945.1_s01_ICE5	1	0	biosynthesis & metabolism	NAD-dependent epimerase-like protein	WcaG-family epimerase-like protein	putative NAD-dependent epimerase-like protein of the WcaG family	uncertain / conflicting prediction	Moderate	Bakta wcaG name and NAD-dependent-protein product in 14/14; eggNOG ADP-glyceromanno-heptose 6-epimerase activity	A broad epimerase-family call is supported; the specific substrate and pathway are not established.	.	+	328	.	.	.	.	.	.	.	.	.	.	wcaG	NAD dependent protein	GM	ADP-glyceromanno-heptose 6-epimerase activity	.	.	#N/A	#N/A	OTHER	#N/A	Cytoplasmic Membrane		#N/A
	AGAIJH_01383	ALFBPE_00868	GCA_000271945.1_s01_ICE5	1	0	biosynthesis & metabolism	radical-SAM enzyme	YgiQ-like radical-SAM protein	YgiQ-like radical-SAM domain-containing protein	cytoplasmic	Moderate	Concordant ICEfinder and Bakta radical-SAM-domain assignments in 14/14; Bakta ygiQ name; eggNOG MiaB/Elp3-family radical-SAM description	The radical-SAM family assignment is supported; the specific biochemical transformation is unresolved.	.	+	297	.	.	.	.	.	.	.	.	.	.	ygiQ	Radical SAM domain protein	C	Elongator protein 3, MiaB family, Radical SAM	.	.	#N/A	#N/A	OTHER	#N/A	Cytoplasmic		#N/A
	AGAIJH_01384	ALFBPE_00869	GCA_000271945.1_s01_ICE5	1	0	unknown	uncharacterized ICE protein	Hypothetical protein	Hypothetical protein	inner membrane	Low	ICEfinder product: Hypothetical protein; Bakta family consensus: Hypothetical protein; PPanGGOLiN module_6 (6/14); recurrent neighborhood: adjacent to YgiQ [AGAIJH_01383] (14/14); WcaG [AGAIJH_01382] within ±2 genes (14/14)	Family-level review across 14 genes found no specific molecular-function evidence beyond a conserved domain or locus association; the tag is contextual, not a functional assignment. PPanGGOLiN-module context was considered but did not override the protein-level function. Explicit family-context evidence: PPanGGOLiN module_6 (6/14); recurrent neighborhood: adjacent to YgiQ [AGAIJH_01383] (14/14); WcaG [AGAIJH_01382] within ±2 genes (14/14).	.	+	133	.	.	.	.	.	.	.	.	.	.	0	hypothetical protein	.	.	.	.	#N/A	#N/A	OTHER	#N/A	Cytoplasmic Membrane		#N/A
	AGAIJH_01385	ALFBPE_00870	GCA_000271945.1_s01_ICE5	1	0	unknown	cell-envelope-associated unknown	Lipoprotein	Lipoprotein	surface/extracellular candidate	Low	ICEfinder product: Lipoprotein; Bakta family consensus: Lipoprotein; recurrent neighborhood: adjacent to Lipoprotein [IGPGFK_01520] (13/13); YigB [AGAIJH_01387] within ±2 genes (11/13)	Family-level review across 13 genes found no specific molecular-function evidence beyond generic/hypothetical annotations; the tag is contextual, not a functional assignment. Explicit family-context evidence: recurrent neighborhood: adjacent to Lipoprotein [IGPGFK_01520] (13/13); YigB [AGAIJH_01387] within ±2 genes (11/13).	.	+	809	.	.	.	.	.	.	.	.	.	.	0	Lipoprotein	-	-	.	.	#N/A	#N/A	LIPO	IV	Extracellular		#N/A
	IGPGFK_01520	ALFBPE_00871	GCA_000271945.1_s01_ICE5	1	0	unknown	cell-envelope-associated unknown	Lipoprotein	Lipoprotein	outer membrane/envelope	Low	ICEfinder product: Lipoprotein; Bakta family consensus: Lipoprotein; recurrent neighborhood: adjacent to YigB [AGAIJH_01387] (14/16); adjacent to Lipoprotein [AGAIJH_01385] (13/16)	Family-level review across 16 genes found no specific molecular-function evidence beyond generic/hypothetical annotations; the tag is contextual, not a functional assignment. Explicit family-context evidence: recurrent neighborhood: adjacent to YigB [AGAIJH_01387] (14/16); adjacent to Lipoprotein [AGAIJH_01385] (13/16).	.	+	178	.	.	.	.	.	.	.	.	.	.	0	Lipoprotein	-	-	.	.	#N/A	#N/A	LIPO	#N/A	Outer Membrane		#N/A
	AGAIJH_01387	ALFBPE_00872	GCA_000271945.1_s01_ICE5	1	0	biosynthesis & metabolism	metabolic or biosynthetic function	YigB	HAD-superfamily hydrolase, subfamily IA, variant 1 family protein	cytoplasmic	High	ICEfinder product: HAD-superfamily hydrolase, subfamily IA, variant 1 family protein; Bakta family consensus: HAD-superfamily hydrolase, subfamily IA, variant1 family protein; KEGG: putative hydrolase of the HAD superfamily; recurrent neighborhood: adjacent to Lipoprotein [IGPGFK_01520] (14/19)	Family-level call across 19 genes integrates all available annotations; the strongest concordant evidence supports YigB in the metabolic or biosynthetic function context. Explicit family-context evidence: recurrent neighborhood: adjacent to Lipoprotein [IGPGFK_01520] (14/19).	.	+	222	.	.	.	.	.	.	.	.	.	.	yigB	HAD-superfamily hydrolase, subfamily IA, variant1 family protein	S	Hydrolase	K07025	putative hydrolase of the HAD superfamily	#N/A	#N/A	OTHER	III	Cytoplasmic		#N/A
	AGAIJH_01388	ALFBPE_00873	GCA_000271945.1_s01_ICE5	1	0	DNA replication, repair & maintenance	RecG-associated DNA maintenance	RecG/Fic-like domain protein	putative RecG C-terminal- and Fic-like-domain protein	cytoplasmic	Low	InterProScan: RecG C-terminal domain superfamily, putative ATP-dependent RecG C-terminal domain and Fic-like C-terminal domain; no complete RecG helicase or independent AAA domain detected	The domains support association with DNA maintenance, but the short protein lacks the architecture of a complete RecG helicase or ATPase.	.	-	205	.	.	.	.	.	.	.	.	.	.	0	Conserved domain protein	K	Divergent AAA domain protein	.	.	#N/A	#N/A	OTHER	#N/A	Cytoplasmic		#N/A
	AGAIJH_01389	ALFBPE_00874	GCA_000271945.1_s01_ICE5	1	0	biosynthesis & metabolism	phosphoribosyltransferase/phosphoglycerate-mutase family	Phosphoribosyltransferase/mutase-family protein	phosphoribosyltransferase-like/phosphoglycerate-mutase-family protein	inner membrane	Moderate	Concordant ICEfinder and Bakta family descriptions in 7/7; eggNOG phosphoglycerate-mutase-family assignment	The broad enzyme-family call is supported; the specific substrate and the Hpt1 assignment are not treated as established.	.	+	438	.	.	.	.	.	.	.	.	.	.	hpt1	Phosphoribosyltransferase, putative/phosphoglycerate mutase family protein	G	Belongs to the phosphoglycerate mutase family	.	.	#N/A	#N/A	OTHER	#N/A	Cytoplasmic Membrane		#N/A
	AGAIJH_01390	ALFBPE_00875	GCA_000271945.1_s01_ICE5	1	0	biosynthesis & metabolism	dehydrogenase-related protein	Glycerol dehydrogenase-related protein	glycerol-dehydrogenase-related protein	cytoplasmic	Moderate	Concordant ICEfinder and Bakta glycerol-dehydrogenase-related descriptions in 7/7; eggNOG dehydrogenase assignment	A dehydrogenase-family role is supported, but glycerol is not asserted as the physiological substrate.	.	+	329	.	.	.	.	.	.	.	.	.	.	gldA	Glycerol dehydrogenase-related protein	C	Dehydrogenase	.	.	#N/A	#N/A	OTHER	#N/A	Cytoplasmic		#N/A
	AGAIJH_01391	ALFBPE_00876	GCA_000271945.1_s01_ICE5	1	0	biosynthesis & metabolism	RuBisCO-related protein	RuBisCO-related protein	ribulose-bisphosphate-carboxylase-related protein	cytoplasmic	Moderate	Concordant ICEfinder and Bakta RuBisCO-related descriptions in 7/7; eggNOG ribulose-bisphosphate-carboxylase-family assignment	The protein is related to the RuBisCO family, but canonical carbon-fixation activity and an RbcL designation are not assumed.	.	+	337	.	.	.	.	.	.	.	.	.	.	rbcL	Ribulose bisphosphate carboxylase-related protein	G	ribulose-bisphosphate carboxylase activity	.	.	#N/A	#N/A	OTHER	#N/A	Cytoplasmic		#N/A
	AGAIJH_01392	ALFBPE_00877	GCA_000271945.1_s01_ICE5	1	0	biosynthesis & metabolism	phosphoglycerate/mevalonate-phosphate kinase family	Phosphoglycerate/mevalonate-phosphate kinase	2-phosphoglycerate-kinase/mevalonate-3-phosphate-5-kinase-family protein	inner membrane	Moderate	Concordant ICEfinder and Bakta dual-family kinase descriptions in 7/7	The kinase-family assignment is supported, but the physiological substrate and pathway are unresolved.	.	+	458	.	.	.	.	.	.	.	.	.	.	pgk2	2-phosphoglycerate kinase/Mevalonate-3-phosphate5-kinase	.	.	.	.	#N/A	#N/A	OTHER	#N/A	Cytoplasmic Membrane		#N/A
	AGAIJH_01393	ALFBPE_00878	GCA_000271945.1_s01_ICE5	1	0	transposition & mobile elements	mutator-family transposon	Mutator transposase	Mutator family transposase	cytoplasmic	High	ICEfinder product: Mutator family transposase; curated: mutator transposase; Bakta family consensus: Mutator family transposase; PPanGGOLiN module_15 (2/7); recurrent neighborhood: adjacent to Pgk2 [AGAIJH_01392] (7/7); adjacent to Transposition-associated protein [AGAIJH_01394] (7/7); RbcL [AGAIJH_01391] within ±2 genes (7/7)	Family-level call across 7 genes integrates all available annotations; the strongest concordant evidence supports Mutator transposase in the mutator-family transposon context. PPanGGOLiN-module context was considered but did not override the protein-level function. Explicit family-context evidence: PPanGGOLiN module_15 (2/7); recurrent neighborhood: adjacent to Pgk2 [AGAIJH_01392] (7/7); adjacent to Transposition-associated protein [AGAIJH_01394] (7/7); RbcL [AGAIJH_01391] within ±2 genes (7/7).	.	-	49	.	.	.	.	.	.	.	.	.	.	0	Mutator family transposase	L	transposase activity	.	.	#N/A	#N/A	OTHER	#N/A	Cytoplasmic		#N/A
	AGAIJH_01394	ALFBPE_00879	GCA_000271945.1_s01_ICE5	1	0	transposition & mobile elements	transposition-associated variable locus	Transposition-associated protein	Hypothetical protein within a conserved two-transposase interval	cytoplasmic	Low	ICEfinder product: Hypothetical protein; Bakta family consensus: Hypothetical protein; PPanGGOLiN module_15 (2/7); recurrent neighborhood: adjacent to Mutator transposase [AGAIJH_01393] (7/7); adjacent to Transposition-associated protein [AGAIJH_01395] (7/7); Pgk2 [AGAIJH_01392] within ±2 genes (7/7)	Family-level call across 7 genes: The protein lacks a molecular annotation but is flanked by Mutator- and DDE-family transposases in all seven occurrences. PPanGGOLiN-module context was considered but did not override the protein-level function. Explicit family-context evidence: PPanGGOLiN module_15 (2/7); recurrent neighborhood: adjacent to Mutator transposase [AGAIJH_01393] (7/7); adjacent to Transposition-associated protein [AGAIJH_01395] (7/7); Pgk2 [AGAIJH_01392] within ±2 genes (7/7).	.	-	47	.	.	.	.	.	.	.	.	.	.	0	hypothetical protein	.	.	.	.	#N/A	#N/A	OTHER	#N/A	Cytoplasmic		#N/A
	AGAIJH_01395	ALFBPE_00880	GCA_000271945.1_s01_ICE5	1	0	transposition & mobile elements	transposition-associated variable locus	Transposition-associated protein	Hypothetical protein within a conserved two-transposase interval	cytoplasmic	Low	ICEfinder product: Hypothetical protein; Bakta family consensus: Hypothetical protein; PPanGGOLiN module_15 (2/7); recurrent neighborhood: adjacent to Transposition-associated protein [AGAIJH_01394] (7/7); adjacent to Transposase [AGAIJH_01396] (7/7); Mutator transposase [AGAIJH_01393] within ±2 genes (7/7)	Family-level call across 7 genes: The protein lacks a molecular annotation but is flanked by the companion hypothetical family and a DDE-family transposase in all seven occurrences. PPanGGOLiN-module context was considered but did not override the protein-level function. Explicit family-context evidence: PPanGGOLiN module_15 (2/7); recurrent neighborhood: adjacent to Transposition-associated protein [AGAIJH_01394] (7/7); adjacent to Transposase [AGAIJH_01396] (7/7); Mutator transposase [AGAIJH_01393] within ±2 genes (7/7).	.	-	30	.	.	.	.	.	.	.	.	.	.	0	hypothetical protein	.	.	.	.	#N/A	#N/A	OTHER	#N/A	Cytoplasmic		#N/A
	AGAIJH_01396	ALFBPE_00881	GCA_000271945.1_s01_ICE5	1	0	transposition & mobile elements	DDE transposase	Transposase	Transposase DDE domain-containing protein	cytoplasmic	High	ICEfinder product: Transposase DDE domain-containing protein; curated: transposase; Bakta family consensus: Transposase DDE domain-containing protein; PPanGGOLiN module_15 (2/7); recurrent neighborhood: adjacent to Transposition-associated protein [AGAIJH_01395] (7/7); adjacent to PDC-S39 DUF4209 protein [AGAIJH_01398] (7/7); Transposition-associated protein [AGAIJH_01394] within ±2 genes (7/7)	Family-level call across 7 genes integrates all available annotations; the strongest concordant evidence supports Transposase in the DDE transposase context. PPanGGOLiN-module context was considered but did not override the protein-level function. Explicit family-context evidence: PPanGGOLiN module_15 (2/7); recurrent neighborhood: adjacent to Transposition-associated protein [AGAIJH_01395] (7/7); adjacent to PDC-S39 DUF4209 protein [AGAIJH_01398] (7/7); Transposition-associated protein [AGAIJH_01394] within ±2 genes (7/7).	.	-	206	.	.	.	.	.	.	.	.	.	.	0	Transposase DDE domain-containing protein	.	.	.	.	#N/A	#N/A	OTHER	#N/A	Cytoplasmic		#N/A
	AGAIJH_01398	ALFBPE_00883	GCA_000271945.1_s01_ICE5	1	0	defense	PDC-S39 defense system	PDC-S39 DUF4209 protein	DUF4209-containing component of the PDC-S39 defense system	cytoplasmic	Moderate	ICEfinder product: DUF4209 domain-containing protein; PADLOC: PDC-S39; Bakta family consensus: DUF4209 domain-containing protein; PPanGGOLiN module_15 (2/7); recurrent neighborhood: adjacent to Transposase [AGAIJH_01396] (7/7); adjacent to MenE-neighbor hypothetical protein [AGAIJH_01399] (7/7); Transposition-associated protein [AGAIJH_01395] within ±2 genes (7/7)	PPanGGOLiN-module context was considered but did not override the protein-level function. Explicit family-context evidence: PPanGGOLiN module_15 (2/7); recurrent neighborhood: adjacent to Transposase [AGAIJH_01396] (7/7); adjacent to MenE-neighbor hypothetical protein [AGAIJH_01399] (7/7); Transposition-associated protein [AGAIJH_01395] within ±2 genes (7/7).	.	+	546	.	.	.	.	.	.	.	.	.	.	0	DUF4209 domain-containing protein	-	-	.	.	PDC-S39	#N/A	OTHER	IV	Cytoplasmic	Endoplasmic reticulum membrane-associated RNA degradation protein [PF13910]	#N/A
	AGAIJH_01399	ALFBPE_00884	GCA_000271945.1_s01_ICE5	1	0	unknown	MenE-neighbor locus protein	MenE-neighbor hypothetical protein	hypothetical protein conserved immediately upstream of menE	cytoplasmic	Low	Hypothetical protein in ICEfinder and Bakta; 93 aa; immediately upstream of MenE on the same strand in 7/7 occurrences	Conserved position supports locus membership only. The protein is not labeled as a menaquinone enzyme or assigned a biosynthetic category without molecular-function evidence.	.	-	93	.	.	.	.	.	.	.	.	.	.	0	hypothetical protein	.	.	.	.	#N/A	#N/A	OTHER	#N/A	Cytoplasmic		#N/A
	DFFMHE_00531	ALFBPE_00885	GCA_000271945.1_s01_ICE5	1	0	biosynthesis & metabolism	menaquinone pathway	MenE	O-succinylbenzoate–CoA ligase MenE	cytoplasmic	High	ICEfinder product: O-succinylbenzoic acid--CoA ligase; curated: menE; Bakta family consensus: O-succinylbenzoic acid--CoA ligase; PPanGGOLiN module_7 (7/15); recurrent neighborhood: adjacent to MenC [AGAIJH_01401] (15/15); MenB [AGAIJH_01402] within ±2 genes (15/15)	Family-level call across 15 genes: Curated, ICEfinder, Bakta, eggNOG, and KEGG calls agree on the MenE step of menaquinone biosynthesis. Shared PPanGGOLiN-module context supports the pathway/locus tag. Explicit family-context evidence: PPanGGOLiN module_7 (7/15); recurrent neighborhood: adjacent to MenC [AGAIJH_01401] (15/15); MenB [AGAIJH_01402] within ±2 genes (15/15).	.	-	349	.	.	.	.	.	.	.	.	.	.	menE	O-succinylbenzoic acid--CoA ligase	IQ	O-succinylbenzoic acid--CoA ligase	K01911	o-succinylbenzoate---CoA ligase [EC:6.2.1.26]	#N/A	#N/A	OTHER	#N/A	Cytoplasmic		#N/A
	AGAIJH_01401	ALFBPE_00886	GCA_000271945.1_s01_ICE5	1	0	biosynthesis & metabolism	menaquinone pathway	MenC	O-succinylbenzoate synthase MenC	cytoplasmic	High	ICEfinder product: L-Ala-D/L-Glu epimerase; curated: menC; Bakta family consensus: L-Ala-D/L-Glu epimerase; PPanGGOLiN module_7 (7/15); recurrent neighborhood: adjacent to MenE [DFFMHE_00531] (15/15); adjacent to MenB [AGAIJH_01402] (15/15); MenD [AGAIJH_01403] within ±2 genes (15/15)	Family-level call across 15 genes: KEGG orthology resolves the misleading epimerase-like Bakta product as MenC, consistent with the shared menFDBCE module. Shared PPanGGOLiN-module context supports the pathway/locus tag. Explicit family-context evidence: PPanGGOLiN module_7 (7/15); recurrent neighborhood: adjacent to MenE [DFFMHE_00531] (15/15); adjacent to MenB [AGAIJH_01402] (15/15); MenD [AGAIJH_01403] within ±2 genes (15/15).	.	-	356	.	.	.	.	.	.	.	.	.	.	rspA	L-Ala-D/L-Glu epimerase	M	Mandelate racemase muconate lactonizing enzyme	K02549	o-succinylbenzoate synthase [EC:4.2.1.113]	#N/A	#N/A	OTHER	#N/A	Cytoplasmic		#N/A
	AGAIJH_01402	ALFBPE_00887	GCA_000271945.1_s01_ICE5	1	0	biosynthesis & metabolism	menaquinone pathway	MenB	1,4-dihydroxy-2-naphthoyl-CoA synthase MenB	cytoplasmic	High	ICEfinder product: 1,4-dihydroxy-2-naphthoyl-CoA synthase; curated: menB; Bakta family consensus: 1,4-dihydroxy-2-naphthoyl-CoA synthase; PPanGGOLiN module_7 (7/15); recurrent neighborhood: adjacent to MenC [AGAIJH_01401] (15/15); adjacent to MenD [AGAIJH_01403] (15/15); MenE [DFFMHE_00531] within ±2 genes (15/15)	Family-level call across 15 genes: Curated, ICEfinder, Bakta, eggNOG, and KEGG calls agree on the MenB step of menaquinone biosynthesis. Shared PPanGGOLiN-module context supports the pathway/locus tag. Explicit family-context evidence: PPanGGOLiN module_7 (7/15); recurrent neighborhood: adjacent to MenC [AGAIJH_01401] (15/15); adjacent to MenD [AGAIJH_01403] (15/15); MenE [DFFMHE_00531] within ±2 genes (15/15).	.	-	274	.	.	.	.	.	.	.	.	.	.	menB	1,4-dihydroxy-2-naphthoyl-CoA synthase	H	Converts o-succinylbenzoyl-CoA (OSB-CoA) to 1,4- dihydroxy-2-naphthoyl-CoA (DHNA-CoA)	K01661	naphthoate synthase [EC:4.1.3.36]	#N/A	#N/A	OTHER	#N/A	Cytoplasmic		#N/A
	AGAIJH_01403	ALFBPE_00888	GCA_000271945.1_s01_ICE5	1	0	biosynthesis & metabolism	menaquinone pathway	MenD	2-succinyl-5-enolpyruvyl-6-hydroxy-3-cyclohexene-1-carboxylate synthase MenD	cytoplasmic	High	ICEfinder product: 2-succinyl-5-enolpyruvyl-6-hydroxy-3-cyclohexene- 1-carboxylic-acid synthase; curated: menD; Bakta family consensus: 2-succinyl-5-enolpyruvyl-6-hydroxy-3-cyclohexene - 1-carboxylic-acid synthase; PPanGGOLiN module_7 (7/15); recurrent neighborhood: adjacent to MenB [AGAIJH_01402] (15/15); adjacent to MenF [DFFMHE_00527] (15/15); MenC [AGAIJH_01401] within ±2 genes (15/15)	Family-level call across 15 genes: Curated, ICEfinder, Bakta, eggNOG, and KEGG calls agree on the MenD step of menaquinone biosynthesis. Shared PPanGGOLiN-module context supports the pathway/locus tag. Explicit family-context evidence: PPanGGOLiN module_7 (7/15); recurrent neighborhood: adjacent to MenB [AGAIJH_01402] (15/15); adjacent to MenF [DFFMHE_00527] (15/15); MenC [AGAIJH_01401] within ±2 genes (15/15).	.	-	578	.	.	.	.	.	.	.	.	.	.	menD	2-succinyl-5-enolpyruvyl-6-hydroxy-3-cyclohexene - 1-carboxylic-acid synthase	H	Catalyzes the thiamine diphosphate-dependent decarboxylation of 2-oxoglutarate and the subsequent addition of the resulting succinic semialdehyde-thiamine pyrophosphate anion to isochorismate to yield 2-succinyl-5-enolpyruvyl-6-hydroxy-3- cyclohexene-1-carboxylate (SEPHCHC)	K02551	2-succinyl-5-enolpyruvyl-6-hydroxy-3-cyclohexene-1-carboxylate synthase [EC:2.2.1.9]	#N/A	#N/A	OTHER	#N/A	Cytoplasmic		#N/A
	DFFMHE_00527	ALFBPE_00889	GCA_000271945.1_s01_ICE5	1	0	biosynthesis & metabolism	menaquinone pathway	MenF	Isochorismate synthase MenF	cytoplasmic	High	ICEfinder product: isochorismate synthase; curated: menF; Bakta family consensus: isochorismate synthase; PPanGGOLiN module_7 (7/15); recurrent neighborhood: adjacent to MenD [AGAIJH_01403] (15/15); adjacent to AAA ATPase [IGPGFK_01512] (14/15); MenB [AGAIJH_01402] within ±2 genes (15/15)	Family-level call across 15 genes: Curated, ICEfinder, Bakta, eggNOG, and KEGG calls agree on the MenF step of menaquinone biosynthesis. Shared PPanGGOLiN-module context supports the pathway/locus tag. Explicit family-context evidence: PPanGGOLiN module_7 (7/15); recurrent neighborhood: adjacent to MenD [AGAIJH_01403] (15/15); adjacent to AAA ATPase [IGPGFK_01512] (14/15); MenB [AGAIJH_01402] within ±2 genes (15/15).	.	-	368	.	.	.	.	.	.	.	.	.	.	menF	isochorismate synthase	HQ	Isochorismate synthase	K02361	isochorismate synthase [EC:5.4.4.2]	#N/A	#N/A	OTHER	III	Cytoplasmic		#N/A
	IGPGFK_01512	ALFBPE_00890	GCA_000271945.1_s01_ICE5	1	0	DNA replication, repair & maintenance	RecG-associated DNA maintenance	RecG/Fic-like domain protein	putative RecG C-terminal- and Fic-like-domain protein	cytoplasmic	Low	InterProScan: RecG C-terminal domain superfamily, putative ATP-dependent RecG C-terminal domain and Fic-like C-terminal domain; no complete RecG helicase or independent AAA domain detected	The domains support association with DNA maintenance, but the short protein lacks the architecture of a complete RecG helicase or ATPase.	.	-	479	.	.	.	.	.	.	.	.	.	.	0	AAA family ATPase	K	Putative ATP-dependent DNA helicase recG C-terminal	K03655	ATP-dependent DNA helicase RecG [EC:5.6.2.4]	#N/A	#N/A	OTHER	#N/A	Cytoplasmic		#N/A
	AGAIJH_01406	ALFBPE_00891	GCA_000271945.1_s01_ICE5	1	0	defense	PDC-S01 defense system	ATPase	ATPase	cytoplasmic	High	ICEfinder product: ATPase; PADLOC: PDC-S01; Bakta family consensus: ATPase; PPanGGOLiN module_7 (7/15); recurrent neighborhood: adjacent to AAA ATPase [IGPGFK_01512] (14/15); MenF [DFFMHE_00527] within ±2 genes (14/15)	Family-level call across 15 genes integrates all available annotations; the strongest concordant evidence supports ATPase in the PDC-S01 defense system context. PPanGGOLiN-module context was considered but did not override the protein-level function. Explicit family-context evidence: PPanGGOLiN module_7 (7/15); recurrent neighborhood: adjacent to AAA ATPase [IGPGFK_01512] (14/15); MenF [DFFMHE_00527] within ±2 genes (14/15).	.	+	441	.	.	.	.	.	.	.	.	.	.	0	ATPase	S	COGs COG1373 ATPase (AAA superfamily)	K07133	uncharacterized protein	PDC-S01	#N/A	OTHER	#N/A	Cytoplasmic		#N/A
	AGAIJH_01407	ALFBPE_00892	GCA_000271945.1_s01_ICE5	1	0	defense	NLR-like defense	Restriction endonuclease	NACHT-associated inactive Restriction Endonuclease 2 domain-containing protein,NLR_like_bNACHT09,NLR_like_bNACHT09	uncertain / conflicting prediction	High	ICEfinder: Defense (NACHT-associated inactive Restriction Endonuclease 2 domain-containing protein,NLR_like_bNACHT09,NLR_like_bNACHT09); curated: restriction endonuclease; DefenseFinder: NLR_like_bNACHT09__NLR_like_bNACHT09; PPanGGOLiN module_14 (2/7); recurrent neighborhood: adjacent to ATPase [AGAIJH_01406] (7/7); adjacent to YjbM/RelQ-like protein [AGAIJH_01408] (7/7); AAA ATPase [IGPGFK_01512] within ±2 genes (7/7)	Family-level call across 7 genes integrates all available annotations; the strongest concordant evidence supports Restriction endonuclease in the NLR-like defense context. PPanGGOLiN-module context was considered but did not override the protein-level function. Explicit family-context evidence: PPanGGOLiN module_14 (2/7); recurrent neighborhood: adjacent to ATPase [AGAIJH_01406] (7/7); adjacent to YjbM/RelQ-like protein [AGAIJH_01408] (7/7); AAA ATPase [IGPGFK_01512] within ±2 genes (7/7).	.	+	712	.	.	.	.	.	.	.	.	.	.	0	NACHT-associated inactive Restriction Endonuclease 2 domain-containing protein	T	Nacht domain	.	.	#N/A	NLR_like_bNACHT09__NLR_like_bNACHT09	OTHER	IV	Extracellular		#N/A
	AGAIJH_01408	ALFBPE_00893	GCA_000271945.1_s01_ICE5	1	0	regulation & signaling	stringent-response signaling	YjbM/RelQ-like protein	YjbM/RelQ-like small alarmone synthetase-associated protein	cytoplasmic	Moderate	ICEfinder product: Conserved domain protein; Bakta family consensus: Conserved domain protein; PPanGGOLiN module_14 (2/7); recurrent neighborhood: adjacent to Restriction endonuclease [AGAIJH_01407] (7/7); adjacent to Mutator transposase [AGAIJH_01409] (5/7); ATPase [AGAIJH_01406] within ±2 genes (7/7)	Family-level call across 7 genes: The yjbM name and RelA/SpoT-family signal support a stringent-response role despite a generic product label. PPanGGOLiN-module context was considered but did not override the protein-level function. Explicit family-context evidence: PPanGGOLiN module_14 (2/7); recurrent neighborhood: adjacent to Restriction endonuclease [AGAIJH_01407] (7/7); adjacent to Mutator transposase [AGAIJH_01409] (5/7); ATPase [AGAIJH_01406] within ±2 genes (7/7).	.	+	296	.	.	.	.	.	.	.	.	.	.	yjbM	Conserved domain protein	S	Region found in RelA / SpoT proteins	.	.	#N/A	#N/A	OTHER	#N/A	Cytoplasmic		#N/A
	EMNIEE_00450	ALFBPE_00894	GCA_000271945.1_s01_ICE5	1	0	transposition & mobile elements	IS element / transposition	Transposase	IS256 family transposase	cytoplasmic	High	ICEfinder product: IS256 family transposase; curated: IS element; Bakta family consensus: IS256 family transposase; recurrent neighborhood: adjacent to YjbM/RelQ-like protein [AGAIJH_01408] (2/2); adjacent to Mutator transposase [AGAIJH_01409] (2/2); Restriction endonuclease [AGAIJH_01407] within ±2 genes (2/2)	Family-level call across 2 genes integrates all available annotations; the strongest concordant evidence supports Transposase in the IS element / transposition context. Explicit family-context evidence: recurrent neighborhood: adjacent to YjbM/RelQ-like protein [AGAIJH_01408] (2/2); adjacent to Mutator transposase [AGAIJH_01409] (2/2); Restriction endonuclease [AGAIJH_01407] within ±2 genes (2/2).	.	+	105	.	.	.	.	.	.	.	.	.	.	0	IS256 family transposase	.	.	.	.	#N/A	#N/A	OTHER	#N/A	Cytoplasmic		#N/A
	AGAIJH_01409	ALFBPE_00895	GCA_000271945.1_s01_ICE5	1	0	transposition & mobile elements	mutator-family transposon	Mutator transposase	Mutator family transposase	cytoplasmic	High	ICEfinder product: Mutator family transposase; curated: mutator transposase; Bakta family consensus: Mutator family transposase; PPanGGOLiN module_14 (2/7); recurrent neighborhood: adjacent to Transposon-associated protein [AGAIJH_01410] (7/7); adjacent to YjbM/RelQ-like protein [AGAIJH_01408] (5/7); Helix-turn-helix protein [AGAIJH_01411] within ±2 genes (7/7)	Family-level call across 7 genes integrates all available annotations; the strongest concordant evidence supports Mutator transposase in the mutator-family transposon context. PPanGGOLiN-module context was considered but did not override the protein-level function. Explicit family-context evidence: PPanGGOLiN module_14 (2/7); recurrent neighborhood: adjacent to Transposon-associated protein [AGAIJH_01410] (7/7); adjacent to YjbM/RelQ-like protein [AGAIJH_01408] (5/7); Helix-turn-helix protein [AGAIJH_01411] within ±2 genes (7/7).	.	+	40	.	.	.	.	.	.	.	.	.	.	0	Mutator family transposase	.	.	.	.	#N/A	#N/A	OTHER	#N/A	Cytoplasmic		#N/A
	AGAIJH_01410	ALFBPE_00896	GCA_000271945.1_s01_ICE5	1	0	transposition & mobile elements	mutator-family transposition	Mutator-type transposase protein	putative Mutator-family transposase protein	cytoplasmic	Moderate	InterProScan Mutator-type transposase entry in 7/7; invariant adjacency to another Mutator-family transposase	Concordant protein-family and locus evidence support putative Mutator-family transposase protein in the mutator-family transposition context.	.	+	105	.	.	.	.	.	.	.	.	.	.	0	hypothetical protein	.	.	.	.	#N/A	#N/A	OTHER	#N/A	Cytoplasmic		#N/A
	AGAIJH_01411	ALFBPE_00897	GCA_000271945.1_s01_ICE5	1	0	regulation & signaling	local transcriptional regulation	Helix-turn-helix protein	Helix-turn-helix domain-containing protein	cytoplasmic	Moderate	ICEfinder product: Helix-turn-helix domain-containing protein; Bakta family consensus: Helix-turn-helix domain-containing protein; recurrent neighborhood: adjacent to Topoisomerase [AGAIJH_01412] (34/36); Conserved domain protein [AGAIJH_01413] within ±2 genes (34/36)	Family-level call across 36 genes integrates all available annotations; the strongest concordant evidence supports Helix-turn-helix protein in the local transcriptional regulation context. Explicit family-context evidence: recurrent neighborhood: adjacent to Topoisomerase [AGAIJH_01412] (34/36); Conserved domain protein [AGAIJH_01413] within ±2 genes (34/36).	.	-	64	.	.	.	.	.	.	.	.	.	.	0	Helix-turn-helix domain-containing protein	S	Helix-turn-helix domain	.	.	#N/A	#N/A	OTHER	#N/A	Cytoplasmic		#N/A
	AGAIJH_01412	ALFBPE_00898	GCA_000271945.1_s01_ICE5	1	0	DNA replication, repair & maintenance	DNA primase / replication ATPase	DnaG/Twinkle-like primase–ATPase	putative DnaG/Twinkle-like TOPRIM primase fused to a P-loop ATPase domain	cytoplasmic	Moderate	InterProScan: DNA primase core; archaeal primase DnaG/Twinkle-like TOPRIM domain; AAA/P-loop NTPase domain; concordant architecture across the family	The TOPRIM primase-core plus P-loop ATPase combination supports a primase–ATPase call, while exact replication mechanism remains untested.	.	-	682	.	.	.	.	.	.	.	.	.	.	0	Topoisomerase	S	TOPRIM	.	.	#N/A	#N/A	OTHER	#N/A	Cytoplasmic		#N/A
	AGAIJH_01413	ALFBPE_00899	GCA_000271945.1_s01_ICE5	1	0	unknown	putative DNA-binding protein	Putative DNA-binding protein	small conserved protein with a putative DNA-binding-domain fold	cytoplasmic	Low	InterProScan putative DNA-binding-domain superfamily in 37/37; conserved 129-aa cytoplasmic family	A DNA-binding fold is supported, but regulatory, repair or transfer function cannot be distinguished; the category remains unknown.	.	-	129	.	.	.	.	.	.	.	.	.	.	0	Conserved domain protein	.	.	.	.	#N/A	#N/A	OTHER	IV	Cytoplasmic		#N/A
	AGAIJH_01414	ALFBPE_00900	GCA_000271945.1_s01_ICE5	1	0	regulation & signaling	local transcriptional regulation	RodZ	HTH cro/C1-type domain-containing protein	cytoplasmic	Moderate	ICEfinder product: HTH cro/C1-type domain-containing protein; Bakta family consensus: HTH cro/C1-type domain-containing protein; recurrent neighborhood: adjacent to Conserved domain protein [AGAIJH_01413] (37/37); Topoisomerase [AGAIJH_01412] within ±2 genes (34/37)	Family-level call across 37 genes integrates all available annotations; the strongest concordant evidence supports RodZ in the local transcriptional regulation context. Explicit family-context evidence: recurrent neighborhood: adjacent to Conserved domain protein [AGAIJH_01413] (37/37); Topoisomerase [AGAIJH_01412] within ±2 genes (34/37).	.	-	113	.	.	.	.	.	.	.	.	.	.	rodZ	HTH cro/C1-type domain-containing protein	K	Helix-turn-helix domain	.	.	#N/A	#N/A	OTHER	#N/A	Cytoplasmic		#N/A
	AGAIJH_01414	IENACH_01805	GCA_000380305.1_ICE6	1	1	regulation & signaling	local transcriptional regulation	RodZ	HTH cro/C1-type domain-containing protein	cytoplasmic	Moderate	ICEfinder product: HTH cro/C1-type domain-containing protein; Bakta family consensus: HTH cro/C1-type domain-containing protein; recurrent neighborhood: adjacent to Conserved domain protein [AGAIJH_01413] (37/37); Topoisomerase [AGAIJH_01412] within ±2 genes (34/37)	Family-level call across 37 genes integrates all available annotations; the strongest concordant evidence supports RodZ in the local transcriptional regulation context. Explicit family-context evidence: recurrent neighborhood: adjacent to Conserved domain protein [AGAIJH_01413] (37/37); Topoisomerase [AGAIJH_01412] within ±2 genes (34/37).	.	+	113	1	persistent	1	0	1	0	0	0	0	HTH cro/C1-type domain-containing protein	rodZ	HTH cro/C1-type domain-containing protein	K	Helix-turn-helix domain	.	.	#N/A	#N/A	OTHER	#N/A	Cytoplasmic		#N/A
	AGAIJH_01413	IENACH_01806	GCA_000380305.1_ICE6	1	1	unknown	putative DNA-binding protein	Putative DNA-binding protein	small conserved protein with a putative DNA-binding-domain fold	cytoplasmic	Low	InterProScan putative DNA-binding-domain superfamily in 37/37; conserved 129-aa cytoplasmic family	A DNA-binding fold is supported, but regulatory, repair or transfer function cannot be distinguished; the category remains unknown.	.	+	129	1	persistent	2	0	2	0	0	0	0	Conserved domain protein	0	Conserved domain protein	.	.	.	.	#N/A	#N/A	OTHER	IV	Cytoplasmic		#N/A
	AGAIJH_01412	IENACH_01807	GCA_000380305.1_ICE6	1	1	DNA replication, repair & maintenance	DNA primase / replication ATPase	DnaG/Twinkle-like primase–ATPase	putative DnaG/Twinkle-like TOPRIM primase fused to a P-loop ATPase domain	cytoplasmic	Moderate	InterProScan: DNA primase core; archaeal primase DnaG/Twinkle-like TOPRIM domain; AAA/P-loop NTPase domain; concordant architecture across the family	The TOPRIM primase-core plus P-loop ATPase combination supports a primase–ATPase call, while exact replication mechanism remains untested.	.	+	682	1	persistent	2	0	0	0	0	0	0	Topoisomerase	0	Topoisomerase	S	TOPRIM	.	.	#N/A	#N/A	OTHER	#N/A	Cytoplasmic		#N/A
	AGAIJH_01411	IENACH_01808	GCA_000380305.1_ICE6	1	1	regulation & signaling	local transcriptional regulation	Helix-turn-helix protein	Helix-turn-helix domain-containing protein	cytoplasmic	Moderate	ICEfinder product: Helix-turn-helix domain-containing protein; Bakta family consensus: Helix-turn-helix domain-containing protein; recurrent neighborhood: adjacent to Topoisomerase [AGAIJH_01412] (34/36); Conserved domain protein [AGAIJH_01413] within ±2 genes (34/36)	Family-level call across 36 genes integrates all available annotations; the strongest concordant evidence supports Helix-turn-helix protein in the local transcriptional regulation context. Explicit family-context evidence: recurrent neighborhood: adjacent to Topoisomerase [AGAIJH_01412] (34/36); Conserved domain protein [AGAIJH_01413] within ±2 genes (34/36).	.	+	64	1	persistent	1	2	4	0	0	0	0	Helix-turn-helix domain-containing protein	0	Helix-turn-helix domain-containing protein	.	.	.	.	#N/A	#N/A	OTHER	#N/A	Cytoplasmic		#N/A
	NLGHIL_01766	IENACH_01809	GCA_000380305.1_ICE6	1	1	defense	sanata defense system	PF13338 domain protein,SanaTA,SanaA	PF13338 domain protein,SanaTA,SanaA	cytoplasmic	High	ICEfinder: Defense (PF13338 domain protein,SanaTA,SanaA); PADLOC: AbiE; DefenseFinder: SanaTA__SanaA; recurrent neighborhood: adjacent to Helix-turn-helix protein [AGAIJH_01411] (12/12); adjacent to Nucleotidyl transferase, PF08843 ,SanaTA,SanaT [ALAPBI_01883] (12/12); Topoisomerase [AGAIJH_01412] within ±2 genes (12/12)	Family-level call across 12 genes integrates all available annotations; the strongest concordant evidence supports PF13338 domain protein,SanaTA,SanaA in the SanaTA defense system context. Explicit family-context evidence: recurrent neighborhood: adjacent to Helix-turn-helix protein [AGAIJH_01411] (12/12); adjacent to Nucleotidyl transferase, PF08843 ,SanaTA,SanaT [ALAPBI_01883] (12/12); Topoisomerase [AGAIJH_01412] within ±2 genes (12/12).	.	+	201	1	shell	1	1	0	0	0	0	Defense	PF13338 domain protein,SanaTA,SanaA	0	PF13338 domain protein	.	.	.	.	AbiE	SanaTA__SanaA	OTHER	#N/A	Cytoplasmic		#N/A
	ALAPBI_01883	IENACH_01810	GCA_000380305.1_ICE6	1	1	defense	sanata defense system	Nucleotidyl transferase, PF08843 ,SanaTA,SanaT	Nucleotidyl transferase, PF08843 family,SanaTA,SanaT	cytoplasmic	High	ICEfinder: Defense (Nucleotidyl transferase, PF08843 family,SanaTA,SanaT); PADLOC: AbiE; DefenseFinder: SanaTA__SanaT; recurrent neighborhood: Helix-turn-helix protein [AGAIJH_01411] within ±2 genes (21/21)	Family-level call across 21 genes integrates all available annotations; the strongest concordant evidence supports Nucleotidyl transferase, PF08843 ,SanaTA,SanaT in the SanaTA defense system context. Explicit family-context evidence: recurrent neighborhood: Helix-turn-helix protein [AGAIJH_01411] within ±2 genes (21/21).	.	+	336	1	shell	0	3	4	0	0	0	Defense	Nucleotidyl transferase, PF08843 family,SanaTA,SanaT	0	Nucleotidyl transferase, PF08843 family	S	hmm pf08843	.	.	AbiE	SanaTA__SanaT	OTHER	#N/A	Cytoplasmic		#N/A
	CELAOB_01832	IENACH_01811	GCA_000380305.1_ICE6	1	1	DNA replication, repair & maintenance	DNA modification	N12 adenine DNA methylase	large N12-class adenine-specific DNA methylase with MutS-like, DUF2958 and helicase/ATPase domains	cytoplasmic	High	InterProScan in 22/22: adenine-specific DNA methylase, N12 N6-adenine-methylase signatures, MutS-like N-terminal domain, DUF2958 and DNA-protection/modification family; P-loop ATPase/helicase-C evidence in the long proteins	The original N12 methylase call is strongly supported. InterProScan adds the conserved multidomain DNA-protection architecture without changing the primary molecular label.	.	-	2397	1	shell	1	1	4	0	0	0	0	N12 class adenine-specific DNA methylase	0	N12 class adenine-specific DNA methylase	.	.	.	.	#N/A	#N/A	OTHER	IV	Cytoplasmic		#N/A	0
	BPGMMO_01898	IENACH_01812	GCA_000380305.1_ICE6	1	1	DNA replication, repair & maintenance	DNA topology	TopA	DNA topoisomerase	cytoplasmic	High	ICEfinder product: DNA topoisomerase; Bakta family consensus: DNA topoisomerase; KEGG: DNA topoisomerase III [EC:5.6.2.1]; recurrent neighborhood: adjacent to DUF3945 protein [AGAIJH_01371] (32/35)	Family-level call across 35 genes integrates all available annotations; the strongest concordant evidence supports TopA in the DNA topology context. Explicit family-context evidence: recurrent neighborhood: adjacent to DUF3945 protein [AGAIJH_01371] (32/35).	.	-	697	1	persistent	1	1	8	0	0	0	0	DNA topoisomerase	topA	DNA topoisomerase	L	DNA topoisomerase type I activity	K03169	DNA topoisomerase III [EC:5.6.2.1]	#N/A	#N/A	OTHER	#N/A	Cytoplasmic		#N/A
	AGAIJH_01371	IENACH_01813	GCA_000380305.1_ICE6	1	1	DNA replication, repair & maintenance	DNA topology	DUF3945/DUF4099 topology protein	putative DUF3945/DUF4099-family accessory protein associated with type-IA DNA topoisomerases	cytoplasmic	Moderate	DUF3945/DUF4099 family consensus; direct adjacency to TopA/topoisomerase III in nearly all recurrent occurrences; conserved methylase/topoisomerase neighborhood; external bacterial genome synteny	The recurrent topoisomerase linkage strongly supports a DNA-topology role.	.	-	469	1	persistent	1	1	8	0	0	0	0	DUF3945 domain-containing protein	0	DUF3945 domain-containing protein	S	Protein of unknown function (DUF4099)	.	.	#N/A	#N/A	OTHER	IV	Cytoplasmic		#N/A
	ALAPBI_01887	IENACH_01814	GCA_000380305.1_ICE6	1	1	biosynthesis & metabolism	graspetide RiPP synthesis & export	GwsG	Grasp-with-spasm ATP-grasp peptide maturase GwsG	uncertain / conflicting prediction	High	ICEfinder product: grasp-with-spasm system ATP-grasp peptide maturase; curated: graspetide synthesis; Bakta family consensus: grasp-with-spasm system ATP-grasp peptide maturase; PPanGGOLiN module_2 (15/18); recurrent neighborhood: adjacent to GwsS [ALAPBI_01888] (17/18); TonB-plug export protein [ALAPBI_01889] within ±2 genes (17/18)	Family-level call across 18 genes: Family-wide GwsG annotations and the shared graspetide module identify the ATP-grasp maturation enzyme. Shared PPanGGOLiN-module context supports the pathway/locus tag. Explicit family-context evidence: PPanGGOLiN module_2 (15/18); recurrent neighborhood: adjacent to GwsS [ALAPBI_01888] (17/18); TonB-plug export protein [ALAPBI_01889] within ±2 genes (17/18).	.	+	336	1	shell	1	1	5	GCA_000380305.1|CM001843.1_RGP_0	spot_1	module_2	0	grasp-with-spasm system ATP-grasp peptide maturase	gwsG	grasp-with-spasm system ATP-grasp peptide maturase	.	.	.	.	#N/A	#N/A	OTHER	#N/A	Cytoplasmic Membrane		#N/A
	ALAPBI_01888	IENACH_01815	GCA_000380305.1_ICE6	1	1	biosynthesis & metabolism	graspetide RiPP synthesis & export	GwsS	Grasp-with-spasm SPASM-domain peptide maturase GwsS	uncertain / conflicting prediction	High	ICEfinder product: grasp-with-spasm system SPASM domain peptide maturase; curated: graspetide synthesis; Bakta family consensus: grasp-with-spasm system SPASM domain peptide maturase; PPanGGOLiN module_2 (14/17); recurrent neighborhood: adjacent to GwsG [ALAPBI_01887] (17/17); adjacent to TonB-plug export protein [ALAPBI_01889] (17/17); ABC transporter ATPase [CELAOB_01840] within ±2 genes (17/17)	Family-level call across 17 genes: Family-wide GwsS annotations and the shared graspetide module identify the SPASM-domain maturation enzyme. Shared PPanGGOLiN-module context supports the pathway/locus tag. Explicit family-context evidence: PPanGGOLiN module_2 (14/17); recurrent neighborhood: adjacent to GwsG [ALAPBI_01887] (17/17); adjacent to TonB-plug export protein [ALAPBI_01889] (17/17); ABC transporter ATPase [CELAOB_01840] within ±2 genes (17/17).	.	+	442	1	shell	0	2	0	GCA_000380305.1|CM001843.1_RGP_0	spot_1	module_2	0	grasp-with-spasm system SPASM domain peptide maturase	gwsS	grasp-with-spasm system SPASM domain peptide maturase	.	.	.	.	#N/A	#N/A	OTHER	#N/A	Cytoplasmic Membrane		#N/A
	ALAPBI_01889	IENACH_01816	GCA_000380305.1_ICE6	1	1	transport, secretion & cell-envelope functions	graspetide RiPP synthesis & export	TonB-plug export protein	TonB-dependent-receptor plug-domain protein associated with graspetide export	outer membrane/envelope	High	ICEfinder product: TonB-dependent receptor plug domain protein; curated: graspetide synthesis; Bakta family consensus: TonB-dependent receptor plug domain protein; PPanGGOLiN module_2 (15/18); recurrent neighborhood: adjacent to ABC transporter ATPase [CELAOB_01840] (18/18); adjacent to GwsS [ALAPBI_01888] (17/18); HlyD/Wzz-like export protein [ALAPBI_01891] within ±2 genes (18/18)	Family-level call across 18 genes: The protein is an outer-membrane/transport component of the graspetide locus rather than a catalytic biosynthetic enzyme. Shared PPanGGOLiN-module context supports the pathway/locus tag. Explicit family-context evidence: PPanGGOLiN module_2 (15/18); recurrent neighborhood: adjacent to ABC transporter ATPase [CELAOB_01840] (18/18); adjacent to GwsS [ALAPBI_01888] (17/18); HlyD/Wzz-like export protein [ALAPBI_01891] within ±2 genes (18/18).	.	+	781	1	shell	0	2	1	GCA_000380305.1|CM001843.1_RGP_0	spot_1	module_2	0	TonB-dependent receptor plug domain protein	0	TonB-dependent receptor plug domain protein	H	Outer membrane protein beta-barrel family	.	.	#N/A	#N/A	SP	#N/A	Outer Membrane		#N/A
	CELAOB_01840	IENACH_01817	GCA_000380305.1_ICE6	1	1	transport, secretion & cell-envelope functions	ABC transport / RiPP-associated export	ABC transporter ATPase	ABC transporter ATP-binding protein, peptidase-containing in some family members	inner membrane	High	ICEfinder product: ABC transporter, ATP-binding protein; curated: graspetide synthesis; Bakta family consensus: ABC transporter, ATP-binding protein; recurrent neighborhood: adjacent to HlyD/Wzz-like export protein [ABJECD_01650] (54/76)	Family-level call across 76 genes: The family is molecularly an ABC transporter; RiPP export applies to the relevant locus contexts rather than changing the protein category. Explicit family-context evidence: recurrent neighborhood: adjacent to HlyD/Wzz-like export protein [ABJECD_01650] (54/76).	.	+	728	1	shell	0	2	4	GCA_000380305.1|CM001843.1_RGP_0	spot_1	0	0	ABC transporter, ATP-binding protein	0	ABC transporter, ATP-binding protein	V	ABC transporter, ATP-binding protein	K06147	ATP-binding cassette, subfamily B, bacterial	#N/A	#N/A	OTHER	#N/A	Cytoplasmic Membrane		#N/A
	ALAPBI_01891	IENACH_01818	GCA_000380305.1_ICE6	1	1	transport, secretion & cell-envelope functions	RiPP-associated trans-envelope export	HlyD/Wzz-like export protein	HlyD/Wzz-like membrane component associated with RiPP export	inner membrane	Moderate	HlyD/Wzz-like family consensus; adjacent to an ABC transporter in 21/22 occurrences; recurrent association with graspetide loci and the double-glycine RiPP/bacteriocin surface module	This is a membrane export component rather than a biosynthetic enzyme. The broader RiPP-associated tag accommodates both graspetide and double-glycine precursor contexts.	.	+	162	1	shell	1	1	5	GCA_000380305.1|CM001843.1_RGP_0	spot_1	0	0	Polysaccharide chain length determinant N-terminal domain-containing protein	0	Polysaccharide chain length determinant N-terminal domain-containing protein	-	-	.	.	#N/A	#N/A	OTHER	#N/A	Cytoplasmic Membrane		#N/A
	IENACH_01819	IENACH_01819	GCA_000380305.1_ICE6	1	1	conjugation & transfer	T4CP	TraM	TraD-like conjugative coupling protein	cytoplasmic	High	ICEfinder: T4CP (TraD/TraG TraM recognition site domain-containing protein); Bakta family consensus: TraD/TraG TraM recognition site domain-containing protein; KEGG: riboflavin kinase / FMN adenylyltransferase [EC:2.7.1.26 2.7.7.2]; local neighborhood: adjacent to HlyD/Wzz-like export protein [ALAPBI_01891] (1/1); adjacent to MobC/T4CP [IENACH_01820] (1/1); ABC transporter ATPase [CELAOB_01840] within ±2 genes (1/1)	Family-level call across 1 gene integrates all available annotations; the strongest concordant evidence supports TraM in the T4CP context. Explicit family-context evidence: local neighborhood: adjacent to HlyD/Wzz-like export protein [ALAPBI_01891] (1/1); adjacent to MobC/T4CP [IENACH_01820] (1/1); ABC transporter ATPase [CELAOB_01840] within ±2 genes (1/1).	.	-	262	1	cloud	0	1	1	GCA_000380305.1|CM001843.1_RGP_0	spot_1	0	T4CP	TraD/TraG TraM recognition site domain-containing protein, t4cp2	traM	TraD/TraG TraM recognition site domain-containing protein	.	.	K11753	riboflavin kinase / FMN adenylyltransferase [EC:2.7.1.26 2.7.7.2]	#N/A	#N/A	OTHER	#N/A	Cytoplasmic		#N/A
	IENACH_01820	IENACH_01820	GCA_000380305.1_ICE6	1	1	conjugation & transfer	T4CP	MobC/T4CP	MobC-like conjugative coupling protein	inner membrane	High	ICEfinder: T4CP (Conjugal transfer protein MobC); curated: mobC; Bakta family consensus: Conjugal transfer protein MobC; recurrent neighborhood: adjacent to MobA [CLCEAP_01447] (2/2); HlyD/Wzz-like export protein [ALAPBI_01891] within ±2 genes (2/2)	Family-level call across 2 genes: The mob/T4CP labels describe the same family at the mobilization–coupling interface. Explicit family-context evidence: recurrent neighborhood: adjacent to MobA [CLCEAP_01447] (2/2); HlyD/Wzz-like export protein [ALAPBI_01891] within ±2 genes (2/2).	.	-	405	1	cloud	1	0	2	GCA_000380305.1|CM001843.1_RGP_0	spot_1	0	0	Conjugal transfer protein MobC	mobC	Conjugal transfer protein MobC	.	.	.	.	#N/A	#N/A	OTHER	#N/A	Cytoplasmic Membrane		#N/A
	CLCEAP_01447	IENACH_01821	GCA_000380305.1_ICE6	1	1	conjugation & transfer	relaxosome / mobilization	MobA	MobA-like relaxosome or mobilization protein	cytoplasmic	High	ICEfinder: Relaxase (MobA/VirD2-like nuclease domain-containing protein); Bakta family consensus: MobA/VirD2-like nuclease domain-containing protein; recurrent neighborhood: adjacent to MobA [AGAIJH_01363] (35/35); adjacent to MobC [DKAHGB_00782] (31/35); TraA [NLGHIL_01780] within ±2 genes (33/35)	Family-level call across 35 genes integrates all available annotations; the strongest concordant evidence supports MobA in the relaxosome / mobilization context. Explicit family-context evidence: recurrent neighborhood: adjacent to MobA [AGAIJH_01363] (35/35); adjacent to MobC [DKAHGB_00782] (31/35); TraA [NLGHIL_01780] within ±2 genes (33/35).	.	-	426	1	persistent	2	0	2	0	0	0	Relaxase	MobA/VirD2-like nuclease domain-containing protein, MOBP1	0	MobA/VirD2-like nuclease domain-containing protein	U	Relaxase mobilization nuclease domain protein	.	.	#N/A	#N/A	OTHER	III	Cytoplasmic		#N/A
	AGAIJH_01363	IENACH_01822	GCA_000380305.1_ICE6	1	1	conjugation & transfer	relaxosome assembly	MobC-like mobilization protein	MobC-like relaxosome accessory protein	cytoplasmic	High	InterProScan MobC-like protein in 36/36; small 133-aa conserved family beside MobA/VirD2-like relaxases and T4CP genes	The family is more consistent with the small MobC relaxosome accessory than with a catalytic MobA relaxase.	.	-	133	1	persistent	2	0	3	0	0	0	0	MobA protein	mobA	MobA protein	.	.	.	.	#N/A	#N/A	OTHER	#N/A	Cytoplasmic		#N/A
	NLGHIL_01780	IENACH_01823	GCA_000380305.1_ICE6	1	1	conjugation & transfer	transfer-associated chromosome-partitioning ATPase	TraA/ParA-like ATPase	conjugative-transfer TraA protein with a ParA/MipZ-like ATPase fold	cytoplasmic	High	Curated/ICEfinder TraA assignment; InterProScan DNA-partitioning ATPase, ParAB-family and CobQ/CobB/MinD/ParA nucleotide-binding signatures	The ParA/MipZ-like ATPase fold and conserved ICE context support a transfer-associated chromosome-partitioning role.	.	+	269	1	persistent	2	0	1	0	0	0	0	Conjugative transposon protein TraA	traA	Conjugative transposon protein TraA	D	ATPase MipZ	K03496	chromosome partitioning protein	#N/A	#N/A	OTHER	#N/A	Cytoplasmic		#N/A
	JLDHJI_01048	IENACH_01824	GCA_000380305.1_ICE6	1	1	conjugation & transfer	T4SS / mating-pair formation	TraC	Conjugative transfer protein TraC, a mating-pair-formation component	cytoplasmic	High	ICEfinder product: Conjugative transposon protein TraC; curated: TraC; Bakta family consensus: Conjugative transposon protein TraC; recurrent neighborhood: adjacent to Conjugal transfer protein [AGAIJH_01360] (35/36); adjacent to TraA [NLGHIL_01780] (35/36); MobA [AGAIJH_01363] within ±2 genes (34/36)	Family-level call across 36 genes integrates all available annotations; the strongest concordant evidence supports TraC in the T4SS / mating-pair formation context. Explicit family-context evidence: recurrent neighborhood: adjacent to Conjugal transfer protein [AGAIJH_01360] (35/36); adjacent to TraA [NLGHIL_01780] (35/36); MobA [AGAIJH_01363] within ±2 genes (34/36).	.	+	128	1	persistent	2	0	1	0	0	0	0	Conjugative transposon protein TraC	traC	Conjugative transposon protein TraC	.	.	.	.	#N/A	#N/A	OTHER	III	Cytoplasmic		#N/A
	AGAIJH_01360	IENACH_01825	GCA_000380305.1_ICE6	1	1	conjugation & transfer	T4SS / mating-pair formation	Conjugal transfer protein	Conjugal transfer protein	inner membrane	Moderate	ICEfinder product: Conjugal transfer protein; Bakta family consensus: Conjugal transfer protein; recurrent neighborhood: adjacent to TraC [JLDHJI_01048] (35/36); adjacent to TraE [ABJECD_01269] (32/36); TraA [NLGHIL_01780] within ±2 genes (34/36)	Family-level call across 36 genes integrates all available annotations; the strongest concordant evidence supports Conjugal transfer protein in the T4SS / mating-pair formation context. Explicit family-context evidence: recurrent neighborhood: adjacent to TraC [JLDHJI_01048] (35/36); adjacent to TraE [ABJECD_01269] (32/36); TraA [NLGHIL_01780] within ±2 genes (34/36).	.	+	234	1	persistent	2	0	1	0	0	0	0	Conjugal transfer protein	0	Conjugal transfer protein	.	.	.	.	#N/A	#N/A	OTHER	III	Cytoplasmic Membrane		#N/A
	ABJECD_01269	IENACH_01826	GCA_000380305.1_ICE6	1	1	conjugation & transfer	T4SS / mating-pair formation	TraE	Conjugative transfer protein TraE, a mating-pair-formation component	inner membrane	High	ICEfinder: T4SS (putative conserved transmembrane protein found in conjugate transposon TraE); curated: TraE; Bakta family consensus: putative conserved transmembrane protein found in conjugate transposon TraE	Family-level call across 95 genes integrates all available annotations; the strongest concordant evidence supports TraE in the T4SS / mating-pair formation context.	.	+	94	1	persistent	2	0	0	0	0	0	T4SS	Conjugative transposon protein TraE, B_traE	traE	Conjugative transposon protein TraE	S	Domain of unknown function (DUF4134)	.	.	#N/A	#N/A	SP	#N/A	Cytoplasmic Membrane		#N/A
	AGAIJH_01358	IENACH_01827	GCA_000380305.1_ICE6	1	1	conjugation & transfer	T4SS / mating-pair formation	TraF	Conjugative transfer protein TraF, a mating-pair-formation component	inner membrane	High	ICEfinder: T4SS (Conjugative transposon protein TraF); curated: TraF; Bakta family consensus: Conjugative transposon protein TraF; recurrent neighborhood: adjacent to TraG/VirB4 [EJDCDG_00501] (35/36); adjacent to TraE [ABJECD_01269] (32/36); TraI [AGAIJH_01356] within ±2 genes (34/36)	Family-level call across 36 genes integrates all available annotations; the strongest concordant evidence supports TraF in the T4SS / mating-pair formation context. Explicit family-context evidence: recurrent neighborhood: adjacent to TraG/VirB4 [EJDCDG_00501] (35/36); adjacent to TraE [ABJECD_01269] (32/36); TraI [AGAIJH_01356] within ±2 genes (34/36).	.	+	111	1	persistent	2	0	2	0	0	0	T4SS	Conjugative transposon protein TraF, B_traF	traF	Conjugative transposon protein TraF	S	Domain of unknown function (DUF4133)	.	.	#N/A	#N/A	OTHER	#N/A	Cytoplasmic Membrane		#N/A
	EJDCDG_00501	IENACH_01828	GCA_000380305.1_ICE6	1	1	conjugation & transfer	T4SS / mating-pair formation	TraG/VirB4	TraG/VirB4-like conjugative transfer ATPase	cytoplasmic	High	ICEfinder: T4SS (TraG family conjugative transposon ATPase, virb4); curated: TraG; Bakta family consensus: TraG family conjugative transposon ATPase; recurrent neighborhood: adjacent to TraF [AGAIJH_01358] (35/44); adjacent to TraI [AGAIJH_01356] (34/44); TraJ [ALAPBI_01902] within ±2 genes (43/44)	Family-level call across 44 genes: ICEfinder, Bakta, and curated calls agree on the VirB4-family T4SS ATPase. Explicit family-context evidence: recurrent neighborhood: adjacent to TraF [AGAIJH_01358] (35/44); adjacent to TraI [AGAIJH_01356] (34/44); TraJ [ALAPBI_01902] within ±2 genes (43/44).	.	+	841	1	persistent	2	0	1	0	0	0	T4SS	TraG family conjugative transposon ATPase, virb4	traG	TraG family conjugative transposon ATPase	U	conjugation system ATPase	.	.	#N/A	#N/A	OTHER	#N/A	Cytoplasmic		#N/A
	AGAIJH_01356	IENACH_01829	GCA_000380305.1_ICE6	1	1	conjugation & transfer	T4SS / mating-pair formation	TraI	Conjugative transfer protein TraI, a mating-pair-formation component	surface/extracellular candidate	High	ICEfinder: T4SS (Conjugal transfer protein); curated: TraI; Bakta family consensus: Conjugal transfer protein; recurrent neighborhood: adjacent to TraJ [ALAPBI_01902] (35/36); adjacent to TraG/VirB4 [EJDCDG_00501] (34/36); TraK [ABJECD_01273] within ±2 genes (35/36)	Family-level call across 36 genes integrates all available annotations; the strongest concordant evidence supports TraI in the T4SS / mating-pair formation context. Explicit family-context evidence: recurrent neighborhood: adjacent to TraJ [ALAPBI_01902] (35/36); adjacent to TraG/VirB4 [EJDCDG_00501] (34/36); TraK [ABJECD_01273] within ±2 genes (35/36).	.	+	209	1	persistent	2	0	1	0	0	0	T4SS	Conjugal transfer protein, B_traI	0	Conjugal transfer protein	U	Domain of unknown function (DUF4141)	.	.	#N/A	#N/A	SP	#N/A	Extracellular		#N/A
	ALAPBI_01902	IENACH_01830	GCA_000380305.1_ICE6	1	1	conjugation & transfer	T4SS / mating-pair formation	TraJ	Conjugative transfer protein TraJ, a mating-pair-formation component	inner membrane	High	ICEfinder: T4SS (Conjugative transposon protein TraJ); curated: TraJ; Bakta family consensus: Conjugative transposon protein TraJ; recurrent neighborhood: adjacent to TraK [ABJECD_01273] (45/45); adjacent to TraI [AGAIJH_01356] (35/45); TraG/VirB4 [EJDCDG_00501] within ±2 genes (43/45)	Family-level call across 45 genes integrates all available annotations; the strongest concordant evidence supports TraJ in the T4SS / mating-pair formation context. Explicit family-context evidence: recurrent neighborhood: adjacent to TraK [ABJECD_01273] (45/45); adjacent to TraI [AGAIJH_01356] (35/45); TraG/VirB4 [EJDCDG_00501] within ±2 genes (43/45).	.	+	375	1	persistent	2	0	1	0	0	0	T4SS	conjugative transposon protein TraJ, B_traJ	traJ	conjugative transposon protein TraJ	S	Conjugative transposon TraJ protein	.	.	#N/A	#N/A	OTHER	#N/A	Cytoplasmic Membrane		#N/A
	ABJECD_01273	IENACH_01831	GCA_000380305.1_ICE6	1	1	conjugation & transfer	T4SS / mating-pair formation	TraK	Conjugative transfer protein TraK, a mating-pair-formation component	inner membrane	High	ICEfinder: T4SS (Conjugative transposon protein TraK); curated: TraK; Bakta family consensus: Conjugative transposon protein TraK; recurrent neighborhood: adjacent to TraJ [ALAPBI_01902] (45/46); adjacent to TraL [AGAIJH_01353] (37/46); TraM [AGAIJH_01352] within ±2 genes (37/46)	Family-level call across 46 genes integrates all available annotations; the strongest concordant evidence supports TraK in the T4SS / mating-pair formation context. Explicit family-context evidence: recurrent neighborhood: adjacent to TraJ [ALAPBI_01902] (45/46); adjacent to TraL [AGAIJH_01353] (37/46); TraM [AGAIJH_01352] within ±2 genes (37/46).	.	+	207	1	persistent	2	0	0	0	0	0	T4SS	conjugative transposon protein TraK, B_traK	traK	conjugative transposon protein TraK	U	Conjugative transposon TraK protein	.	.	#N/A	#N/A	OTHER	#N/A	Cytoplasmic Membrane		#N/A
	AGAIJH_01353	IENACH_01832	GCA_000380305.1_ICE6	1	1	conjugation & transfer	T4SS / mating-pair formation	TraL	Conjugative transfer protein TraL, a mating-pair-formation component	inner membrane	High	ICEfinder: T4SS (Conjugative transposon protein TraL); curated: TraL; Bakta family consensus: Conjugative transposon protein TraL; recurrent neighborhood: adjacent to TraM [AGAIJH_01352] (37/37); adjacent to TraK [ABJECD_01273] (37/37); TraN [ABJECD_01276] within ±2 genes (37/37)	Family-level call across 37 genes: The apparent mpf/T4SS/unknown conflict collapses to one family-wide TraL transfer-machinery call. Explicit family-context evidence: recurrent neighborhood: adjacent to TraM [AGAIJH_01352] (37/37); adjacent to TraK [ABJECD_01273] (37/37); TraN [ABJECD_01276] within ±2 genes (37/37).	.	+	95	1	persistent	2	0	0	0	0	0	0	Conjugative transposon protein TraL	traL	Conjugative transposon protein TraL	.	.	.	.	#N/A	#N/A	OTHER	#N/A	Cytoplasmic Membrane		#N/A
	AGAIJH_01352	IENACH_01833	GCA_000380305.1_ICE6	1	1	conjugation & transfer	T4SS / mating-pair formation	TraM	Conjugative transfer protein TraM, a mating-pair-formation component	inner membrane	High	ICEfinder: T4SS (Conjugative transposon protein TraM); curated: TraM; Bakta family consensus: Conjugative transposon protein TraM; recurrent neighborhood: adjacent to TraN [ABJECD_01276] (37/37); adjacent to TraL [AGAIJH_01353] (37/37); TraK [ABJECD_01273] within ±2 genes (37/37)	Family-level call across 37 genes integrates all available annotations; the strongest concordant evidence supports TraM in the T4SS / mating-pair formation context. Explicit family-context evidence: recurrent neighborhood: adjacent to TraN [ABJECD_01276] (37/37); adjacent to TraL [AGAIJH_01353] (37/37); TraK [ABJECD_01273] within ±2 genes (37/37).	.	+	453	1	persistent	2	0	0	0	0	0	T4SS	conjugative transposon protein TraM, B_traM	traM	conjugative transposon protein TraM	S	Conjugative transposon, TraM	.	.	#N/A	#N/A	OTHER	#N/A	Cytoplasmic Membrane		#N/A
	ABJECD_01276	IENACH_01834	GCA_000380305.1_ICE6	1	1	conjugation & transfer	T4SS / mating-pair formation	TraN	Conjugative transfer protein TraN, a mating-pair-formation component	periplasmic	High	ICEfinder: T4SS (Conjugative transposon protein TraN); curated: TraN; Bakta family consensus: Conjugative transposon protein TraN; recurrent neighborhood: adjacent to TraO [AGAIJH_01350] (45/46); adjacent to TraM [AGAIJH_01352] (37/46); TraL [AGAIJH_01353] within ±2 genes (37/46)	Family-level call across 46 genes integrates all available annotations; the strongest concordant evidence supports TraN in the T4SS / mating-pair formation context. Explicit family-context evidence: recurrent neighborhood: adjacent to TraO [AGAIJH_01350] (45/46); adjacent to TraM [AGAIJH_01352] (37/46); TraL [AGAIJH_01353] within ±2 genes (37/46).	.	+	341	1	persistent	2	0	0	0	0	0	T4SS	conjugative transposon protein TraN, B_traN	traN	conjugative transposon protein TraN	U	Domain of unknown function (DUF4138)	.	.	#N/A	#N/A	SP	#N/A	Periplasmic		#N/A
	AGAIJH_01350	IENACH_01835	GCA_000380305.1_ICE6	1	1	conjugation & transfer	T4SS / mating-pair formation	TraO	Conjugative transfer protein TraO, a mating-pair-formation component	outer membrane/envelope	High	ICEfinder: T4SS (Conjugative transposon protein TraO); curated: TraO; Bakta family consensus: Conjugative transposon protein TraO; recurrent neighborhood: adjacent to TraN [ABJECD_01276] (45/45); adjacent to TraQ [AGAIJH_01349] (33/45); TraM [AGAIJH_01352] within ±2 genes (36/45)	Family-level call across 45 genes integrates all available annotations; the strongest concordant evidence supports TraO in the T4SS / mating-pair formation context. Explicit family-context evidence: recurrent neighborhood: adjacent to TraN [ABJECD_01276] (45/45); adjacent to TraQ [AGAIJH_01349] (33/45); TraM [AGAIJH_01352] within ±2 genes (36/45).	.	+	190	1	persistent	2	0	1	0	0	0	T4SS	Conjugative transposon protein TraO, B_traO	traO	Conjugative transposon protein TraO	S	Conjugative transposon protein TraO	.	.	#N/A	#N/A	SP	#N/A	Outer Membrane		#N/A
	AGAIJH_01349	IENACH_01836	GCA_000380305.1_ICE6	1	1	conjugation & transfer	T4SS / mating-pair formation	TraQ	Conjugative transfer protein TraQ, a mating-pair-formation component	outer membrane/envelope	High	ICEfinder: T4SS (Conjugative transposon protein TraQ); curated: TraQ; Bakta family consensus: Conjugative transposon protein TraQ; recurrent neighborhood: adjacent to TraO [AGAIJH_01350] (33/35); TraN [ABJECD_01276] within ±2 genes (33/35)	Family-level call across 35 genes integrates all available annotations; the strongest concordant evidence supports TraQ in the T4SS / mating-pair formation context. Explicit family-context evidence: recurrent neighborhood: adjacent to TraO [AGAIJH_01350] (33/35); TraN [ABJECD_01276] within ±2 genes (33/35).	.	+	145	1	persistent	2	0	6	0	0	0	T4SS	Conjugative transposon protein TraQ, B_traQ	traQ	Conjugative transposon protein TraQ	S	Domain of unknown function, B. Theta Gene description (DUF3872)	.	.	#N/A	#N/A	LIPO	#N/A	Outer Membrane		#N/A
	CELAOB_01865	IENACH_01837	GCA_000380305.1_ICE6	1	1	defense	AbiD abortive-infection defense	CAAX protease,AbiD,AbiD	CAAX protease,AbiD,AbiD	cytoplasmic	High	ICEfinder: Defense (CAAX protease,AbiD,AbiD); PADLOC: AbiD; DefenseFinder: Abi2__Abi_2; recurrent neighborhood: adjacent to TraQ [AGAIJH_01349] (4/5); adjacent to NACHT–REase-associated protein [AGAIJH_01347] (4/5); DUF1579 protein [ALAPBI_01911] within ±2 genes (5/5)	Family-level call across 5 genes integrates all available annotations; the strongest concordant evidence supports CAAX protease,AbiD,AbiD in the AbiD abortive-infection defense context. Explicit family-context evidence: recurrent neighborhood: adjacent to TraQ [AGAIJH_01349] (4/5); adjacent to NACHT–REase-associated protein [AGAIJH_01347] (4/5); DUF1579 protein [ALAPBI_01911] within ±2 genes (5/5).	.	-	318	1	cloud	2	0	2	0	0	0	Defense	CAAX protease,AbiD,AbiD	0	CAAX protease	.	.	.	.	AbiD	Abi2__Abi_2	OTHER	#N/A	Cytoplasmic		#N/A
	AGAIJH_01347	IENACH_01839	GCA_000380305.1_ICE6	1	1	defense	NLR-like defense	NACHT–REase-associated protein	NACHT-associated inactive restriction-endonuclease-2-domain protein	inner membrane	Moderate	ICEfinder product: YdbS-like PH domain-containing protein; Bakta family consensus: YdbS-like PH domain-containing protein; KEGG: uncharacterized protein; recurrent neighborhood: TraQ [AGAIJH_01349] within ±2 genes (26/33)	Family-level call across 33 genes: The curated full annotation supports an NLR-like defense role, while the PH-domain product calls are less specific; this conflict prevents a high-confidence call. Explicit family-context evidence: recurrent neighborhood: TraQ [AGAIJH_01349] within ±2 genes (26/33).	.	-	155	1	persistent	2	0	7	0	0	0	0	YdbS-like PH domain-containing protein	0	YdbS-like PH domain-containing protein	S	Bacterial PH domain	.	.	#N/A	#N/A	OTHER	#N/A	Cytoplasmic Membrane		#N/A
	ALAPBI_01911	IENACH_01840	GCA_000380305.1_ICE6	1	1	unknown	NLR-like defense/UbiE–Ste14-associated locus	DUF1579 protein	DUF1579-family protein	cytoplasmic	Low	DUF1579 family consensus; immediate NACHT–REase/NLR-like neighbor in 20/30 occurrences; UbiE adjacent in 23/30 and Ste14 within two genes in 20/30	Repeated context supports locus association, but it does not establish whether this protein participates in defense, methylation, or another process. A specific functional category would be premature.	.	-	171	1	persistent	3	0	5	0	0	0	0	DUF1579 domain-containing protein	0	DUF1579 domain-containing protein	-	-	.	.	#N/A	#N/A	OTHER	IV	Cytoplasmic		#N/A
	BAOJBJ_00175	IENACH_01841	GCA_000380305.1_ICE6	1	1	biosynthesis & metabolism	prenylquinone methylation	UbiE	UbiE/Coq5-family prenylquinone C-methyltransferase	cytoplasmic	High	Curated and Bakta ubiE assignments in 34/34 family members; eggNOG UbiE/Coq5-family methyltransferase assignment in 34/34; invariant adjacency to the Ste14-family membrane methyltransferase	The UbiE-family molecular assignment is strong. The table intentionally does not assign a specific ICE-level quinone pathway or physiological substrate from neighborhood context alone.	.	-	183	1	persistent	2	0	3	0	0	0	0	Methyltransferase domain protein	ubiE	Methyltransferase domain protein	Q	ubiE/COQ5 methyltransferase family	.	.	#N/A	#N/A	OTHER	#N/A	Cytoplasmic		#N/A
	AGAIJH_01342	IENACH_01842	GCA_000380305.1_ICE6	1	1	biosynthesis & metabolism	membrane-associated methylation	Ste14-like membrane methyltransferase	putative Ste14-family membrane methyltransferase	inner membrane	Moderate	ICEfinder isoprenylcysteine-carboxylmethyltransferase-family assignment in 35/38; Bakta Ste14-family assignment in 38/38; eggNOG phospholipid-methyltransferase annotation in 38/38; adjacent to UbiE in 34/38	The family is confidently membrane-methyltransferase-like, but the substrate is not established. Adjacency to UbiE provides locus context without establishing a specific quinone pathway.	.	-	190	1	persistent	3	0	2	0	0	0	0	Isoprenylcysteine carboxylmethyltransferase family protein	sTE14	Isoprenylcysteine carboxylmethyltransferase family protein	O	Phospholipid methyltransferase	.	.	#N/A	#N/A	OTHER	#N/A	Cytoplasmic Membrane		#N/A
	AGAIJH_01341	IENACH_01843	GCA_000380305.1_ICE6	1	1	unknown	Ste14-associated membrane protein	DUF998 membrane protein	putative DUF998-family membrane protein	inner membrane	Moderate	DUF998 family consensus; cytoplasmic-membrane prediction in 38/38; immediate Ste14-family methyltransferase neighbor in 38/38 and UbiE within two genes in 34/38; preliminary experimental literature links DUF998 to lipid homeostasis	Membrane localization and cassette membership are well supported, but the molecular activity, substrate, and metabolic category are unresolved; therefore the category remains unknown.	.	-	214	1	persistent	2	0	2	0	0	0	0	DUF998 domain-containing protein	0	DUF998 domain-containing protein	-	-	.	.	#N/A	#N/A	OTHER	#N/A	Cytoplasmic Membrane		#N/A
	AAIIIG_00078	IENACH_01844	GCA_000380305.1_ICE6	1	1	DNA replication, repair & maintenance	ICE DNA maintenance	Helicase-like protein	Conserved ICE helicase-like protein	cytoplasmic	Moderate	ICEfinder product: Phage protein; Bakta family consensus: Helicase	Family-level call across 85 genes: Most family members are called helicase, while a minority retain only a nonspecific phage-protein label.	.	-	72	1	persistent	2	0	2	0	0	0	0	Phage protein	0	Phage protein	-	-	.	.	#N/A	#N/A	OTHER	IV	Cytoplasmic		#N/A
	DKAHGB_00286	IENACH_01845	GCA_000380305.1_ICE6	1	1	unknown	uncharacterized ICE protein	Hypothetical protein	Hypothetical protein	cytoplasmic	Low	ICEfinder product: Hypothetical protein; curated: hypothetical; Bakta family consensus: Hypothetical protein; recurrent neighborhood: adjacent to Helicase-like protein [AAIIIG_00078] (54/64)	Family-level review across 64 genes found no specific molecular-function evidence beyond generic/hypothetical annotations; the tag is contextual, not a functional assignment. Explicit family-context evidence: recurrent neighborhood: adjacent to Helicase-like protein [AAIIIG_00078] (54/64).	.	-	84	1	persistent	2	0	1	0	0	0	0	hypothetical protein	0	hypothetical protein	S	Psort location Cytoplasmic, score 8.96	.	.	#N/A	#N/A	OTHER	IV	Cytoplasmic		#N/A
	ALAPBI_01917	IENACH_01846	GCA_000380305.1_ICE6	1	1	anti-defense	AcrIIA9-associated anti-defense cassette	PcfJ-like anti-defense accessory	putative PcfJ-family zinc-binding protein associated with an AcrIIA9-like anti-CRISPR	cytoplasmic	Moderate	PcfJ family consensus; recurrent immediate or ±2-gene linkage to AcrIIA9/PcfK and/or ArdA across the family; external PcfJ–AcrIIA9 linkage; predicted AcrIIA9–PcfJ fusion evidence	The pathway association is supported by recurrent synteny and evolutionary linkage, but the exact biochemical activity of PcfJ remains unknown.	.	-	423	1	persistent	2	0	2	0	0	0	0	PcfJ-like protein	0	PcfJ-like protein	S	PcfJ-like protein	.	.	#N/A	#N/A	OTHER	#N/A	Cytoplasmic		#N/A
	IPAMJM_00231	IENACH_01847	GCA_000380305.1_ICE6	1	1	anti-defense	AcrIIA9-like anti-CRISPR	PcfK/AcrIIA9-like protein	PcfK-family protein with similarity to AcrIIA9-like anti-CRISPRs	cytoplasmic	Moderate	ICEfinder product: PcfK-like protein; DefenseFinder: acriia9; Bakta family consensus: PcfK-like protein; recurrent neighborhood: adjacent to PcfJ-like protein [ALAPBI_01917] (26/27); adjacent to Hypothetical protein [ALAPBI_01919] (26/27); Intein [AGAIJH_01339] within ±2 genes (26/27)	Family similarity and recurrent anti-defense-locus context support an anti-defense placement, but anti-CRISPR activity has not been experimentally demonstrated for these Pg proteins.	.	-	142	1	persistent	2	0	1	0	0	0	0	PcfK-like protein	0	PcfK-like protein	.	.	.	.	#N/A	acriia9	OTHER	IV	Cytoplasmic		#N/A
	ALAPBI_01919	IENACH_01848	GCA_000380305.1_ICE6	1	1	unknown	uncharacterized ICE protein	Hypothetical protein	Hypothetical protein	uncertain / conflicting prediction	Low	ICEfinder product: Hypothetical protein; Bakta family consensus: Hypothetical protein; recurrent neighborhood: adjacent to AcrIIA9/PcfK-like [IPAMJM_00231] (26/26); adjacent to Intein [AGAIJH_01339] (26/26); PcfJ-like protein [ALAPBI_01917] within ±2 genes (25/26)	Family-level review across 26 genes found no specific molecular-function evidence beyond generic/hypothetical annotations; the tag is contextual, not a functional assignment. Explicit family-context evidence: recurrent neighborhood: adjacent to AcrIIA9/PcfK-like [IPAMJM_00231] (26/26); adjacent to Intein [AGAIJH_01339] (26/26); PcfJ-like protein [ALAPBI_01917] within ±2 genes (25/26).	.	-	100	1	persistent	2	0	0	0	0	0	0	hypothetical protein	0	hypothetical protein	-	-	.	.	#N/A	#N/A	OTHER	IV	Extracellular		#N/A
	AGAIJH_01339	IENACH_01849	GCA_000380305.1_ICE6	1	1	transposition & mobile elements	protein-splicing intein	Intein	Intein	cytoplasmic	Moderate	ICEfinder product: Intein; Bakta family consensus: Intein; recurrent neighborhood: adjacent to Lipoprotein [NLGHIL_01809] (31/36); adjacent to Hypothetical protein [ALAPBI_01919] (26/36); DMP19 DNA mimic [AGAIJH_01337] within ±2 genes (36/36)	Family-level call across 36 genes integrates all available annotations; the strongest concordant evidence supports Intein in the protein-splicing intein context. Explicit family-context evidence: recurrent neighborhood: adjacent to Lipoprotein [NLGHIL_01809] (31/36); adjacent to Hypothetical protein [ALAPBI_01919] (26/36); DMP19 DNA mimic [AGAIJH_01337] within ±2 genes (36/36).	.	-	93	1	persistent	2	0	3	0	0	0	0	Intein	0	Intein	-	-	.	.	#N/A	#N/A	OTHER	IV	Cytoplasmic		#N/A
	NLGHIL_01809	IENACH_01850	GCA_000380305.1_ICE6	1	1	unknown	uncharacterized membrane protein	Small multi-pass membrane protein	small multi-pass membrane protein of unknown function	inner membrane	Moderate	DeepLocPro cytoplasmic-membrane prediction and strong multi-pass hydrophobic topology in 32/32; SignalP OTHER and no supported lipobox	The proteins are integral membrane proteins, not supported lipoproteins. Their conserved anti-defense-island position does not establish a specific molecular function.	.	-	75	1	persistent	2	0	0	0	0	0	0	Lipoprotein	0	Lipoprotein	.	.	.	.	#N/A	#N/A	OTHER	III	Cytoplasmic Membrane		#N/A
	AGAIJH_01337	IENACH_01851	GCA_000380305.1_ICE6	1	1	anti-defense	DNA-mimic anti-defense	DMP19 DNA mimic	DMP19/DUF4375-family DNA-mimic protein	uncertain / conflicting prediction	High	ICEfinder product: DUF4375 domain-containing protein; curated: DNA mimic protein; Bakta family consensus: DUF4375 domain-containing protein; recurrent neighborhood: adjacent to Hypothetical protein [AGAIJH_01336] (36/37); adjacent to Lipoprotein [NLGHIL_01809] (32/37); DUF1896 protein [AGAIJH_01335] within ±2 genes (37/37)	Family-level call across 37 genes: The curated DNA-mimic call is supported by the family-wide DMP19/DUF4375 domain annotation. Explicit family-context evidence: recurrent neighborhood: adjacent to Hypothetical protein [AGAIJH_01336] (36/37); adjacent to Lipoprotein [NLGHIL_01809] (32/37); DUF1896 protein [AGAIJH_01335] within ±2 genes (37/37).	.	-	173	1	persistent	2	0	2	0	0	0	0	DUF4375 domain-containing protein	0	DUF4375 domain-containing protein	.	.	.	.	#N/A	#N/A	OTHER	IV	Extracellular	DMP19 family protein [PF14300], DNA mimic protein	#N/A
	AGAIJH_01336	IENACH_01852	GCA_000380305.1_ICE6	1	1	unknown	uncharacterized ICE protein	Hypothetical protein	Hypothetical protein	uncertain / conflicting prediction	Low	ICEfinder product: Hypothetical protein; Bakta family consensus: Hypothetical protein; recurrent neighborhood: adjacent to DUF1896 protein [AGAIJH_01335] (36/36); adjacent to DMP19 DNA mimic [AGAIJH_01337] (36/36); Lipoprotein [NLGHIL_01809] within ±2 genes (31/36)	Family-level review across 36 genes found no specific molecular-function evidence beyond generic/hypothetical annotations; the tag is contextual, not a functional assignment. Explicit family-context evidence: recurrent neighborhood: adjacent to DUF1896 protein [AGAIJH_01335] (36/36); adjacent to DMP19 DNA mimic [AGAIJH_01337] (36/36); Lipoprotein [NLGHIL_01809] within ±2 genes (31/36).	.	-	119	1	persistent	2	0	0	0	0	0	0	hypothetical protein	0	hypothetical protein	-	-	.	.	#N/A	#N/A	OTHER	III	Extracellular		#N/A
	AGAIJH_01335	IENACH_01853	GCA_000380305.1_ICE6	1	1	anti-defense	AcrIIA9 / DNA-mimic anti-defense locus	DUF1896 anti-defense accessory	putative DUF1896-family accessory protein of an AcrIIA9/DNA-mimic anti-defense cassette	cytoplasmic	Moderate	DUF1896 family consensus; DMP19 DNA-mimic within two genes in 37/37 occurrences; recurrent integrase/KilA-N anti-defense-island context; DUF1896 enrichment around AcrIIA9 homologs [Yin2019]	Both the Pg synteny and published AcrIIA9-neighborhood enrichment support anti-defense pathway membership; molecular activity remains unknown.	.	-	152	1	persistent	2	0	4	0	0	0	0	DUF1896 domain-containing protein	0	DUF1896 domain-containing protein	S	Psort location Cytoplasmic, score 8.96	.	.	#N/A	#N/A	OTHER	IV	Cytoplasmic		#N/A
	AGAIJH_01334	IENACH_01854	GCA_000380305.1_ICE6	1	1	defense	PDC-S05 defense system	KilA-N DNA-binding protein	KilA-N DNA-binding domain-containing protein	cytoplasmic	High	ICEfinder product: KilA-N DNA-binding domain-containing protein; PADLOC: PDC-S05; Bakta family consensus: KilA-N DNA-binding domain-containing protein; recurrent neighborhood: adjacent to DUF1896 protein [AGAIJH_01335] (15/15); Hypothetical protein [AGAIJH_01336] within ±2 genes (15/15)	Family-level call across 15 genes integrates all available annotations; the strongest concordant evidence supports KilA-N DNA-binding protein in the PDC-S05 defense system context. Explicit family-context evidence: recurrent neighborhood: adjacent to DUF1896 protein [AGAIJH_01335] (15/15); Hypothetical protein [AGAIJH_01336] within ±2 genes (15/15).	.	-	177	1	cloud	2	0	2	0	0	0	0	KilA-N DNA-binding domain-containing protein	0	KilA-N DNA-binding domain-containing protein	M	ORF6N domain	.	.	PDC-S05	#N/A	OTHER	#N/A	Cytoplasmic		#N/A
	ALAPBI_01925	IENACH_01855	GCA_000380305.1_ICE6	1	1	integration	ICE integration	Integrase	Site-specific recombinase, phage integrase family	cytoplasmic	High	ICEfinder: Integrase (Site-specific recombinase, phage integrase family); curated: integrase; Bakta family consensus: Site-specific recombinase, phage integrase family; recurrent neighborhood: adjacent to DUF1896 protein [AGAIJH_01335] (16/22); Hypothetical protein [AGAIJH_01336] within ±2 genes (16/22)	Family-level call across 22 genes integrates all available annotations; the strongest concordant evidence supports Integrase in the ICE integration context. Explicit family-context evidence: recurrent neighborhood: adjacent to DUF1896 protein [AGAIJH_01335] (16/22); Hypothetical protein [AGAIJH_01336] within ±2 genes (16/22).	.	-	410	1	persistent	1	0	1	0	0	0	Integrase	Tyr recombinase domain-containing protein, Phage_integrase	0	Tyr recombinase domain-containing protein	L	Arm DNA-binding domain	.	.	#N/A	#N/A	OTHER	#N/A	Cytoplasmic		#N/A
	EHKLMK_01605	OCBOPA_01579	GCA_000467795.1_s01_ICE5	1	1	integration	ICE integration	Integrase	Site-specific integrase	cytoplasmic	High	ICEfinder product: Site-specific integrase; curated: integrase; Bakta family consensus: Site-specific integrase; recurrent neighborhood: adjacent to Integrase [BAOJBJ_00162] (3/3); DUF1896 protein [AGAIJH_01335] within ±2 genes (3/3)	Family-level call across 3 genes integrates all available annotations; the strongest concordant evidence supports Integrase in the ICE integration context. Explicit family-context evidence: recurrent neighborhood: adjacent to Integrase [BAOJBJ_00162] (3/3); DUF1896 protein [AGAIJH_01335] within ±2 genes (3/3).	.	+	288	1	cloud	0	0	1	0	0	0	0	site-specific integrase	0	site-specific integrase	L	Arm DNA-binding domain	.	.	#N/A	#N/A	OTHER	#N/A	Cytoplasmic		#N/A
	BAOJBJ_00162	OCBOPA_01580	GCA_000467795.1_s01_ICE5	1	1	integration	ICE integration	Integrase	Recombinase	cytoplasmic	High	ICEfinder: Integrase (Recombinase); Bakta family consensus: Recombinase; recurrent neighborhood: adjacent to Integrase [EHKLMK_01605] (3/3); adjacent to DUF1896 protein [AGAIJH_01335] (3/3); Hypothetical protein [AGAIJH_01336] within ±2 genes (3/3)	Family-level call across 3 genes integrates all available annotations; the strongest concordant evidence supports Integrase in the ICE integration context. Explicit family-context evidence: recurrent neighborhood: adjacent to Integrase [EHKLMK_01605] (3/3); adjacent to DUF1896 protein [AGAIJH_01335] (3/3); Hypothetical protein [AGAIJH_01336] within ±2 genes (3/3).	.	+	125	1	cloud	1	0	1	0	0	0	Integrase	Recombinase, Phage_integrase	0	Recombinase	.	.	.	.	#N/A	#N/A	OTHER	#N/A	Cytoplasmic		#N/A
	AGAIJH_01335	OCBOPA_01581	GCA_000467795.1_s01_ICE5	1	1	anti-defense	AcrIIA9 / DNA-mimic anti-defense locus	DUF1896 anti-defense accessory	putative DUF1896-family accessory protein of an AcrIIA9/DNA-mimic anti-defense cassette	cytoplasmic	Moderate	DUF1896 family consensus; DMP19 DNA-mimic within two genes in 37/37 occurrences; recurrent integrase/KilA-N anti-defense-island context; DUF1896 enrichment around AcrIIA9 homologs [Yin2019]	Both the Pg synteny and published AcrIIA9-neighborhood enrichment support anti-defense pathway membership; molecular activity remains unknown.	.	+	152	1	persistent	2	0	4	0	0	0	0	DUF1896 domain-containing protein	0	DUF1896 domain-containing protein	.	.	.	.	#N/A	#N/A	OTHER	IV	Cytoplasmic		#N/A
	AGAIJH_01336	OCBOPA_01582	GCA_000467795.1_s01_ICE5	1	1	unknown	uncharacterized ICE protein	Hypothetical protein	Hypothetical protein	uncertain / conflicting prediction	Low	ICEfinder product: Hypothetical protein; Bakta family consensus: Hypothetical protein; recurrent neighborhood: adjacent to DUF1896 protein [AGAIJH_01335] (36/36); adjacent to DMP19 DNA mimic [AGAIJH_01337] (36/36); Lipoprotein [NLGHIL_01809] within ±2 genes (31/36)	Family-level review across 36 genes found no specific molecular-function evidence beyond generic/hypothetical annotations; the tag is contextual, not a functional assignment. Explicit family-context evidence: recurrent neighborhood: adjacent to DUF1896 protein [AGAIJH_01335] (36/36); adjacent to DMP19 DNA mimic [AGAIJH_01337] (36/36); Lipoprotein [NLGHIL_01809] within ±2 genes (31/36).	.	+	119	1	persistent	2	0	0	0	0	0	0	hypothetical protein	0	hypothetical protein	-	-	.	.	#N/A	#N/A	OTHER	III	Extracellular		#N/A
	AGAIJH_01337	OCBOPA_01583	GCA_000467795.1_s01_ICE5	1	1	anti-defense	DNA-mimic anti-defense	DMP19 DNA mimic	DMP19/DUF4375-family DNA-mimic protein	uncertain / conflicting prediction	High	ICEfinder product: DUF4375 domain-containing protein; curated: DNA mimic protein; Bakta family consensus: DUF4375 domain-containing protein; recurrent neighborhood: adjacent to Hypothetical protein [AGAIJH_01336] (36/37); adjacent to Lipoprotein [NLGHIL_01809] (32/37); DUF1896 protein [AGAIJH_01335] within ±2 genes (37/37)	Family-level call across 37 genes: The curated DNA-mimic call is supported by the family-wide DMP19/DUF4375 domain annotation. Explicit family-context evidence: recurrent neighborhood: adjacent to Hypothetical protein [AGAIJH_01336] (36/37); adjacent to Lipoprotein [NLGHIL_01809] (32/37); DUF1896 protein [AGAIJH_01335] within ±2 genes (37/37).	.	+	173	1	persistent	2	0	2	0	0	0	0	DUF4375 domain-containing protein	0	DUF4375 domain-containing protein	.	.	.	.	#N/A	#N/A	OTHER	IV	Extracellular	DMP19 family protein [PF14300], DNA mimic protein	#N/A
	NLGHIL_01809	OCBOPA_01584	GCA_000467795.1_s01_ICE5	1	1	unknown	uncharacterized membrane protein	Small multi-pass membrane protein	small multi-pass membrane protein of unknown function	inner membrane	Moderate	DeepLocPro cytoplasmic-membrane prediction and strong multi-pass hydrophobic topology in 32/32; SignalP OTHER and no supported lipobox	The proteins are integral membrane proteins, not supported lipoproteins. Their conserved anti-defense-island position does not establish a specific molecular function.	.	+	75	1	persistent	2	0	0	0	0	0	0	Lipoprotein	0	Lipoprotein	.	.	.	.	#N/A	#N/A	OTHER	III	Cytoplasmic Membrane		#N/A
	AGAIJH_01339	OCBOPA_01585	GCA_000467795.1_s01_ICE5	1	1	transposition & mobile elements	protein-splicing intein	Intein	Intein	cytoplasmic	Moderate	ICEfinder product: Intein; Bakta family consensus: Intein; recurrent neighborhood: adjacent to Lipoprotein [NLGHIL_01809] (31/36); adjacent to Hypothetical protein [ALAPBI_01919] (26/36); DMP19 DNA mimic [AGAIJH_01337] within ±2 genes (36/36)	Family-level call across 36 genes integrates all available annotations; the strongest concordant evidence supports Intein in the protein-splicing intein context. Explicit family-context evidence: recurrent neighborhood: adjacent to Lipoprotein [NLGHIL_01809] (31/36); adjacent to Hypothetical protein [ALAPBI_01919] (26/36); DMP19 DNA mimic [AGAIJH_01337] within ±2 genes (36/36).	.	+	93	1	persistent	2	0	3	0	0	0	0	Intein	0	Intein	-	-	.	.	#N/A	#N/A	OTHER	IV	Cytoplasmic		#N/A
	ALAPBI_01919	OCBOPA_01586	GCA_000467795.1_s01_ICE5	1	1	unknown	uncharacterized ICE protein	Hypothetical protein	Hypothetical protein	uncertain / conflicting prediction	Low	ICEfinder product: Hypothetical protein; Bakta family consensus: Hypothetical protein; recurrent neighborhood: adjacent to AcrIIA9/PcfK-like [IPAMJM_00231] (26/26); adjacent to Intein [AGAIJH_01339] (26/26); PcfJ-like protein [ALAPBI_01917] within ±2 genes (25/26)	Family-level review across 26 genes found no specific molecular-function evidence beyond generic/hypothetical annotations; the tag is contextual, not a functional assignment. Explicit family-context evidence: recurrent neighborhood: adjacent to AcrIIA9/PcfK-like [IPAMJM_00231] (26/26); adjacent to Intein [AGAIJH_01339] (26/26); PcfJ-like protein [ALAPBI_01917] within ±2 genes (25/26).	.	+	100	1	persistent	2	0	0	0	0	0	0	hypothetical protein	0	hypothetical protein	-	-	.	.	#N/A	#N/A	OTHER	IV	Extracellular		#N/A
	IPAMJM_00231	OCBOPA_01587	GCA_000467795.1_s01_ICE5	1	1	anti-defense	AcrIIA9-like anti-CRISPR	PcfK/AcrIIA9-like protein	PcfK-family protein with similarity to AcrIIA9-like anti-CRISPRs	cytoplasmic	Moderate	ICEfinder product: PcfK-like protein; DefenseFinder: acriia9; Bakta family consensus: PcfK-like protein; recurrent neighborhood: adjacent to PcfJ-like protein [ALAPBI_01917] (26/27); adjacent to Hypothetical protein [ALAPBI_01919] (26/27); Intein [AGAIJH_01339] within ±2 genes (26/27)	Family similarity and recurrent anti-defense-locus context support an anti-defense placement, but anti-CRISPR activity has not been experimentally demonstrated for these Pg proteins.	.	+	142	1	persistent	2	0	1	0	0	0	0	PcfK-like protein	0	PcfK-like protein	.	.	.	.	#N/A	acriia9	OTHER	IV	Cytoplasmic		#N/A
	ALAPBI_01917	OCBOPA_01588	GCA_000467795.1_s01_ICE5	1	1	anti-defense	AcrIIA9-associated anti-defense cassette	PcfJ-like anti-defense accessory	putative PcfJ-family zinc-binding protein associated with an AcrIIA9-like anti-CRISPR	cytoplasmic	Moderate	PcfJ family consensus; recurrent immediate or ±2-gene linkage to AcrIIA9/PcfK and/or ArdA across the family; external PcfJ–AcrIIA9 linkage; predicted AcrIIA9–PcfJ fusion evidence	The pathway association is supported by recurrent synteny and evolutionary linkage, but the exact biochemical activity of PcfJ remains unknown.	.	+	423	1	persistent	2	0	2	0	0	0	0	PcfJ-like protein	0	PcfJ-like protein	S	PcfJ-like protein	.	.	#N/A	#N/A	OTHER	#N/A	Cytoplasmic		#N/A
	DKAHGB_00286	OCBOPA_01589	GCA_000467795.1_s01_ICE5	1	1	unknown	uncharacterized ICE protein	Hypothetical protein	Hypothetical protein	cytoplasmic	Low	ICEfinder product: Hypothetical protein; curated: hypothetical; Bakta family consensus: Hypothetical protein; recurrent neighborhood: adjacent to Helicase-like protein [AAIIIG_00078] (54/64)	Family-level review across 64 genes found no specific molecular-function evidence beyond generic/hypothetical annotations; the tag is contextual, not a functional assignment. Explicit family-context evidence: recurrent neighborhood: adjacent to Helicase-like protein [AAIIIG_00078] (54/64).	.	+	84	1	persistent	2	0	1	0	0	0	0	hypothetical protein	0	hypothetical protein	S	Psort location Cytoplasmic, score 8.96	.	.	#N/A	#N/A	OTHER	IV	Cytoplasmic		#N/A
	AAIIIG_00078	OCBOPA_01590	GCA_000467795.1_s01_ICE5	1	1	DNA replication, repair & maintenance	ICE DNA maintenance	Helicase-like protein	Conserved ICE helicase-like protein	cytoplasmic	Moderate	ICEfinder product: Phage protein; Bakta family consensus: Helicase	Family-level call across 85 genes: Most family members are called helicase, while a minority retain only a nonspecific phage-protein label.	.	+	72	1	persistent	2	0	2	0	0	0	0	Phage protein	0	Phage protein	-	-	.	.	#N/A	#N/A	OTHER	IV	Cytoplasmic		#N/A
	AGAIJH_01341	OCBOPA_01591	GCA_000467795.1_s01_ICE5	1	1	unknown	Ste14-associated membrane protein	DUF998 membrane protein	putative DUF998-family membrane protein	inner membrane	Moderate	DUF998 family consensus; cytoplasmic-membrane prediction in 38/38; immediate Ste14-family methyltransferase neighbor in 38/38 and UbiE within two genes in 34/38; preliminary experimental literature links DUF998 to lipid homeostasis	Membrane localization and cassette membership are well supported, but the molecular activity, substrate, and metabolic category are unresolved; therefore the category remains unknown.	.	+	214	1	persistent	2	0	2	0	0	0	0	DUF998 domain-containing protein	0	DUF998 domain-containing protein	-	-	.	.	#N/A	#N/A	OTHER	#N/A	Cytoplasmic Membrane		#N/A
	AGAIJH_01342	OCBOPA_01592	GCA_000467795.1_s01_ICE5	1	1	biosynthesis & metabolism	membrane-associated methylation	Ste14-like membrane methyltransferase	putative Ste14-family membrane methyltransferase	inner membrane	Moderate	ICEfinder isoprenylcysteine-carboxylmethyltransferase-family assignment in 35/38; Bakta Ste14-family assignment in 38/38; eggNOG phospholipid-methyltransferase annotation in 38/38; adjacent to UbiE in 34/38	The family is confidently membrane-methyltransferase-like, but the substrate is not established. Adjacency to UbiE provides locus context without establishing a specific quinone pathway.	.	+	190	1	persistent	3	0	2	0	0	0	0	Isoprenylcysteine carboxylmethyltransferase family protein	sTE14	Isoprenylcysteine carboxylmethyltransferase family protein	O	Phospholipid methyltransferase	.	.	#N/A	#N/A	OTHER	#N/A	Cytoplasmic Membrane		#N/A
	BAOJBJ_00175	OCBOPA_01593	GCA_000467795.1_s01_ICE5	1	1	biosynthesis & metabolism	prenylquinone methylation	UbiE	UbiE/Coq5-family prenylquinone C-methyltransferase	cytoplasmic	High	Curated and Bakta ubiE assignments in 34/34 family members; eggNOG UbiE/Coq5-family methyltransferase assignment in 34/34; invariant adjacency to the Ste14-family membrane methyltransferase	The UbiE-family molecular assignment is strong. The table intentionally does not assign a specific ICE-level quinone pathway or physiological substrate from neighborhood context alone.	.	+	182	1	persistent	2	0	3	0	0	0	0	Methyltransferase domain protein	ubiE	Methyltransferase domain protein	Q	ubiE/COQ5 methyltransferase family	.	.	#N/A	#N/A	OTHER	#N/A	Cytoplasmic		#N/A
	ALAPBI_01911	OCBOPA_01594	GCA_000467795.1_s01_ICE5	1	1	unknown	NLR-like defense/UbiE–Ste14-associated locus	DUF1579 protein	DUF1579-family protein	cytoplasmic	Low	DUF1579 family consensus; immediate NACHT–REase/NLR-like neighbor in 20/30 occurrences; UbiE adjacent in 23/30 and Ste14 within two genes in 20/30	Repeated context supports locus association, but it does not establish whether this protein participates in defense, methylation, or another process. A specific functional category would be premature.	.	+	171	1	persistent	3	0	5	0	0	0	0	DUF1579 domain-containing protein	0	DUF1579 domain-containing protein	-	-	.	.	#N/A	#N/A	OTHER	IV	Cytoplasmic		#N/A
	AGAIJH_01347	OCBOPA_01595	GCA_000467795.1_s01_ICE5	1	1	defense	NLR-like defense	NACHT–REase-associated protein	NACHT-associated inactive restriction-endonuclease-2-domain protein	inner membrane	Moderate	ICEfinder product: YdbS-like PH domain-containing protein; Bakta family consensus: YdbS-like PH domain-containing protein; KEGG: uncharacterized protein; recurrent neighborhood: TraQ [AGAIJH_01349] within ±2 genes (26/33)	Family-level call across 33 genes: The curated full annotation supports an NLR-like defense role, while the PH-domain product calls are less specific; this conflict prevents a high-confidence call. Explicit family-context evidence: recurrent neighborhood: TraQ [AGAIJH_01349] within ±2 genes (26/33).	.	+	148	1	persistent	2	0	7	0	0	0	0	YdbS-like PH domain-containing protein	0	YdbS-like PH domain-containing protein	S	Bacterial PH domain	.	.	#N/A	#N/A	OTHER	#N/A	Cytoplasmic Membrane		#N/A
	AGAIJH_01349	OCBOPA_01597	GCA_000467795.1_s01_ICE5	1	1	conjugation & transfer	T4SS / mating-pair formation	TraQ	Conjugative transfer protein TraQ, a mating-pair-formation component	outer membrane/envelope	High	ICEfinder: T4SS (Conjugative transposon protein TraQ); curated: TraQ; Bakta family consensus: Conjugative transposon protein TraQ; recurrent neighborhood: adjacent to TraO [AGAIJH_01350] (33/35); TraN [ABJECD_01276] within ±2 genes (33/35)	Family-level call across 35 genes integrates all available annotations; the strongest concordant evidence supports TraQ in the T4SS / mating-pair formation context. Explicit family-context evidence: recurrent neighborhood: adjacent to TraO [AGAIJH_01350] (33/35); TraN [ABJECD_01276] within ±2 genes (33/35).	.	-	154	1	persistent	2	0	6	0	0	0	T4SS	Conjugative transposon protein TraQ, B_traQ	traQ	Conjugative transposon protein TraQ	S	Domain of unknown function, B. Theta Gene description (DUF3872)	.	.	#N/A	#N/A	LIPO	#N/A	Outer Membrane		#N/A
	AGAIJH_01350	OCBOPA_01598	GCA_000467795.1_s01_ICE5	1	1	conjugation & transfer	T4SS / mating-pair formation	TraO	Conjugative transfer protein TraO, a mating-pair-formation component	outer membrane/envelope	High	ICEfinder: T4SS (Conjugative transposon protein TraO); curated: TraO; Bakta family consensus: Conjugative transposon protein TraO; recurrent neighborhood: adjacent to TraN [ABJECD_01276] (45/45); adjacent to TraQ [AGAIJH_01349] (33/45); TraM [AGAIJH_01352] within ±2 genes (36/45)	Family-level call across 45 genes integrates all available annotations; the strongest concordant evidence supports TraO in the T4SS / mating-pair formation context. Explicit family-context evidence: recurrent neighborhood: adjacent to TraN [ABJECD_01276] (45/45); adjacent to TraQ [AGAIJH_01349] (33/45); TraM [AGAIJH_01352] within ±2 genes (36/45).	.	-	190	1	persistent	2	0	1	0	0	0	T4SS	Conjugative transposon protein TraO, B_traO	traO	Conjugative transposon protein TraO	S	Conjugative transposon protein TraO	.	.	#N/A	#N/A	SP	#N/A	Outer Membrane		#N/A
	ABJECD_01276	OCBOPA_01599	GCA_000467795.1_s01_ICE5	1	1	conjugation & transfer	T4SS / mating-pair formation	TraN	Conjugative transfer protein TraN, a mating-pair-formation component	periplasmic	High	ICEfinder: T4SS (Conjugative transposon protein TraN); curated: TraN; Bakta family consensus: Conjugative transposon protein TraN; recurrent neighborhood: adjacent to TraO [AGAIJH_01350] (45/46); adjacent to TraM [AGAIJH_01352] (37/46); TraL [AGAIJH_01353] within ±2 genes (37/46)	Family-level call across 46 genes integrates all available annotations; the strongest concordant evidence supports TraN in the T4SS / mating-pair formation context. Explicit family-context evidence: recurrent neighborhood: adjacent to TraO [AGAIJH_01350] (45/46); adjacent to TraM [AGAIJH_01352] (37/46); TraL [AGAIJH_01353] within ±2 genes (37/46).	.	-	341	1	persistent	2	0	0	0	0	0	T4SS	conjugative transposon protein TraN, B_traN	traN	conjugative transposon protein TraN	U	Domain of unknown function (DUF4138)	.	.	#N/A	#N/A	SP	#N/A	Periplasmic		#N/A
	AGAIJH_01352	OCBOPA_01600	GCA_000467795.1_s01_ICE5	1	1	conjugation & transfer	T4SS / mating-pair formation	TraM	Conjugative transfer protein TraM, a mating-pair-formation component	inner membrane	High	ICEfinder: T4SS (Conjugative transposon protein TraM); curated: TraM; Bakta family consensus: Conjugative transposon protein TraM; recurrent neighborhood: adjacent to TraN [ABJECD_01276] (37/37); adjacent to TraL [AGAIJH_01353] (37/37); TraK [ABJECD_01273] within ±2 genes (37/37)	Family-level call across 37 genes integrates all available annotations; the strongest concordant evidence supports TraM in the T4SS / mating-pair formation context. Explicit family-context evidence: recurrent neighborhood: adjacent to TraN [ABJECD_01276] (37/37); adjacent to TraL [AGAIJH_01353] (37/37); TraK [ABJECD_01273] within ±2 genes (37/37).	.	-	453	1	persistent	2	0	0	0	0	0	T4SS	conjugative transposon protein TraM, B_traM	traM	conjugative transposon protein TraM	S	Conjugative transposon, TraM	.	.	#N/A	#N/A	OTHER	#N/A	Cytoplasmic Membrane		#N/A
	AGAIJH_01353	OCBOPA_01601	GCA_000467795.1_s01_ICE5	1	1	conjugation & transfer	T4SS / mating-pair formation	TraL	Conjugative transfer protein TraL, a mating-pair-formation component	inner membrane	High	ICEfinder: T4SS (Conjugative transposon protein TraL); curated: TraL; Bakta family consensus: Conjugative transposon protein TraL; recurrent neighborhood: adjacent to TraM [AGAIJH_01352] (37/37); adjacent to TraK [ABJECD_01273] (37/37); TraN [ABJECD_01276] within ±2 genes (37/37)	Family-level call across 37 genes: The apparent mpf/T4SS/unknown conflict collapses to one family-wide TraL transfer-machinery call. Explicit family-context evidence: recurrent neighborhood: adjacent to TraM [AGAIJH_01352] (37/37); adjacent to TraK [ABJECD_01273] (37/37); TraN [ABJECD_01276] within ±2 genes (37/37).	.	-	95	1	persistent	2	0	0	0	0	0	0	Conjugative transposon protein TraL	traL	Conjugative transposon protein TraL	.	.	.	.	#N/A	#N/A	OTHER	#N/A	Cytoplasmic Membrane		#N/A
	ABJECD_01273	OCBOPA_01602	GCA_000467795.1_s01_ICE5	1	1	conjugation & transfer	T4SS / mating-pair formation	TraK	Conjugative transfer protein TraK, a mating-pair-formation component	inner membrane	High	ICEfinder: T4SS (Conjugative transposon protein TraK); curated: TraK; Bakta family consensus: Conjugative transposon protein TraK; recurrent neighborhood: adjacent to TraJ [ALAPBI_01902] (45/46); adjacent to TraL [AGAIJH_01353] (37/46); TraM [AGAIJH_01352] within ±2 genes (37/46)	Family-level call across 46 genes integrates all available annotations; the strongest concordant evidence supports TraK in the T4SS / mating-pair formation context. Explicit family-context evidence: recurrent neighborhood: adjacent to TraJ [ALAPBI_01902] (45/46); adjacent to TraL [AGAIJH_01353] (37/46); TraM [AGAIJH_01352] within ±2 genes (37/46).	.	-	207	1	persistent	2	0	0	0	0	0	T4SS	conjugative transposon protein TraK, B_traK	traK	conjugative transposon protein TraK	U	Conjugative transposon TraK protein	.	.	#N/A	#N/A	OTHER	#N/A	Cytoplasmic Membrane		#N/A
	ALAPBI_01902	OCBOPA_01603	GCA_000467795.1_s01_ICE5	1	1	conjugation & transfer	T4SS / mating-pair formation	TraJ	Conjugative transfer protein TraJ, a mating-pair-formation component	inner membrane	High	ICEfinder: T4SS (Conjugative transposon protein TraJ); curated: TraJ; Bakta family consensus: Conjugative transposon protein TraJ; recurrent neighborhood: adjacent to TraK [ABJECD_01273] (45/45); adjacent to TraI [AGAIJH_01356] (35/45); TraG/VirB4 [EJDCDG_00501] within ±2 genes (43/45)	Family-level call across 45 genes integrates all available annotations; the strongest concordant evidence supports TraJ in the T4SS / mating-pair formation context. Explicit family-context evidence: recurrent neighborhood: adjacent to TraK [ABJECD_01273] (45/45); adjacent to TraI [AGAIJH_01356] (35/45); TraG/VirB4 [EJDCDG_00501] within ±2 genes (43/45).	.	-	375	1	persistent	2	0	1	0	0	0	T4SS	conjugative transposon protein TraJ, B_traJ	traJ	conjugative transposon protein TraJ	S	Conjugative transposon TraJ protein	.	.	#N/A	#N/A	OTHER	#N/A	Cytoplasmic Membrane		#N/A
	AGAIJH_01356	OCBOPA_01604	GCA_000467795.1_s01_ICE5	1	1	conjugation & transfer	T4SS / mating-pair formation	TraI	Conjugative transfer protein TraI, a mating-pair-formation component	surface/extracellular candidate	High	ICEfinder: T4SS (Conjugal transfer protein); curated: TraI; Bakta family consensus: Conjugal transfer protein; recurrent neighborhood: adjacent to TraJ [ALAPBI_01902] (35/36); adjacent to TraG/VirB4 [EJDCDG_00501] (34/36); TraK [ABJECD_01273] within ±2 genes (35/36)	Family-level call across 36 genes integrates all available annotations; the strongest concordant evidence supports TraI in the T4SS / mating-pair formation context. Explicit family-context evidence: recurrent neighborhood: adjacent to TraJ [ALAPBI_01902] (35/36); adjacent to TraG/VirB4 [EJDCDG_00501] (34/36); TraK [ABJECD_01273] within ±2 genes (35/36).	.	-	209	1	persistent	2	0	1	0	0	0	T4SS	Conjugal transfer protein, B_traI	0	Conjugal transfer protein	U	Domain of unknown function (DUF4141)	.	.	#N/A	#N/A	SP	#N/A	Extracellular		#N/A
	EJDCDG_00501	OCBOPA_01605	GCA_000467795.1_s01_ICE5	1	1	conjugation & transfer	T4SS / mating-pair formation	TraG/VirB4	TraG/VirB4-like conjugative transfer ATPase	cytoplasmic	High	ICEfinder: T4SS (TraG family conjugative transposon ATPase, virb4); curated: TraG; Bakta family consensus: TraG family conjugative transposon ATPase; recurrent neighborhood: adjacent to TraF [AGAIJH_01358] (35/44); adjacent to TraI [AGAIJH_01356] (34/44); TraJ [ALAPBI_01902] within ±2 genes (43/44)	Family-level call across 44 genes: ICEfinder, Bakta, and curated calls agree on the VirB4-family T4SS ATPase. Explicit family-context evidence: recurrent neighborhood: adjacent to TraF [AGAIJH_01358] (35/44); adjacent to TraI [AGAIJH_01356] (34/44); TraJ [ALAPBI_01902] within ±2 genes (43/44).	.	-	841	1	persistent	2	0	1	0	0	0	T4SS	TraG family conjugative transposon ATPase, virb4	traG	TraG family conjugative transposon ATPase	U	conjugation system ATPase	.	.	#N/A	#N/A	OTHER	#N/A	Cytoplasmic		#N/A
	AGAIJH_01358	OCBOPA_01606	GCA_000467795.1_s01_ICE5	1	1	conjugation & transfer	T4SS / mating-pair formation	TraF	Conjugative transfer protein TraF, a mating-pair-formation component	inner membrane	High	ICEfinder: T4SS (Conjugative transposon protein TraF); curated: TraF; Bakta family consensus: Conjugative transposon protein TraF; recurrent neighborhood: adjacent to TraG/VirB4 [EJDCDG_00501] (35/36); adjacent to TraE [ABJECD_01269] (32/36); TraI [AGAIJH_01356] within ±2 genes (34/36)	Family-level call across 36 genes integrates all available annotations; the strongest concordant evidence supports TraF in the T4SS / mating-pair formation context. Explicit family-context evidence: recurrent neighborhood: adjacent to TraG/VirB4 [EJDCDG_00501] (35/36); adjacent to TraE [ABJECD_01269] (32/36); TraI [AGAIJH_01356] within ±2 genes (34/36).	.	-	111	1	persistent	2	0	2	0	0	0	T4SS	Conjugative transposon protein TraF, B_traF	traF	Conjugative transposon protein TraF	S	Domain of unknown function (DUF4133)	.	.	#N/A	#N/A	OTHER	#N/A	Cytoplasmic Membrane		#N/A
	ABJECD_01269	OCBOPA_01607	GCA_000467795.1_s01_ICE5	1	1	conjugation & transfer	T4SS / mating-pair formation	TraE	Conjugative transfer protein TraE, a mating-pair-formation component	inner membrane	High	ICEfinder: T4SS (putative conserved transmembrane protein found in conjugate transposon TraE); curated: TraE; Bakta family consensus: putative conserved transmembrane protein found in conjugate transposon TraE	Family-level call across 95 genes integrates all available annotations; the strongest concordant evidence supports TraE in the T4SS / mating-pair formation context.	.	-	94	1	persistent	2	0	0	0	0	0	T4SS	Conjugative transposon protein TraE, B_traE	traE	Conjugative transposon protein TraE	S	Domain of unknown function (DUF4134)	.	.	#N/A	#N/A	SP	#N/A	Cytoplasmic Membrane		#N/A
	AGAIJH_01360	OCBOPA_01608	GCA_000467795.1_s01_ICE5	1	1	conjugation & transfer	T4SS / mating-pair formation	Conjugal transfer protein	Conjugal transfer protein	inner membrane	Moderate	ICEfinder product: Conjugal transfer protein; Bakta family consensus: Conjugal transfer protein; recurrent neighborhood: adjacent to TraC [JLDHJI_01048] (35/36); adjacent to TraE [ABJECD_01269] (32/36); TraA [NLGHIL_01780] within ±2 genes (34/36)	Family-level call across 36 genes integrates all available annotations; the strongest concordant evidence supports Conjugal transfer protein in the T4SS / mating-pair formation context. Explicit family-context evidence: recurrent neighborhood: adjacent to TraC [JLDHJI_01048] (35/36); adjacent to TraE [ABJECD_01269] (32/36); TraA [NLGHIL_01780] within ±2 genes (34/36).	.	-	234	1	persistent	2	0	1	0	0	0	0	Conjugal transfer protein	0	Conjugal transfer protein	.	.	.	.	#N/A	#N/A	OTHER	III	Cytoplasmic Membrane		#N/A
	JLDHJI_01048	OCBOPA_01609	GCA_000467795.1_s01_ICE5	1	1	conjugation & transfer	T4SS / mating-pair formation	TraC	Conjugative transfer protein TraC, a mating-pair-formation component	cytoplasmic	High	ICEfinder product: Conjugative transposon protein TraC; curated: TraC; Bakta family consensus: Conjugative transposon protein TraC; recurrent neighborhood: adjacent to Conjugal transfer protein [AGAIJH_01360] (35/36); adjacent to TraA [NLGHIL_01780] (35/36); MobA [AGAIJH_01363] within ±2 genes (34/36)	Family-level call across 36 genes integrates all available annotations; the strongest concordant evidence supports TraC in the T4SS / mating-pair formation context. Explicit family-context evidence: recurrent neighborhood: adjacent to Conjugal transfer protein [AGAIJH_01360] (35/36); adjacent to TraA [NLGHIL_01780] (35/36); MobA [AGAIJH_01363] within ±2 genes (34/36).	.	-	128	1	persistent	2	0	1	0	0	0	0	Conjugative transposon protein TraC	traC	Conjugative transposon protein TraC	.	.	.	.	#N/A	#N/A	OTHER	III	Cytoplasmic		#N/A
	NLGHIL_01780	OCBOPA_01610	GCA_000467795.1_s01_ICE5	1	1	conjugation & transfer	transfer-associated chromosome-partitioning ATPase	TraA/ParA-like ATPase	conjugative-transfer TraA protein with a ParA/MipZ-like ATPase fold	cytoplasmic	High	Curated/ICEfinder TraA assignment; InterProScan DNA-partitioning ATPase, ParAB-family and CobQ/CobB/MinD/ParA nucleotide-binding signatures	The ParA/MipZ-like ATPase fold and conserved ICE context support a transfer-associated chromosome-partitioning role.	.	-	269	1	persistent	2	0	1	0	0	0	0	Conjugative transposon protein TraA	traA	Conjugative transposon protein TraA	D	ATPase MipZ	K03496	chromosome partitioning protein	#N/A	#N/A	OTHER	#N/A	Cytoplasmic		#N/A
	AGAIJH_01363	OCBOPA_01611	GCA_000467795.1_s01_ICE5	1	1	conjugation & transfer	relaxosome assembly	MobC-like mobilization protein	MobC-like relaxosome accessory protein	cytoplasmic	High	InterProScan MobC-like protein in 36/36; small 133-aa conserved family beside MobA/VirD2-like relaxases and T4CP genes	The family is more consistent with the small MobC relaxosome accessory than with a catalytic MobA relaxase.	.	+	133	1	persistent	2	0	3	0	0	0	0	MobA protein	mobA	MobA protein	.	.	.	.	#N/A	#N/A	OTHER	#N/A	Cytoplasmic		#N/A
	CLCEAP_01447	OCBOPA_01612	GCA_000467795.1_s01_ICE5	1	1	conjugation & transfer	relaxosome / mobilization	MobA	MobA-like relaxosome or mobilization protein	cytoplasmic	High	ICEfinder: Relaxase (MobA/VirD2-like nuclease domain-containing protein); Bakta family consensus: MobA/VirD2-like nuclease domain-containing protein; recurrent neighborhood: adjacent to MobA [AGAIJH_01363] (35/35); adjacent to MobC [DKAHGB_00782] (31/35); TraA [NLGHIL_01780] within ±2 genes (33/35)	Family-level call across 35 genes integrates all available annotations; the strongest concordant evidence supports MobA in the relaxosome / mobilization context. Explicit family-context evidence: recurrent neighborhood: adjacent to MobA [AGAIJH_01363] (35/35); adjacent to MobC [DKAHGB_00782] (31/35); TraA [NLGHIL_01780] within ±2 genes (33/35).	.	+	426	1	persistent	2	0	2	0	0	0	Relaxase	MobA/VirD2-like nuclease domain-containing protein, MOBP1	0	MobA/VirD2-like nuclease domain-containing protein	U	Relaxase mobilization nuclease domain protein	.	.	#N/A	#N/A	OTHER	III	Cytoplasmic		#N/A
	DKAHGB_00782	OCBOPA_01613	GCA_000467795.1_s01_ICE5	1	1	conjugation & transfer	T4CP	MobC	MobC-like conjugative coupling protein	inner membrane	High	ICEfinder: T4CP (YWFCY domain-containing protein); curated: mobC; Bakta family consensus: YWFCY domain-containing protein	Family-level call across 109 genes integrates all available annotations; the strongest concordant evidence supports MobC in the T4CP context.	.	+	669	1	persistent	1	1	6	0	0	0	T4CP	Conjugal transfer protein MobC, t4cp2	mobC	Conjugal transfer protein MobC	U	Type IV secretory system Conjugative DNA transfer	.	.	#N/A	#N/A	OTHER	#N/A	Cytoplasmic Membrane		#N/A
	EHKLMK_01570	OCBOPA_01614	GCA_000467795.1_s01_ICE5	1	1	regulation & signaling	local transcriptional regulation	HTH cro/C1-type protein	HTH cro/C1-type domain-containing protein	cytoplasmic	Moderate	ICEfinder product: HTH cro/C1-type domain-containing protein; Bakta family consensus: HTH cro/C1-type domain-containing protein; PPanGGOLiN module_0 (4/4); recurrent neighborhood: adjacent to MobC [DKAHGB_00782] (4/4); adjacent to TrlF [EHKLMK_01569] (4/4); MobA [CLCEAP_01447] within ±2 genes (4/4)	Family-level call across 4 genes integrates all available annotations; the strongest concordant evidence supports HTH cro/C1-type protein in the local transcriptional regulation context. PPanGGOLiN-module context was considered but did not override the protein-level function. Explicit family-context evidence: PPanGGOLiN module_0 (4/4); recurrent neighborhood: adjacent to MobC [DKAHGB_00782] (4/4); adjacent to TrlF [EHKLMK_01569] (4/4); MobA [CLCEAP_01447] within ±2 genes (4/4).	.	+	49	1	cloud	1	0	1	GCA_000467795.1_s01_RGP_0	spot_0	module_0	0	HTH cro/C1-type domain-containing protein	0	HTH cro/C1-type domain-containing protein	.	.	.	.	#N/A	#N/A	OTHER	#N/A	Cytoplasmic		#N/A
	EHKLMK_01569	OCBOPA_01615	GCA_000467795.1_s01_ICE5	1	1	defense	lamassu-like defense	TrlF	TrlF family AAA-like ATPase	cytoplasmic	High	ICEfinder product: TrlF family AAA-like ATPase; DefenseFinder: Lamassu-Fam__LmuB_SMC_Cap4_nuclease_II; Bakta family consensus: TrlF family AAA-like ATPase; PPanGGOLiN module_0 (4/4); recurrent neighborhood: adjacent to HTH cro/C1-type protein [EHKLMK_01570] (4/4); adjacent to RecG [OLJNHJ_01627] (4/4); MobC [DKAHGB_00782] within ±2 genes (4/4)	Family-level call across 4 genes integrates all available annotations; the strongest concordant evidence supports TrlF in the Lamassu-like defense context. PPanGGOLiN-module context was considered but did not override the protein-level function. Explicit family-context evidence: PPanGGOLiN module_0 (4/4); recurrent neighborhood: adjacent to HTH cro/C1-type protein [EHKLMK_01570] (4/4); adjacent to RecG [OLJNHJ_01627] (4/4); MobC [DKAHGB_00782] within ±2 genes (4/4).	.	+	866	1	cloud	0	0	2	GCA_000467795.1_s01_RGP_0	spot_0	module_0	0	TrlF family AAA-like ATPase	trlF	TrlF family AAA-like ATPase	.	.	.	.	#N/A	Lamassu-Fam__LmuB_SMC_Cap4_nuclease_II	OTHER	#N/A	Cytoplasmic		#N/A
	OLJNHJ_01627	OCBOPA_01616	GCA_000467795.1_s01_ICE5	1	1	DNA replication, repair & maintenance	DNA helicase / repair	RecG	ATP-dependent DNA helicase RecG	cytoplasmic	Moderate	ICEfinder product: ATP-dependent DNA helicase RecG; Bakta family consensus: ATP-dependent DNA helicase RecG; PPanGGOLiN module_0 (4/4); recurrent neighborhood: adjacent to TrlF [EHKLMK_01569] (4/4); HTH cro/C1-type protein [EHKLMK_01570] within ±2 genes (4/4)	Family-level call across 4 genes integrates all available annotations; the strongest concordant evidence supports RecG in the DNA helicase / repair context. PPanGGOLiN-module context was considered but did not override the protein-level function. Explicit family-context evidence: PPanGGOLiN module_0 (4/4); recurrent neighborhood: adjacent to TrlF [EHKLMK_01569] (4/4); HTH cro/C1-type protein [EHKLMK_01570] within ±2 genes (4/4).	.	+	389	1	cloud	0	0	3	GCA_000467795.1_s01_RGP_0	spot_0	module_0	0	ATP-dependent DNA helicase RecG	recG	ATP-dependent DNA helicase RecG	K	DNA helicase	.	.	#N/A	#N/A	OTHER	#N/A	Cytoplasmic		#N/A
	OCBOPA_01617	OCBOPA_01617	GCA_000467795.1_s01_ICE5	1	1	unknown	DNA-maintenance-locus-associated small protein	Small hypothetical protein	small protein of unknown function in a TopA/RecG-associated locus	cytoplasmic	Low	Hypothetical 42-aa protein in 2/2 family members; conserved module membership; adjacent to RecG and DUF3945-family proteins rather than a class-defining RiPP enzyme	Available protein-level evidence does not support a specific molecular function or lanthipeptide assignment.	.	-	42	1	cloud	1	0	1	GCA_000467795.1_s01_RGP_0	spot_0	module_1	0	hypothetical protein	0	hypothetical protein	.	.	.	.	#N/A	#N/A	OTHER	#N/A	Cytoplasmic		#N/A
	AGAIJH_01371	OCBOPA_01618	GCA_000467795.1_s01_ICE5	1	1	DNA replication, repair & maintenance	DNA topology	DUF3945/DUF4099 topology protein	putative DUF3945/DUF4099-family accessory protein associated with type-IA DNA topoisomerases	cytoplasmic	Moderate	DUF3945/DUF4099 family consensus; direct adjacency to TopA/topoisomerase III in nearly all recurrent occurrences; conserved methylase/topoisomerase neighborhood; external bacterial genome synteny	The recurrent topoisomerase linkage strongly supports a DNA-topology role.	.	+	469	1	persistent	1	1	8	GCA_000467795.1_s01_RGP_0	spot_0	0	0	DUF3945 domain-containing protein	0	DUF3945 domain-containing protein	S	Protein of unknown function (DUF4099)	.	.	#N/A	#N/A	OTHER	IV	Cytoplasmic		#N/A
	BPGMMO_01898	OCBOPA_01619	GCA_000467795.1_s01_ICE5	1	1	DNA replication, repair & maintenance	DNA topology	TopA	DNA topoisomerase	cytoplasmic	High	ICEfinder product: DNA topoisomerase; Bakta family consensus: DNA topoisomerase; KEGG: DNA topoisomerase III [EC:5.6.2.1]; recurrent neighborhood: adjacent to DUF3945 protein [AGAIJH_01371] (32/35)	Family-level call across 35 genes integrates all available annotations; the strongest concordant evidence supports TopA in the DNA topology context. Explicit family-context evidence: recurrent neighborhood: adjacent to DUF3945 protein [AGAIJH_01371] (32/35).	.	+	697	1	persistent	1	1	8	GCA_000467795.1_s01_RGP_0	spot_0	0	0	DNA topoisomerase	topA	DNA topoisomerase	L	DNA topoisomerase type I activity	K03169	DNA topoisomerase III [EC:5.6.2.1]	#N/A	#N/A	OTHER	#N/A	Cytoplasmic		#N/A
	OCBOPA_01620	OCBOPA_01620	GCA_000467795.1_s01_ICE5	1	1	DNA replication, repair & maintenance	DNA modification	N12 methylase-family N-fragment	putative N-terminal fragment of a large N12 adenine-methylase/MutS/DUF2958 protein	cytoplasmic	Moderate	InterProScan in 2/2: adenine-specific DNA methylase and N12 signatures, MutS-like N-terminal domain, DUF2958 and DNA-protection/modification family; the 1,244-aa representative is 92.8% positionally identical to the N-terminal 1,244 aa of CELAOB_01832	This is confidently part of the large N12 methylase family but lacks the downstream ATPase/helicase region; it is therefore labeled as a family fragment rather than a complete enzyme.	.	+	1244	1	cloud	1	0	1	GCA_000467795.1_s01_RGP_0	spot_0	module_1	0	DUF2958 domain-containing protein	0	DUF2958 domain-containing protein	.	.	.	.	#N/A	#N/A	OTHER	IV	Cytoplasmic		#N/A
	OCBOPA_01621	OCBOPA_01621	GCA_000467795.1_s01_ICE5	1	1	DNA replication, repair & maintenance	helicase-associated DNA maintenance	Helicase C-terminal-domain protein	putative helicase-family protein detected through a C-terminal helicase domain	cytoplasmic	Low	ICEfinder, Bakta, and eggNOG identify a helicase C-terminal domain in 2/2 long proteins; both occur beside TopA and DUF2958/DUF3945-family proteins	DNA-maintenance placement is supported, but only a C-terminal helicase domain is annotated; a complete enzymatic helicase function is not asserted.	.	+	1141	1	cloud	0	1	1	GCA_000467795.1_s01_RGP_0	spot_0	module_1	0	Helicase C-terminal domain-containing protein	0	Helicase C-terminal domain-containing protein	L	Helicase C-terminal domain protein	.	.	#N/A	#N/A	OTHER	#N/A	Cytoplasmic		#N/A	0
	ALAPBI_01883	OCBOPA_01622	GCA_000467795.1_s01_ICE5	1	1	defense	sanata defense system	Nucleotidyl transferase, PF08843 ,SanaTA,SanaT	Nucleotidyl transferase, PF08843 family,SanaTA,SanaT	cytoplasmic	High	ICEfinder: Defense (Nucleotidyl transferase, PF08843 family,SanaTA,SanaT); PADLOC: AbiE; DefenseFinder: SanaTA__SanaT; recurrent neighborhood: Helix-turn-helix protein [AGAIJH_01411] within ±2 genes (21/21)	Family-level call across 21 genes integrates all available annotations; the strongest concordant evidence supports Nucleotidyl transferase, PF08843 ,SanaTA,SanaT in the SanaTA defense system context. Explicit family-context evidence: recurrent neighborhood: Helix-turn-helix protein [AGAIJH_01411] within ±2 genes (21/21).	.	-	336	1	shell	0	3	4	GCA_000467795.1_s01_RGP_0	spot_0	0	Defense	Nucleotidyl transferase, PF08843 family,SanaTA,SanaT	0	Nucleotidyl transferase, PF08843 family	K	Nucleotidyl transferase AbiEii toxin, Type IV TA system	.	.	AbiE	SanaTA__SanaT	OTHER	#N/A	Cytoplasmic		#N/A
	NLGHIL_01766	OCBOPA_01623	GCA_000467795.1_s01_ICE5	1	1	defense	sanata defense system	PF13338 domain protein,SanaTA,SanaA	PF13338 domain protein,SanaTA,SanaA	cytoplasmic	High	ICEfinder: Defense (PF13338 domain protein,SanaTA,SanaA); PADLOC: AbiE; DefenseFinder: SanaTA__SanaA; recurrent neighborhood: adjacent to Helix-turn-helix protein [AGAIJH_01411] (12/12); adjacent to Nucleotidyl transferase, PF08843 ,SanaTA,SanaT [ALAPBI_01883] (12/12); Topoisomerase [AGAIJH_01412] within ±2 genes (12/12)	Family-level call across 12 genes integrates all available annotations; the strongest concordant evidence supports PF13338 domain protein,SanaTA,SanaA in the SanaTA defense system context. Explicit family-context evidence: recurrent neighborhood: adjacent to Helix-turn-helix protein [AGAIJH_01411] (12/12); adjacent to Nucleotidyl transferase, PF08843 ,SanaTA,SanaT [ALAPBI_01883] (12/12); Topoisomerase [AGAIJH_01412] within ±2 genes (12/12).	.	-	201	1	shell	1	1	0	GCA_000467795.1_s01_RGP_0	spot_0	0	Defense	PF13338 domain protein,SanaTA,SanaA	0	PF13338 domain protein	K	Psort location Cytoplasmic, score	.	.	AbiE	SanaTA__SanaA	OTHER	#N/A	Cytoplasmic		#N/A
	AGAIJH_01411	OCBOPA_01624	GCA_000467795.1_s01_ICE5	1	1	regulation & signaling	local transcriptional regulation	Helix-turn-helix protein	Helix-turn-helix domain-containing protein	cytoplasmic	Moderate	ICEfinder product: Helix-turn-helix domain-containing protein; Bakta family consensus: Helix-turn-helix domain-containing protein; recurrent neighborhood: adjacent to Topoisomerase [AGAIJH_01412] (34/36); Conserved domain protein [AGAIJH_01413] within ±2 genes (34/36)	Family-level call across 36 genes integrates all available annotations; the strongest concordant evidence supports Helix-turn-helix protein in the local transcriptional regulation context. Explicit family-context evidence: recurrent neighborhood: adjacent to Topoisomerase [AGAIJH_01412] (34/36); Conserved domain protein [AGAIJH_01413] within ±2 genes (34/36).	.	-	64	1	persistent	1	2	4	0	0	0	0	Helix-turn-helix domain-containing protein	0	Helix-turn-helix domain-containing protein	S	Helix-turn-helix domain	.	.	#N/A	#N/A	OTHER	#N/A	Cytoplasmic		#N/A
	AGAIJH_01412	OCBOPA_01625	GCA_000467795.1_s01_ICE5	1	1	DNA replication, repair & maintenance	DNA primase / replication ATPase	DnaG/Twinkle-like primase–ATPase	putative DnaG/Twinkle-like TOPRIM primase fused to a P-loop ATPase domain	cytoplasmic	Moderate	InterProScan: DNA primase core; archaeal primase DnaG/Twinkle-like TOPRIM domain; AAA/P-loop NTPase domain; concordant architecture across the family	The TOPRIM primase-core plus P-loop ATPase combination supports a primase–ATPase call, while exact replication mechanism remains untested.	.	-	682	1	persistent	2	0	0	0	0	0	0	Topoisomerase	0	Topoisomerase	S	TOPRIM	.	.	#N/A	#N/A	OTHER	#N/A	Cytoplasmic		#N/A
	AGAIJH_01413	OCBOPA_01626	GCA_000467795.1_s01_ICE5	1	1	unknown	putative DNA-binding protein	Putative DNA-binding protein	small conserved protein with a putative DNA-binding-domain fold	cytoplasmic	Low	InterProScan putative DNA-binding-domain superfamily in 37/37; conserved 129-aa cytoplasmic family	A DNA-binding fold is supported, but regulatory, repair or transfer function cannot be distinguished; the category remains unknown.	.	-	129	1	persistent	2	0	2	0	0	0	0	Conserved domain protein	0	Conserved domain protein	.	.	.	.	#N/A	#N/A	OTHER	IV	Cytoplasmic		#N/A
	AGAIJH_01414	OCBOPA_01627	GCA_000467795.1_s01_ICE5	1	1	regulation & signaling	local transcriptional regulation	RodZ	HTH cro/C1-type domain-containing protein	cytoplasmic	Moderate	ICEfinder product: HTH cro/C1-type domain-containing protein; Bakta family consensus: HTH cro/C1-type domain-containing protein; recurrent neighborhood: adjacent to Conserved domain protein [AGAIJH_01413] (37/37); Topoisomerase [AGAIJH_01412] within ±2 genes (34/37)	Family-level call across 37 genes integrates all available annotations; the strongest concordant evidence supports RodZ in the local transcriptional regulation context. Explicit family-context evidence: recurrent neighborhood: adjacent to Conserved domain protein [AGAIJH_01413] (37/37); Topoisomerase [AGAIJH_01412] within ±2 genes (34/37).	.	-	113	1	persistent	1	0	1	0	0	0	0	HTH cro/C1-type domain-containing protein	rodZ	HTH cro/C1-type domain-containing protein	K	Helix-turn-helix domain	.	.	#N/A	#N/A	OTHER	#N/A	Cytoplasmic		#N/A
	MCAPDE_01071	CPAEJD_00307	GCA_000467835.1_s01_ICE8	2	1	conjugation & transfer	T4SS / mating-pair formation	Tra-associated membrane protein	Transmembrane protein associated with a conjugative transposon	inner membrane	Moderate	ICEfinder product: Transmembrane protein found in conjugate transposon; RiPPMiner: yes but no known class; Bakta family consensus: Transmembrane protein found in conjugate transposon; recurrent neighborhood: adjacent to Transposase [AAIIIG_00072] (50/50); Intein [DDLCJE_01067] within ±2 genes (50/50)	Family-level call across 50 genes: Fifty family members share the conjugative-transposon membrane-protein call; one unclassified RiPPMiner hit is treated as a likely false positive. Explicit family-context evidence: recurrent neighborhood: adjacent to Transposase [AAIIIG_00072] (50/50); Intein [DDLCJE_01067] within ±2 genes (50/50).	.	+	69	1	persistent	1	0	1	0	0	0	.	.	0	Trasnmembrane protein found in conjugate transposon	.	.	.	.	#N/A	#N/A	OTHER	#N/A	Cytoplasmic Membrane		#N/A
	AAIIIG_00072	CPAEJD_00308	GCA_000467835.1_s01_ICE8	2	1	transposition & mobile elements	IS element / transposition	Transposase	Transposase	uncertain / conflicting prediction	High	ICEfinder product: Transposase; curated: transposase; Bakta family consensus: Transposase; recurrent neighborhood: adjacent to Intein [DDLCJE_01067] (56/64); adjacent to Tra-associated membrane protein [MCAPDE_01071] (50/64); DUF4942 protein [AAIIIG_00074] within ±2 genes (53/64)	Family-level call across 64 genes integrates all available annotations; the strongest concordant evidence supports Transposase in the IS element / transposition context. Explicit family-context evidence: recurrent neighborhood: adjacent to Intein [DDLCJE_01067] (56/64); adjacent to Tra-associated membrane protein [MCAPDE_01071] (50/64); DUF4942 protein [AAIIIG_00074] within ±2 genes (53/64).	.	+	72	1	persistent	3	0	4	0	0	0	.	.	0	Transposase	S	COG NOG33922 non supervised orthologous group	.	.	#N/A	#N/A	OTHER	#N/A	Extracellular		#N/A
	DDLCJE_01067	CPAEJD_00309	GCA_000467835.1_s01_ICE8	2	1	transposition & mobile elements	protein-splicing intein	Intein	Intein	cytoplasmic	Moderate	ICEfinder product: Intein; Bakta family consensus: Intein; recurrent neighborhood: adjacent to Transposase [AAIIIG_00072] (56/56); adjacent to DUF4942 protein [AAIIIG_00074] (53/56); AcrIIA9/PcfK-like [GDOKHC_00373] within ±2 genes (53/56)	Family-level call across 56 genes integrates all available annotations; the strongest concordant evidence supports Intein in the protein-splicing intein context. Explicit family-context evidence: recurrent neighborhood: adjacent to Transposase [AAIIIG_00072] (56/56); adjacent to DUF4942 protein [AAIIIG_00074] (53/56); AcrIIA9/PcfK-like [GDOKHC_00373] within ±2 genes (53/56).	.	+	93	1	persistent	2	0	2	0	0	0	.	.	0	Intein N-terminal splicing region	-	-	.	.	#N/A	#N/A	OTHER	IV	Cytoplasmic		#N/A
	AAIIIG_00074	CPAEJD_00310	GCA_000467835.1_s01_ICE8	2	1	anti-defense	anti-restriction / AcrIIA9-associated cassette	DUF4942 anti-defense-associated protein	DUF4942-family protein associated with an AcrIIA9/ArdA-containing anti-defense locus	uncertain / conflicting prediction	Moderate	DUF4942 family consensus; invariant position between AcrIIA9/PcfK or ArdA and an intein/transposase in 53/53 occurrences; leading-region anti-defense and methyltransferase-like enrichment [Samuel2024]	Repeated locus architecture supports anti-defense pathway association; the protein's molecular activity is unknown and no methyltransferase mechanism is asserted.	.	+	196	1	persistent	2	0	0	0	0	0	.	.	0	DUF4942 domain-containing protein	-	-	.	.	#N/A	#N/A	OTHER	IV	Extracellular		#N/A
	GDOKHC_00373	CPAEJD_00311	GCA_000467835.1_s01_ICE8	2	1	anti-defense	AcrIIA9-like anti-CRISPR	PcfK/AcrIIA9-like protein	PcfK-family protein with similarity to AcrIIA9-like anti-CRISPRs	cytoplasmic	Moderate	ICEfinder product: PcfK-like protein; DefenseFinder: acriia9; Bakta family consensus: PcfK-like protein; recurrent neighborhood: adjacent to ArdA [AAIIIG_00076] (60/63); adjacent to DUF4942 protein [AAIIIG_00074] (53/63); PcfJ-like protein [AAIIIG_00077] within ±2 genes (61/63)	Family similarity and recurrent anti-defense-locus context support an anti-defense placement, but anti-CRISPR activity has not been experimentally demonstrated for these Pg proteins.	.	+	138	1	persistent	4	0	3	0	0	0	.	.	0	PcfK-like protein	S	PcfK-like protein	.	.	#N/A	acriia9	OTHER	IV	Cytoplasmic		#N/A
	AAIIIG_00076	CPAEJD_00312	GCA_000467835.1_s01_ICE8	2	1	anti-defense	anti-restriction	ArdA	Antirestriction DNA-mimic protein ArdA	cytoplasmic	High	ICEfinder product: antirestriction protein ArdA; curated: DNA mimic protein; Bakta family consensus: Antirestriction protein ArdA; recurrent neighborhood: adjacent to PcfJ-like protein [AAIIIG_00077] (62/64); adjacent to AcrIIA9/PcfK-like [GDOKHC_00373] (60/64); DUF4942 protein [AAIIIG_00074] within ±2 genes (52/64)	Family-level call across 64 genes: Family-wide ICEfinder, Bakta, eggNOG, and curated calls concordantly identify ArdA. Explicit family-context evidence: recurrent neighborhood: adjacent to PcfJ-like protein [AAIIIG_00077] (62/64); adjacent to AcrIIA9/PcfK-like [GDOKHC_00373] (60/64); DUF4942 protein [AAIIIG_00074] within ±2 genes (52/64).	.	+	176	1	persistent	2	0	2	0	0	0	.	.	ardA	Antirestriction protein ArdA	S	Antirestriction protein (ArdA)	.	.	#N/A	#N/A	OTHER	IV	Cytoplasmic		#N/A
	AAIIIG_00077	CPAEJD_00313	GCA_000467835.1_s01_ICE8	2	1	anti-defense	AcrIIA9-associated anti-defense cassette	PcfJ-like anti-defense accessory	putative PcfJ-family zinc-binding protein associated with an AcrIIA9-like anti-CRISPR	cytoplasmic	Moderate	PcfJ family consensus; recurrent immediate or ±2-gene linkage to AcrIIA9/PcfK and/or ArdA across the family; external PcfJ–AcrIIA9 linkage; predicted AcrIIA9–PcfJ fusion evidence	The pathway association is supported by recurrent synteny and evolutionary linkage, but the exact biochemical activity of PcfJ remains unknown.	.	+	424	1	persistent	4	0	2	0	0	0	.	.	0	PcfJ-like protein	S	Psort location Cytoplasmic, score 8.96	.	.	#N/A	#N/A	OTHER	#N/A	Cytoplasmic		#N/A
	DKAHGB_00286	CPAEJD_00314	GCA_000467835.1_s01_ICE8	2	1	unknown	uncharacterized ICE protein	Hypothetical protein	Hypothetical protein	cytoplasmic	Low	ICEfinder product: Hypothetical protein; curated: hypothetical; Bakta family consensus: Hypothetical protein; recurrent neighborhood: adjacent to Helicase-like protein [AAIIIG_00078] (54/64)	Family-level review across 64 genes found no specific molecular-function evidence beyond generic/hypothetical annotations; the tag is contextual, not a functional assignment. Explicit family-context evidence: recurrent neighborhood: adjacent to Helicase-like protein [AAIIIG_00078] (54/64).	.	+	84	1	persistent	2	0	2	0	0	0	.	.	0	hypothetical protein	S	Psort location Cytoplasmic, score 8.96	.	.	#N/A	#N/A	OTHER	IV	Cytoplasmic		#N/A
	AAIIIG_00078	CPAEJD_00315	GCA_000467835.1_s01_ICE8	2	1	DNA replication, repair & maintenance	ICE DNA maintenance	Helicase-like protein	Conserved ICE helicase-like protein	cytoplasmic	Moderate	ICEfinder product: Phage protein; Bakta family consensus: Helicase	Family-level call across 85 genes: Most family members are called helicase, while a minority retain only a nonspecific phage-protein label.	.	+	76	1	persistent	2	1	14	0	0	0	.	.	0	Helicase	-	-	.	.	#N/A	#N/A	OTHER	IV	Cytoplasmic		#N/A
	MMOOHK_00950	CPAEJD_00316	GCA_000467835.1_s01_ICE8	2	1	regulation & signaling	signal transduction	Chemotaxis protein	Chemotaxis protein	inner membrane	Moderate	Bakta family consensus: Chemotaxis protein; recurrent neighborhood: adjacent to Helicase-like protein [AAIIIG_00078] (2/2); adjacent to SIR2-like protein [MMOOHK_00949] (2/2); Hypothetical protein [DKAHGB_00286] within ±2 genes (2/2)	Family-level call across 2 genes integrates all available annotations; the strongest concordant evidence supports Chemotaxis protein in the signal transduction context. Explicit family-context evidence: recurrent neighborhood: adjacent to Helicase-like protein [AAIIIG_00078] (2/2); adjacent to SIR2-like protein [MMOOHK_00949] (2/2); Hypothetical protein [DKAHGB_00286] within ±2 genes (2/2).	.	-	262	1	cloud	1	0	1	0	0	0	.	.	0	Chemotaxis protein	.	.	.	.	#N/A	#N/A	OTHER	IV	Cytoplasmic Membrane		#N/A
	MMOOHK_00949	CPAEJD_00317	GCA_000467835.1_s01_ICE8	2	1	defense	PDC-S65 defense system	SIR2-like protein	SIR2-like domain-containing protein	cytoplasmic	High	PADLOC: PDC-S65; Bakta family consensus: SIR2-like domain-containing protein; recurrent neighborhood: adjacent to Chemotaxis protein [MMOOHK_00950] (2/2); adjacent to Lysozyme [AAIIIG_00080] (2/2); Helicase-like protein [AAIIIG_00078] within ±2 genes (2/2)	Family-level call across 2 genes integrates all available annotations; the strongest concordant evidence supports SIR2-like protein in the PDC-S65 defense system context. Explicit family-context evidence: recurrent neighborhood: adjacent to Chemotaxis protein [MMOOHK_00950] (2/2); adjacent to Lysozyme [AAIIIG_00080] (2/2); Helicase-like protein [AAIIIG_00078] within ±2 genes (2/2).	.	-	589	1	cloud	1	0	1	0	0	0	.	.	0	SIR2-like domain-containing protein	.	.	.	.	PDC-S65	#N/A	OTHER	#N/A	Cytoplasmic		#N/A
	AAIIIG_00080	CPAEJD_00318	GCA_000467835.1_s01_ICE8	2	1	transport, secretion & cell-envelope functions	peptidoglycan hydrolysis	GH24 lysozyme	glycoside hydrolase family 24 (GH24) lysozyme	surface/extracellular candidate	High	dbCAN on AAIIIG_00080: GH24 by HMMER (39–164), dbCAN-sub (GH24_e203), and DIAMOND (3 tools); InterProScan on AAIIIG_00080: PF00959/IPR002196 GH24 plus lysozyme-domain superfamily; ICEfinder, curated annotation and Bakta family consensus: lysozyme; SignalP Sec/SPI signal in 61/61; recurrent adjacency to TraQ and TraP	GH24 and lysozyme-domain evidence support peptidoglycan hydrolase activity. Its contribution to ICE transfer or cell lysis remains untested.	.	-	171	1	persistent	1	1	14	0	0	0	.	.	0	Lysozyme	S	lysozyme	.	.	#N/A	#N/A	SP	#N/A	Extracellular		#N/A	GH24
	FFHFOF_01275	CPAEJD_00319	GCA_000467835.1_s01_ICE8	2	1	conjugation & transfer	T4SS / mating-pair formation	TraQ	Conjugative transfer protein TraQ, a mating-pair-formation component	outer membrane/envelope	High	ICEfinder: T4SS (Conjugal transfer protein); curated: TraQ; Bakta family consensus: Conjugal transfer protein; recurrent neighborhood: adjacent to TraP [ABJECD_01673] (63/68); adjacent to Lysozyme [AAIIIG_00080] (61/68); TraO [AAIIIG_00083] within ±2 genes (63/68)	Family-level call across 68 genes integrates all available annotations; the strongest concordant evidence supports TraQ in the T4SS / mating-pair formation context. Explicit family-context evidence: recurrent neighborhood: adjacent to TraP [ABJECD_01673] (63/68); adjacent to Lysozyme [AAIIIG_00080] (61/68); TraO [AAIIIG_00083] within ±2 genes (63/68).	.	-	153	1	persistent	2	0	1	0	0	0	T4SS	Conjugal transfer protein, B_traQ	0	Conjugal transfer protein	S	COG NOG28378 non supervised orthologous group	.	.	#N/A	#N/A	LIPO	#N/A	Outer Membrane		#N/A
	ABJECD_01673	CPAEJD_00320	GCA_000467835.1_s01_ICE8	2	1	conjugation & transfer	transfer-associated DNA primase	TraP/DnaG-like primase	conjugative-transfer TraP protein with a DnaG-like primase core	cytoplasmic	High	Curated TraP assignment; InterProScan in 63/63: CHC2 zinc finger, DnaG primase, DNA-primase core and Toprim-like signatures	CHC2 zinc-binding and DnaG/TOPRIM signatures support a transfer-associated primase role.	.	-	284	1	persistent	2	0	0	0	0	0	T4SS	Zinc finger CHC2-type domain-containing protein, B_traP	0	Zinc finger CHC2-type domain-containing protein	L	CHC2 zinc finger	.	.	#N/A	#N/A	OTHER	#N/A	Cytoplasmic		#N/A
	AAIIIG_00083	CPAEJD_00321	GCA_000467835.1_s01_ICE8	2	1	conjugation & transfer	T4SS / mating-pair formation	TraO	Conjugative transfer protein TraO, a mating-pair-formation component	outer membrane/envelope	High	ICEfinder: T4SS (Conjugative transposon protein TraO); curated: TraO; Bakta family consensus: Conjugative transposon protein TraO; recurrent neighborhood: adjacent to TraP [ABJECD_01673] (63/63); adjacent to TraN [AAIIIG_00084] (60/63); TraQ [FFHFOF_01275] within ±2 genes (63/63)	Family-level call across 63 genes integrates all available annotations; the strongest concordant evidence supports TraO in the T4SS / mating-pair formation context. Explicit family-context evidence: recurrent neighborhood: adjacent to TraP [ABJECD_01673] (63/63); adjacent to TraN [AAIIIG_00084] (60/63); TraQ [FFHFOF_01275] within ±2 genes (63/63).	.	-	194	1	persistent	2	0	1	0	0	0	T4SS	Conjugative transposon protein TraO, B_traO	traO	Conjugative transposon protein TraO	S	Conjugative transposon protein TraO	.	.	#N/A	#N/A	SP	#N/A	Outer Membrane		#N/A
	AAIIIG_00084	CPAEJD_00322	GCA_000467835.1_s01_ICE8	2	1	conjugation & transfer	T4SS / mating-pair formation	TraN	Conjugative transfer protein TraN, a mating-pair-formation component	periplasmic	High	ICEfinder: T4SS (Conjugative transposon protein TraN); curated: TraN; Bakta family consensus: Conjugative transposon protein TraN; recurrent neighborhood: adjacent to TraO [AAIIIG_00083] (60/60); adjacent to TraM [BPIAKI_00058] (60/60); TraP [ABJECD_01673] within ±2 genes (60/60)	Family-level call across 60 genes integrates all available annotations; the strongest concordant evidence supports TraN in the T4SS / mating-pair formation context. Explicit family-context evidence: recurrent neighborhood: adjacent to TraO [AAIIIG_00083] (60/60); adjacent to TraM [BPIAKI_00058] (60/60); TraP [ABJECD_01673] within ±2 genes (60/60).	.	-	306	1	persistent	2	0	0	0	0	0	T4SS	conjugative transposon protein TraN, B_traN	traN	conjugative transposon protein TraN	U	Domain of unknown function (DUF4138)	.	.	#N/A	#N/A	SP	#N/A	Periplasmic		#N/A
	BPIAKI_00058	CPAEJD_00323	GCA_000467835.1_s01_ICE8	2	1	conjugation & transfer	T4SS / mating-pair formation	TraM	Conjugative transfer protein TraM, a mating-pair-formation component	inner membrane	High	ICEfinder: T4SS (Conjugative transposon protein TraM); curated: TraM; Bakta family consensus: Conjugative transposon protein TraM; recurrent neighborhood: adjacent to TraL [EIGBFJ_01927] (63/63); adjacent to TraN [AAIIIG_00084] (60/63); TraK [AAIIIG_00087] within ±2 genes (63/63)	Family-level call across 63 genes integrates all available annotations; the strongest concordant evidence supports TraM in the T4SS / mating-pair formation context. Explicit family-context evidence: recurrent neighborhood: adjacent to TraL [EIGBFJ_01927] (63/63); adjacent to TraN [AAIIIG_00084] (60/63); TraK [AAIIIG_00087] within ±2 genes (63/63).	.	-	453	1	persistent	2	0	1	0	0	0	T4SS	conjugative transposon protein TraM, B_traM	traM	conjugative transposon protein TraM	S	Conjugative transposon TraM protein	.	.	#N/A	#N/A	OTHER	#N/A	Cytoplasmic Membrane		#N/A
	EIGBFJ_01927	CPAEJD_00324	GCA_000467835.1_s01_ICE8	2	1	conjugation & transfer	T4SS / mating-pair formation	TraL	Conjugative transfer protein TraL, a mating-pair-formation component	inner membrane	High	ICEfinder: T4SS (DUF3989 domain-containing protein); curated: TraL; Bakta family consensus: DUF3989 domain-containing protein; recurrent neighborhood: adjacent to TraM [BPIAKI_00058] (63/63); adjacent to TraK [AAIIIG_00087] (63/63); TraN [AAIIIG_00084] within ±2 genes (60/63)	Family-level call across 63 genes integrates all available annotations; the strongest concordant evidence supports TraL in the T4SS / mating-pair formation context. Explicit family-context evidence: recurrent neighborhood: adjacent to TraM [BPIAKI_00058] (63/63); adjacent to TraK [AAIIIG_00087] (63/63); TraN [AAIIIG_00084] within ±2 genes (60/63).	.	-	102	1	persistent	2	0	0	0	0	0	T4SS	DUF3989 domain-containing protein, B_traL	0	DUF3989 domain-containing protein	.	.	.	.	#N/A	#N/A	OTHER	#N/A	Cytoplasmic Membrane		#N/A
	AAIIIG_00087	CPAEJD_00325	GCA_000467835.1_s01_ICE8	2	1	conjugation & transfer	T4SS / mating-pair formation	TraK	Conjugative transfer protein TraK, a mating-pair-formation component	inner membrane	High	ICEfinder: T4SS (Conjugative transposon protein TraK); curated: TraK; Bakta family consensus: Conjugative transposon protein TraK; recurrent neighborhood: adjacent to TraL [EIGBFJ_01927] (63/66); adjacent to TraJ [AAIIIG_00088] (58/66); TraM [BPIAKI_00058] within ±2 genes (63/66)	Family-level call across 66 genes integrates all available annotations; the strongest concordant evidence supports TraK in the T4SS / mating-pair formation context. Explicit family-context evidence: recurrent neighborhood: adjacent to TraL [EIGBFJ_01927] (63/66); adjacent to TraJ [AAIIIG_00088] (58/66); TraM [BPIAKI_00058] within ±2 genes (63/66).	.	-	207	1	persistent	2	0	3	0	0	0	T4SS	conjugative transposon protein TraK, B_traK	traK	conjugative transposon protein TraK	U	Conjugative transposon TraK protein	.	.	#N/A	#N/A	OTHER	#N/A	Cytoplasmic Membrane		#N/A
	AAIIIG_00088	CPAEJD_00326	GCA_000467835.1_s01_ICE8	2	1	conjugation & transfer	T4SS / mating-pair formation	TraJ	Conjugative transfer protein TraJ, a mating-pair-formation component	inner membrane	High	ICEfinder: T4SS (Conjugative transposon protein TraJ); curated: TraJ; Bakta family consensus: Conjugative transposon protein TraJ; recurrent neighborhood: adjacent to TraI [AAIIIG_00089] (59/59); adjacent to TraK [AAIIIG_00087] (58/59); TraL [EIGBFJ_01927] within ±2 genes (58/59)	Family-level call across 59 genes integrates all available annotations; the strongest concordant evidence supports TraJ in the T4SS / mating-pair formation context. Explicit family-context evidence: recurrent neighborhood: adjacent to TraI [AAIIIG_00089] (59/59); adjacent to TraK [AAIIIG_00087] (58/59); TraL [EIGBFJ_01927] within ±2 genes (58/59).	.	-	358	1	persistent	2	0	0	0	0	0	T4SS	conjugative transposon protein TraJ, B_traJ	traJ	conjugative transposon protein TraJ	S	Conjugative transposon TraJ protein	K03201	type IV secretion system protein VirB6	#N/A	#N/A	OTHER	#N/A	Cytoplasmic Membrane		#N/A
	AAIIIG_00089	CPAEJD_00327	GCA_000467835.1_s01_ICE8	2	1	conjugation & transfer	T4SS / mating-pair formation	TraI	Conjugative transfer protein TraI, a mating-pair-formation component	surface/extracellular candidate	High	ICEfinder: T4SS (Conjugal transfer protein); curated: TraI; Bakta family consensus: Conjugal transfer protein; recurrent neighborhood: adjacent to TraJ [AAIIIG_00088] (59/64); adjacent to TraC/TraG ATPase [BPIAKI_00063] (59/64); TraK [AAIIIG_00087] within ±2 genes (60/64)	Family-level call across 64 genes integrates all available annotations; the strongest concordant evidence supports TraI in the T4SS / mating-pair formation context. Explicit family-context evidence: recurrent neighborhood: adjacent to TraJ [AAIIIG_00088] (59/64); adjacent to TraC/TraG ATPase [BPIAKI_00063] (59/64); TraK [AAIIIG_00087] within ±2 genes (60/64).	.	-	201	1	persistent	2	0	7	0	0	0	T4SS	Conjugal transfer protein, B_traI	0	Conjugal transfer protein	U	Domain of unknown function (DUF4141)	.	.	#N/A	#N/A	SP	#N/A	Extracellular		#N/A
	BPIAKI_00063	CPAEJD_00328	GCA_000467835.1_s01_ICE8	2	1	conjugation & transfer	T4SS / mating-pair formation	TraC/TraG ATPase	VirB4-like conjugative transfer ATPase annotated as TraC or TraG	cytoplasmic	High	ICEfinder: T4SS (Conjugal transfer ATP-binding protein TraC, virb4); curated: TraC/TraG; Bakta family consensus: Conjugal transfer ATP-binding protein TraC; recurrent neighborhood: adjacent to TraI [AAIIIG_00089] (59/62); adjacent to TraF [AAIIIG_00091] (58/62); TraJ [AAIIIG_00088] within ±2 genes (55/62)	Family-level call across 62 genes: TraC and TraG are alternate labels within one family; all evidence agrees on a VirB4-like T4SS ATPase. Explicit family-context evidence: recurrent neighborhood: adjacent to TraI [AAIIIG_00089] (59/62); adjacent to TraF [AAIIIG_00091] (58/62); TraJ [AAIIIG_00088] within ±2 genes (55/62).	.	-	828	1	persistent	2	0	1	0	0	0	T4SS	Conjugal transfer ATP-binding protein TraC, virb4	traC	Conjugal transfer ATP-binding protein TraC	U	Domain of unknown function, B. Theta Gene description (DUF3875)	.	.	#N/A	#N/A	OTHER	#N/A	Cytoplasmic		#N/A
	AAIIIG_00091	CPAEJD_00329	GCA_000467835.1_s01_ICE8	2	1	conjugation & transfer	T4SS / mating-pair formation	TraF	Conjugative transfer protein TraF, a mating-pair-formation component	inner membrane	High	ICEfinder: T4SS (Conjugal transfer protein TraF); curated: TraF; Bakta family consensus: Conjugal transfer protein TraF; recurrent neighborhood: adjacent to TraC/TraG ATPase [BPIAKI_00063] (58/64); adjacent to TraE [ABJECD_01269] (53/64); TraI [AAIIIG_00089] within ±2 genes (59/64)	Family-level call across 64 genes integrates all available annotations; the strongest concordant evidence supports TraF in the T4SS / mating-pair formation context. Explicit family-context evidence: recurrent neighborhood: adjacent to TraC/TraG ATPase [BPIAKI_00063] (58/64); adjacent to TraE [ABJECD_01269] (53/64); TraI [AAIIIG_00089] within ±2 genes (59/64).	.	-	125	1	persistent	3	0	6	0	0	0	T4SS	Conjugative transposon protein TraF, B_traF	traF	Conjugative transposon protein TraF	.	.	.	.	#N/A	#N/A	OTHER	#N/A	Cytoplasmic Membrane		#N/A
	CPAEJD_00330	CPAEJD_00330	GCA_000467835.1_s01_ICE8	2	1	conjugation & transfer	T4SS / mating-pair formation	TraE	Conjugative transfer protein TraE, a mating-pair-formation component	inner membrane	High	ICEfinder product: DUF4134 domain-containing protein; curated: TraE; Bakta family consensus: DUF4134 domain-containing protein; PPanGGOLiN module_3 (3/10); recurrent neighborhood: adjacent to LtrA [CPAEJD_00331] (9/10); TraE [DLBNKJ_00373] within ±2 genes (10/10)	Family-level call across 10 genes integrates all available annotations; the strongest concordant evidence supports TraE in the T4SS / mating-pair formation context. PPanGGOLiN-module context was considered but did not override the protein-level function. Explicit family-context evidence: PPanGGOLiN module_3 (3/10); recurrent neighborhood: adjacent to LtrA [CPAEJD_00331] (9/10); TraE [DLBNKJ_00373] within ±2 genes (10/10).	.	-	73	1	cloud	1	0	3	GCA_000467835.1_s01_ICE8_GCA_000467835.1_s01_RGP_1	spot_7	0	0	DUF4134 domain-containing protein	0	DUF4134 domain-containing protein	.	.	.	.	#N/A	#N/A	OTHER	#N/A	Cytoplasmic Membrane	Conjugative transposon protein TraE [PF13572], Type IV secretory pathway VirB4 components	#N/A
	CPAEJD_00331	CPAEJD_00331	GCA_000467835.1_s01_ICE8	2	1	transposition & mobile elements	group ii intron	LtrA	Group II intron reverse transcriptase/maturase	cytoplasmic	High	ICEfinder product: group II intron reverse transcriptase/maturase; DefenseFinder: RT_I_II_III_IV_V_VI_1; Bakta family consensus: group II intron reverse transcriptase/maturase; PPanGGOLiN module_3 (3/10); recurrent neighborhood: adjacent to TraE [DLBNKJ_00373] (10/10); adjacent to TraE [CPAEJD_00330] (9/10)	Family-level call across 10 genes integrates all available annotations; the strongest concordant evidence supports LtrA in the group ii intron context. PPanGGOLiN-module context was considered but did not override the protein-level function. Explicit family-context evidence: PPanGGOLiN module_3 (3/10); recurrent neighborhood: adjacent to TraE [DLBNKJ_00373] (10/10); adjacent to TraE [CPAEJD_00330] (9/10).	.	-	555	1	cloud	1	0	2	GCA_000467835.1_s01_ICE8_GCA_000467835.1_s01_RGP_1	spot_7	0	0	group II intron reverse transcriptase/maturase	ltrA	group II intron reverse transcriptase/maturase	L	Reverse transcriptase (RNA-dependent DNA polymerase)	K00986	RNA-directed DNA polymerase [EC:2.7.7.49]	#N/A	RT_I_II_III_IV_V_VI_1	OTHER	#N/A	Cytoplasmic		#N/A
	DLBNKJ_00373	CPAEJD_00332	GCA_000467835.1_s01_ICE8	2	1	conjugation & transfer	T4SS / mating-pair formation	TraE	Conjugative transfer protein TraE, a mating-pair-formation component	inner membrane	High	ICEfinder: T4SS (putative conjugative transposon protein TraE); curated: TraE; Bakta family consensus: putative conjugative transposon protein TraE; PPanGGOLiN module_3 (3/17)	Family-level call across 17 genes integrates all available annotations; the strongest concordant evidence supports TraE in the T4SS / mating-pair formation context. PPanGGOLiN-module context was considered but did not override the protein-level function. Explicit family-context evidence: PPanGGOLiN module_3 (3/17).	.	-	72	1	cloud	2	0	3	GCA_000467835.1_s01_ICE8_GCA_000467835.1_s01_RGP_1	spot_7	0	T4SS	putative conjugative transposon protein TraE, B_traE	traE	putative conjugative transposon protein TraE	.	.	.	.	#N/A	#N/A	SP	#N/A	Cytoplasmic Membrane		#N/A
	JPKKKN_00830	CPAEJD_00333	GCA_000467835.1_s01_ICE8	2	1	conjugation & transfer	T4SS / mating-pair formation	Conjugal transfer protein	Conjugal transfer protein	cytoplasmic	Moderate	ICEfinder product: Conjugal transfer protein; Bakta family consensus: Conjugal transfer protein; recurrent neighborhood: adjacent to TraA/ParA-like ATPase [CPAEJD_00334] (8/8); adjacent to TraE [ABJECD_01269] (7/8); TraD [GKKCCH_00634] within ±2 genes (8/8)	Family-level call across 8 genes integrates all available annotations; the strongest concordant evidence supports Conjugal transfer protein in the T4SS / mating-pair formation context. Explicit family-context evidence: recurrent neighborhood: adjacent to TraA/ParA-like ATPase [CPAEJD_00334] (8/8); adjacent to TraE [ABJECD_01269] (7/8); TraD [GKKCCH_00634] within ±2 genes (8/8).	.	-	163	1	cloud	2	0	1	GCA_000467835.1_s01_ICE8_GCA_000467835.1_s01_RGP_1	spot_7	0	0	Conjugal transfer protein	0	Conjugal transfer protein	S	Psort location Cytoplasmic, score 8.96	.	.	#N/A	#N/A	OTHER	III	Cytoplasmic		#N/A
	CPAEJD_00334	CPAEJD_00334	GCA_000467835.1_s01_ICE8	2	1	DNA replication, repair & maintenance	partition / stability	TraA/ParA-like ATPase	CobQ/MinD/ParA-family nucleotide-binding protein implicated in ICE partition or stability	cytoplasmic	High	ICEfinder product: CobQ/CobB/MinD/ParA nucleotide binding domain-containing protein; curated: TraA; Bakta family consensus: CobQ/CobB/MinD/ParA nucleotide binding domain-containing protein; recurrent neighborhood: adjacent to TraD [GKKCCH_00634] (62/64); adjacent to Conjugal transfer protein [ABJECD_01662] (55/64); DUF3408 protein [AAIIIG_00096] within ±2 genes (62/64)	Family-level call across 64 genes: KEGG and domain calls support a ParA-like partition ATPase; TraA is used as the family alias; domain evidence supports a ParA-like partition ATPase rather than a T4SS component. Explicit family-context evidence: recurrent neighborhood: adjacent to TraD [GKKCCH_00634] (62/64); adjacent to Conjugal transfer protein [ABJECD_01662] (55/64); DUF3408 protein [AAIIIG_00096] within ±2 genes (62/64).	.	-	252	1	persistent	3	0	3	0	0	0	0	CobQ/CobB/MinD/ParA nucleotide binding domain-containing protein	0	CobQ/CobB/MinD/ParA nucleotide binding domain-containing protein	D	CobQ/CobB/MinD/ParA nucleotide binding domain	K03496	chromosome partitioning protein	#N/A	#N/A	OTHER	#N/A	Cytoplasmic		#N/A
	GKKCCH_00634	CPAEJD_00335	GCA_000467835.1_s01_ICE8	2	1	conjugation & transfer	T4SS / mating-pair formation	TraD	Conjugative transfer protein TraD, a mating-pair-formation component	inner membrane	High	ICEfinder product: DUF4122 domain-containing protein; curated: TraD; Bakta family consensus: DUF4122 domain-containing protein; recurrent neighborhood: adjacent to TraA/ParA-like ATPase [CPAEJD_00334] (62/62); adjacent to DUF3408 protein [AAIIIG_00096] (61/62); DUF3408 protein [BAOJBJ_01715] within ±2 genes (60/62)	Family-level call across 62 genes integrates all available annotations; the strongest concordant evidence supports TraD in the T4SS / mating-pair formation context. Explicit family-context evidence: recurrent neighborhood: adjacent to TraA/ParA-like ATPase [CPAEJD_00334] (62/62); adjacent to DUF3408 protein [AAIIIG_00096] (61/62); DUF3408 protein [BAOJBJ_01715] within ±2 genes (60/62).	.	-	196	1	persistent	2	0	1	0	0	0	0	DUF4122 domain-containing protein	0	DUF4122 domain-containing protein	-	-	.	.	#N/A	#N/A	OTHER	#N/A	Cytoplasmic Membrane	Conjugative transposon protein TraD	#N/A
	AAIIIG_00096	CPAEJD_00336	GCA_000467835.1_s01_ICE8	2	1	conjugation & transfer	T4SS / mobilization-associated transfer backbone	DUF3408 transfer protein	putative DUF3408-family component of the conjugative transfer backbone	cytoplasmic	Moderate	DUF3408 family consensus; persistent occurrence between TraD/ParA/MobA/MobB or Relaxase/MobA/TraA/TraE/TraG families; conserved Bacteroidales conjugative-region context [Coyne2014]	Repeated family-level synteny supports a conjugation/transfer role even though the molecular activity of DUF3408 remains unknown.	.	-	117	1	persistent	4	0	2	0	0	0	0	DUF3408 domain-containing protein	0	DUF3408 domain-containing protein	.	.	.	.	#N/A	#N/A	OTHER	III	Cytoplasmic		#N/A
	BAOJBJ_01715	CPAEJD_00337	GCA_000467835.1_s01_ICE8	2	1	conjugation & transfer	T4SS / mobilization-associated transfer backbone	DUF3408 transfer protein	putative DUF3408-family component of the conjugative transfer backbone	cytoplasmic	Moderate	DUF3408 family consensus; persistent occurrence between TraD/ParA/MobA/MobB or Relaxase/MobA/TraA/TraE/TraG families; conserved Bacteroidales conjugative-region context [Coyne2014]	Repeated family-level synteny supports a conjugation/transfer role even though the molecular activity of DUF3408 remains unknown.	.	-	142	1	persistent	2	0	1	0	0	0	0	DUF3408 domain-containing protein	0	DUF3408 domain-containing protein	S	Protein of unknown function (DUF3408)	.	.	#N/A	#N/A	OTHER	IV	Cytoplasmic		#N/A
	AAIIIG_00098	CPAEJD_00338	GCA_000467835.1_s01_ICE8	2	1	DNA replication, repair & maintenance	partition / stability	CobQ/CobB/MinD/ParA nucleotide binding protein	CobQ/CobB/MinD/ParA nucleotide binding domain-containing protein	cytoplasmic	High	ICEfinder product: CobQ/CobB/MinD/ParA nucleotide binding domain-containing protein; Bakta family consensus: CobQ/CobB/MinD/ParA nucleotide binding domain-containing protein; KEGG: chromosome partitioning protein; recurrent neighborhood: adjacent to DUF3408 protein [BAOJBJ_01715] (61/63); adjacent to MobA [ABJECD_01656] (59/63); DUF3408 protein [AAIIIG_00096] within ±2 genes (61/63)	Family-level call across 63 genes integrates all available annotations; the strongest concordant evidence supports CobQ/CobB/MinD/ParA nucleotide binding protein in the partition / stability context. Explicit family-context evidence: recurrent neighborhood: adjacent to DUF3408 protein [BAOJBJ_01715] (61/63); adjacent to MobA [ABJECD_01656] (59/63); DUF3408 protein [AAIIIG_00096] within ±2 genes (61/63).	.	-	260	1	persistent	2	0	3	0	0	0	0	CobQ/CobB/MinD/ParA nucleotide binding domain-containing protein	0	CobQ/CobB/MinD/ParA nucleotide binding domain-containing protein	D	COG NOG26689 non supervised orthologous group	K03496	chromosome partitioning protein	#N/A	#N/A	OTHER	#N/A	Cytoplasmic		#N/A
	ABJECD_01656	CPAEJD_00339	GCA_000467835.1_s01_ICE8	2	1	conjugation & transfer	relaxosome / mobilization	MobA	MobA-like relaxosome or mobilization protein	cytoplasmic	High	ICEfinder product: MobA protein; curated: mobA; Bakta family consensus: MobA protein; recurrent neighborhood: adjacent to MobB [GDOKHC_00402] (65/72); adjacent to CobQ/CobB/MinD/ParA nucleotide binding protein [AAIIIG_00098] (59/72); MobC [DKAHGB_00782] within ±2 genes (62/72)	Family-level call across 72 genes integrates all available annotations; the strongest concordant evidence supports MobA in the relaxosome / mobilization context. Explicit family-context evidence: recurrent neighborhood: adjacent to MobB [GDOKHC_00402] (65/72); adjacent to CobQ/CobB/MinD/ParA nucleotide binding protein [AAIIIG_00098] (59/72); MobC [DKAHGB_00782] within ±2 genes (62/72).	.	+	137	1	persistent	2	0	4	0	0	0	0	MobA protein	mobA	MobA protein	-	-	.	.	#N/A	#N/A	OTHER	#N/A	Cytoplasmic		#N/A
	GDOKHC_00402	CPAEJD_00340	GCA_000467835.1_s01_ICE8	2	1	conjugation & transfer	relaxosome / mobilization	MobB	MobB-like relaxosome or mobilization protein	cytoplasmic	High	ICEfinder: Relaxase (Conjugal transfer protein MobB); curated: MobB; Bakta family consensus: Conjugal transfer protein MobB; recurrent neighborhood: adjacent to MobA [ABJECD_01656] (64/64); adjacent to MobC [DKAHGB_00782] (62/64); CobQ/CobB/MinD/ParA nucleotide binding protein [AAIIIG_00098] within ±2 genes (58/64)	Family-level call across 64 genes integrates all available annotations; the strongest concordant evidence supports MobB in the relaxosome / mobilization context. Explicit family-context evidence: recurrent neighborhood: adjacent to MobA [ABJECD_01656] (64/64); adjacent to MobC [DKAHGB_00782] (62/64); CobQ/CobB/MinD/ParA nucleotide binding protein [AAIIIG_00098] within ±2 genes (58/64).	.	+	405	1	persistent	2	0	1	0	0	0	Relaxase	Conjugal transfer protein MobB, MOBP1	mobB	Conjugal transfer protein MobB	U	Relaxase mobilization nuclease domain protein	.	.	#N/A	#N/A	OTHER	#N/A	Cytoplasmic		#N/A
	DKAHGB_00782	CPAEJD_00341	GCA_000467835.1_s01_ICE8	2	1	conjugation & transfer	T4CP	MobC	MobC-like conjugative coupling protein	inner membrane	High	ICEfinder: T4CP (YWFCY domain-containing protein); curated: mobC; Bakta family consensus: YWFCY domain-containing protein	Family-level call across 109 genes integrates all available annotations; the strongest concordant evidence supports MobC in the T4CP context.	.	+	670	1	persistent	2	0	3	0	0	0	T4CP	YWFCY domain-containing protein, t4cp2	virD4	YWFCY domain-containing protein	U	Type IV secretory system Conjugative DNA transfer	.	.	#N/A	#N/A	OTHER	#N/A	Cytoplasmic Membrane		#N/A
	AAIIIG_00103	CPAEJD_00342	GCA_000467835.1_s01_ICE8	2	1	unknown	uncharacterized ICE protein	B box-type protein	B box-type domain-containing protein	inner membrane	Low	ICEfinder product: B box-type domain-containing protein; Bakta family consensus: B box-type domain-containing protein; KEGG: palmitoyltransferase [EC:2.3.1.225]; recurrent neighborhood: adjacent to MobC [DKAHGB_00782] (57/57); MobB [GDOKHC_00402] within ±2 genes (55/57)	Family-level review across 57 genes found no specific molecular-function evidence beyond generic/hypothetical annotations; the tag is contextual, not a functional assignment. Explicit family-context evidence: recurrent neighborhood: adjacent to MobC [DKAHGB_00782] (57/57); MobB [GDOKHC_00402] within ±2 genes (55/57).	.	+	147	1	persistent	1	1	4	0	0	0	.	.	0	B box-type domain-containing protein	.	.	.	.	#N/A	#N/A	OTHER	#N/A	Cytoplasmic Membrane		#N/A
	AAIIIG_00104	CPAEJD_00343	GCA_000467835.1_s01_ICE8	2	1	regulation & signaling	ICE transfer regulation	RteC	RteC protein	cytoplasmic	Moderate	ICEfinder product: RteC protein; Bakta family consensus: RteC protein; PPanGGOLiN module_3 (30/35); recurrent neighborhood: adjacent to B box-type protein [AAIIIG_00103] (32/35); adjacent to Putative RiPP-associated protein [AAIIIG_00105] (31/35); MobC [DKAHGB_00782] within ±2 genes (34/35)	Family-level call across 35 genes integrates all available annotations; the strongest concordant evidence supports RteC in the ICE transfer regulation context. PPanGGOLiN-module context was considered but did not override the protein-level function. Explicit family-context evidence: PPanGGOLiN module_3 (30/35); recurrent neighborhood: adjacent to B box-type protein [AAIIIG_00103] (32/35); adjacent to Putative RiPP-associated protein [AAIIIG_00105] (31/35); MobC [DKAHGB_00782] within ±2 genes (34/35).	.	-	119	1	shell	1	1	3	0	0	module_3	.	.	rteC	RteC protein	S	RteC protein	.	.	#N/A	#N/A	OTHER	#N/A	Cytoplasmic		#N/A
	AAIIIG_00105	CPAEJD_00344	GCA_000467835.1_s01_ICE8	2	1	biosynthesis & metabolism	unclassified RiPP precursor candidate	Putative RiPP precursor	putative unclassified RiPP precursor peptide	surface/extracellular candidate	Moderate	RiPPMiner on EBIEGD_00917: RiPP precursor positive with no known class; 84-aa representative; PPanGGOLiN module_3 in 31/35; recurrent adjacency to an HlyD/Wzz-like export protein in 35/35 and an ABC transporter within two genes in 34/35; source: RiPPMiner web result	RiPPMiner and the conserved export-locus context support an unclassified RiPP precursor candidate; the peptide class and post-translational modifications remain unknown.	Update - source: RiPPMiner web result	-	84	1	shell	1	1	3	0	0	module_3	.	.	0	hypothetical protein	.	.	.	.	#N/A	#N/A	OTHER	IV	Extracellular		yes but no known class
	ABJECD_01650	CPAEJD_00345	GCA_000467835.1_s01_ICE8	2	1	transport, secretion & cell-envelope functions	ABC-dependent tripartite trans-envelope export	HlyD/Wzz-like export protein	HlyD/Wzz-like membrane component of an ABC-dependent trans-envelope export system	inner membrane	Moderate	ICEfinder product: Polysaccharide chain length determinant N-terminal domain-containing protein; Bakta family consensus: Polysaccharide chain length determinant N-terminal domain-containing protein; recurrent neighborhood: adjacent to ABC transporter ATPase [CELAOB_01840] (54/55)	Family-level call across 55 genes: The family spans HlyD membrane-fusion and Wzz-like chain-length-determinant-domain calls; adjacency to an ABC transporter in 54/55 occurrences supports a conservative ABC-dependent export assignment. Explicit family-context evidence: recurrent neighborhood: adjacent to ABC transporter ATPase [CELAOB_01840] (54/55).	.	-	164	1	persistent	1	1	3	0	0	0	.	.	0	Polysaccharide chain length determinant N-terminal domain-containing protein	-	-	.	.	#N/A	#N/A	OTHER	#N/A	Cytoplasmic Membrane		#N/A
	CELAOB_01840	CPAEJD_00346	GCA_000467835.1_s01_ICE8	2	1	transport, secretion & cell-envelope functions	ABC transport / RiPP-associated export	ABC transporter ATPase	ABC transporter ATP-binding protein, peptidase-containing in some family members	inner membrane	High	ICEfinder product: ABC transporter, ATP-binding protein; curated: graspetide synthesis; Bakta family consensus: ABC transporter, ATP-binding protein; recurrent neighborhood: adjacent to HlyD/Wzz-like export protein [ABJECD_01650] (54/76)	Family-level call across 76 genes: The family is molecularly an ABC transporter; RiPP export applies to the relevant locus contexts rather than changing the protein category. Explicit family-context evidence: recurrent neighborhood: adjacent to HlyD/Wzz-like export protein [ABJECD_01650] (54/76).	.	-	727	1	persistent	1	1	7	0	0	0	.	.	0	ABC transporter, ATP-binding protein	V	ABC transporter, ATP-binding protein	K06147	ATP-binding cassette, subfamily B, bacterial	#N/A	#N/A	OTHER	#N/A	Cytoplasmic Membrane		#N/A
	AAIIIG_00108	CPAEJD_00347	GCA_000467835.1_s01_ICE8	2	1	transport, secretion & cell-envelope functions	thiopeptide-like RiPP synthesis & export	Outer membrane protein beta-barrel protein	Outer membrane protein beta-barrel domain-containing protein	outer membrane/envelope	High	ICEfinder product: Outer membrane protein beta-barrel domain-containing protein; Bakta family consensus: Outer membrane protein beta-barrel domain-containing protein; KEGG: outer membrane receptor for ferrienterochelin and colicins; PPanGGOLiN module_3 (29/33); recurrent neighborhood: adjacent to ABC transporter ATPase [CELAOB_01840] (33/33); adjacent to Radical SAM domain protein [AAIIIG_00109] (32/33); HlyD/Wzz-like export protein [ABJECD_01650] within ±2 genes (33/33)	Family-level call across 33 genes integrates all available annotations; the strongest concordant evidence supports Outer membrane protein beta-barrel protein in the thiopeptide-like RiPP synthesis & export context. Shared PPanGGOLiN-module context supports the pathway/locus tag. Explicit family-context evidence: PPanGGOLiN module_3 (29/33); recurrent neighborhood: adjacent to ABC transporter ATPase [CELAOB_01840] (33/33); adjacent to Radical SAM domain protein [AAIIIG_00109] (32/33); HlyD/Wzz-like export protein [ABJECD_01650] within ±2 genes (33/33).	.	-	761	1	shell	1	1	1	GCA_000467835.1_s01_ICE8_GCA_000467835.1_s01_RGP_0	spot_1	module_3	.	.	0	Outer membrane protein beta-barrel domain-containing protein	.	.	K16089	outer membrane receptor for ferrienterochelin and colicins	#N/A	#N/A	SP	#N/A	Outer Membrane		#N/A
	AAIIIG_00109	CPAEJD_00348	GCA_000467835.1_s01_ICE8	2	1	biosynthesis & metabolism	thiopeptide-like RiPP synthesis & export	Radical SAM domain protein	Radical SAM domain protein	cytoplasmic	Moderate	ICEfinder product: Radical SAM domain protein; Bakta family consensus: Radical SAM domain protein; KEGG: uncharacterized protein; PPanGGOLiN module_3 (29/33); recurrent neighborhood: adjacent to Thiopeptide-like RiPP precursor [AAIIIG_00110] (33/33); adjacent to Outer membrane protein beta-barrel protein [AAIIIG_00108] (32/33); ABC transporter ATPase [CELAOB_01840] within ±2 genes (32/33)	Family-level call across 33 genes integrates all available annotations; the strongest concordant evidence supports Radical SAM domain protein in the thiopeptide-like RiPP synthesis & export context. Shared PPanGGOLiN-module context supports the pathway/locus tag. Explicit family-context evidence: PPanGGOLiN module_3 (29/33); recurrent neighborhood: adjacent to Thiopeptide-like RiPP precursor [AAIIIG_00110] (33/33); adjacent to Outer membrane protein beta-barrel protein [AAIIIG_00108] (32/33); ABC transporter ATPase [CELAOB_01840] within ±2 genes (32/33).	.	-	432	1	shell	0	2	1	GCA_000467835.1_s01_ICE8_GCA_000467835.1_s01_RGP_0	spot_1	module_3	.	.	0	Radical SAM domain protein	.	.	K06871	uncharacterized protein	#N/A	#N/A	OTHER	#N/A	Cytoplasmic		#N/A
	AAIIIG_00110	CPAEJD_00349	GCA_000467835.1_s01_ICE8	2	1	biosynthesis & metabolism	thiopeptide-like RiPP synthesis & export	Thiopeptide-like RiPP precursor	thiopeptide-like RiPP precursor	surface/extracellular candidate	High	ICEfinder product: Hypothetical protein; curated: secreted natural product precursor - thiopeptide-like/secreted natural product precursor (thiopeptide-like); RiPPMiner: thiopeptide; PPanGGOLiN module_3 (30/34); recurrent neighborhood: adjacent to Radical SAM domain protein [AAIIIG_00109] (33/34); adjacent to 3-oxoacyl-(Acyl carrier protein) synthase III [BAOJBJ_01728] (24/34); Outer membrane protein beta-barrel protein [AAIIIG_00108] within ±2 genes (32/34)	Family-level call across 34 genes: The family-level curated call and class-specific RiPPMiner prediction agree, with supporting shared-module context. Shared PPanGGOLiN-module context supports the pathway/locus tag. Explicit family-context evidence: PPanGGOLiN module_3 (30/34); recurrent neighborhood: adjacent to Radical SAM domain protein [AAIIIG_00109] (33/34); adjacent to 3-oxoacyl-(Acyl carrier protein) synthase III [BAOJBJ_01728] (24/34); Outer membrane protein beta-barrel protein [AAIIIG_00108] within ±2 genes (32/34).	.	-	64	1	shell	0	2	6	GCA_000467835.1_s01_ICE8_GCA_000467835.1_s01_RGP_0	spot_1	module_3	.	.	0	hypothetical protein	.	.	.	.	#N/A	#N/A	OTHER	I	Extracellular		thiopeptide
	BAOJBJ_01728	CPAEJD_00350	GCA_000467835.1_s01_ICE8	2	1	biosynthesis & metabolism	3-oxoacyl-ACP synthase-associated biosynthesis	3-oxoacyl-(Acyl carrier protein) synthase III	Putative 3-oxoacyl-(Acyl carrier protein) synthase III	cytoplasmic	High	ICEfinder product: Putative 3-oxoacyl-(Acyl carrier protein) synthase III; Bakta family consensus: Putative 3-oxoacyl-(Acyl carrier protein) synthase III; KEGG: 3-oxoacyl-[acyl-carrier-protein] synthase III [EC:2.3.1.180]; recurrent neighborhood: adjacent to Thiopeptide-like RiPP precursor [AAIIIG_00110] (24/27); adjacent to TetR [AAIIIG_00113] (22/27); La-related/DUF3945 protein [AAIIIG_00114] within ±2 genes (27/27)	Family-level call across 27 genes integrates all available annotations; the strongest concordant evidence supports 3-oxoacyl-(Acyl carrier protein) synthase III in the 3-oxoacyl-ACP synthase-associated biosynthesis context. Explicit family-context evidence: recurrent neighborhood: adjacent to Thiopeptide-like RiPP precursor [AAIIIG_00110] (24/27); adjacent to TetR [AAIIIG_00113] (22/27); La-related/DUF3945 protein [AAIIIG_00114] within ±2 genes (27/27).	.	-	385	1	shell	0	2	4	GCA_000467835.1_s01_ICE8_GCA_000467835.1_s01_RGP_0	spot_1	0	.	.	0	Putative 3-oxoacyl-(Acyl carrier protein) synthase III	I	synthase III	K00648	3-oxoacyl-[acyl-carrier-protein] synthase III [EC:2.3.1.180]	#N/A	#N/A	OTHER	#N/A	Cytoplasmic		#N/A
	AAIIIG_00113	CPAEJD_00351	GCA_000467835.1_s01_ICE8	2	1	regulation & signaling	RiPP-locus regulation	TetR	TetR family transcriptional regulator	cytoplasmic	High	ICEfinder product: TetR family transcriptional regulator; Bakta family consensus: TetR family transcriptional regulator; KEGG: TetR/AcrR family transcriptional regulator, repressor of fatR-cypB operon; PPanGGOLiN module_3 (28/32); recurrent neighborhood: adjacent to La-related/DUF3945 protein [AAIIIG_00114] (32/32); adjacent to 3-oxoacyl-(Acyl carrier protein) synthase III [BAOJBJ_01728] (22/32); DNA topoisomerase [AAIIIG_00115] within ±2 genes (28/32)	Family-level call across 32 genes integrates all available annotations; the strongest concordant evidence supports TetR in the RiPP-locus regulation context. PPanGGOLiN-module context was considered but did not override the protein-level function. Explicit family-context evidence: PPanGGOLiN module_3 (28/32); recurrent neighborhood: adjacent to La-related/DUF3945 protein [AAIIIG_00114] (32/32); adjacent to 3-oxoacyl-(Acyl carrier protein) synthase III [BAOJBJ_01728] (22/32); DNA topoisomerase [AAIIIG_00115] within ±2 genes (28/32).	.	-	202	1	shell	1	1	7	GCA_000467835.1_s01_ICE8_GCA_000467835.1_s01_RGP_0	spot_1	module_3	.	.	tetR	TetR family transcriptional regulator	K	Bacterial regulatory proteins, tetR family	.	.	#N/A	#N/A	OTHER	#N/A	Cytoplasmic		#N/A
	AAIIIG_00114	CPAEJD_00352	GCA_000467835.1_s01_ICE8	2	1	DNA replication, repair & maintenance	DNA topology	DUF3945/DUF4099 topology protein	putative DUF3945/DUF4099-family accessory protein associated with type-IA DNA topoisomerases	cytoplasmic	Moderate	DUF3945/DUF4099 family consensus; direct adjacency to TopA/topoisomerase III in nearly all recurrent occurrences; conserved methylase/topoisomerase neighborhood; external bacterial genome synteny	The recurrent topoisomerase linkage strongly supports a DNA-topology role.	.	+	464	1	persistent	2	1	11	0	0	0	.	.	0	DUF3945 domain-containing protein	S	Protein of unknown function (DUF4099)	K11090	lupus La protein	#N/A	#N/A	OTHER	IV	Cytoplasmic		#N/A
	AAIIIG_00115	CPAEJD_00353	GCA_000467835.1_s01_ICE8	2	1	DNA replication, repair & maintenance	DNA topology	DNA topoisomerase	DNA topoisomerase	cytoplasmic	High	ICEfinder product: DNA topoisomerase; Bakta family consensus: DNA topoisomerase; KEGG: DNA topoisomerase III [EC:5.6.2.1]; recurrent neighborhood: adjacent to La-related/DUF3945 protein [AAIIIG_00114] (58/58); adjacent to DUF1896 protein [AAIIIG_00116] (58/58); DNA methyltransferase [AAIIIG_00117] within ±2 genes (45/58)	Family-level call across 58 genes integrates all available annotations; the strongest concordant evidence supports DNA topoisomerase in the DNA topology context. Explicit family-context evidence: recurrent neighborhood: adjacent to La-related/DUF3945 protein [AAIIIG_00114] (58/58); adjacent to DUF1896 protein [AAIIIG_00116] (58/58); DNA methyltransferase [AAIIIG_00117] within ±2 genes (45/58).	.	+	709	1	persistent	2	0	0	0	0	0	.	.	0	DNA topoisomerase	L	DNA topoisomerase	K03169	DNA topoisomerase III [EC:5.6.2.1]	#N/A	#N/A	OTHER	#N/A	Cytoplasmic		#N/A
	AAIIIG_00116	CPAEJD_00354	GCA_000467835.1_s01_ICE8	2	1	DNA replication, repair & maintenance	DNA topology & modification	DUF1896 DNA-maintenance protein	putative DUF1896-family accessory protein of a topoisomerase–DNA-methylase cassette	cytoplasmic	Moderate	DUF1896 family consensus; immediate TopA/topoisomerase or DNA methylase neighbor in 63/64 occurrences; recurrent DUF3945/4099–topoisomerase–DUF1896–methylase architecture	This family is assigned to DNA maintenance from invariant cassette membership; its molecular activity remains unknown.	.	+	143	1	persistent	2	0	10	0	0	0	.	.	0	DUF1896 domain-containing protein	S	Domain of unknown function (DUF1896)	.	.	#N/A	#N/A	OTHER	III	Cytoplasmic		#N/A
	CPAEJD_00355	CPAEJD_00355	GCA_000467835.1_s01_ICE8	2	1	DNA replication, repair & maintenance	DNA modification	DNA methylase	DNA methylase	cytoplasmic	Moderate	ICEfinder product: Hypothetical protein; Bakta family consensus: DNA methylase; recurrent neighborhood: adjacent to DUF1896 protein [AAIIIG_00116] (6/6); adjacent to Hypothetical protein [CPAEJD_00356] (6/6); DNA topoisomerase [AAIIIG_00115] within ±2 genes (6/6)	Family-level call across 6 genes integrates all available annotations; the strongest concordant evidence supports DNA methylase in the DNA modification context. Explicit family-context evidence: recurrent neighborhood: adjacent to DUF1896 protein [AAIIIG_00116] (6/6); adjacent to Hypothetical protein [CPAEJD_00356] (6/6); DNA topoisomerase [AAIIIG_00115] within ±2 genes (6/6).	.	-	148	1	cloud	1	0	1	0	0	0	.	.	0	DNA methylase	.	.	.	.	#N/A	#N/A	OTHER	IV	Cytoplasmic		#N/A
	CPAEJD_00356	CPAEJD_00356	GCA_000467835.1_s01_ICE8	2	1	unknown	uncharacterized ICE protein	Hypothetical protein	Hypothetical protein	cytoplasmic	Low	ICEfinder product: Hypothetical protein; Bakta family consensus: Hypothetical protein; recurrent neighborhood: adjacent to DNA methylase [CPAEJD_00355] (6/6); adjacent to Helicase protein [KBLCOE_01191] (4/6); DUF1896 protein [AAIIIG_00116] within ±2 genes (6/6)	Family-level review across 6 genes found no specific molecular-function evidence beyond generic/hypothetical annotations; the tag is contextual, not a functional assignment. Explicit family-context evidence: recurrent neighborhood: adjacent to DNA methylase [CPAEJD_00355] (6/6); adjacent to Helicase protein [KBLCOE_01191] (4/6); DUF1896 protein [AAIIIG_00116] within ±2 genes (6/6).	.	-	80	1	cloud	0	0	3	0	0	0	.	.	0	hypothetical protein	.	.	.	.	#N/A	#N/A	OTHER	IV	Cytoplasmic		#N/A
	KBLCOE_01191	CPAEJD_00357	GCA_000467835.1_s01_ICE8	2	1	DNA replication, repair & maintenance	DNA helicase / repair	Helicase protein	Helicase protein	cytoplasmic	Moderate	ICEfinder product: Helicase protein; Bakta family consensus: Helicase protein; recurrent neighborhood: adjacent to Excisionase [DLBNKJ_00332] (7/7); DNA-binding protein [AAIIIG_00119] within ±2 genes (7/7)	Family-level call across 7 genes integrates all available annotations; the strongest concordant evidence supports Helicase protein in the DNA helicase / repair context. Explicit family-context evidence: recurrent neighborhood: adjacent to Excisionase [DLBNKJ_00332] (7/7); DNA-binding protein [AAIIIG_00119] within ±2 genes (7/7).	.	+	868	1	cloud	1	0	2	0	0	0	.	.	0	Helicase protein	.	.	.	.	#N/A	#N/A	OTHER	#N/A	Cytoplasmic		#N/A
	DLBNKJ_00332	CPAEJD_00358	GCA_000467835.1_s01_ICE8	2	1	excision	ICE excision	Excisionase	Putative excisionase / recombination directionality factor	cytoplasmic	High	ICEfinder product: Excisionase; curated: excisionase; Bakta family consensus: Excisionase; recurrent neighborhood: adjacent to DNA-binding protein [AAIIIG_00119] (65/65); Helix-turn-helix protein [AAIIIG_00120] within ±2 genes (65/65)	Family-level call across 65 genes integrates all available annotations; the strongest concordant evidence supports Excisionase in the ICE excision context. Explicit family-context evidence: recurrent neighborhood: adjacent to DNA-binding protein [AAIIIG_00119] (65/65); Helix-turn-helix protein [AAIIIG_00120] within ±2 genes (65/65).	.	-	105	1	persistent	3	0	9	0	0	0	.	.	0	Excisionase	S	Helix-turn-helix domain	.	.	#N/A	#N/A	OTHER	#N/A	Cytoplasmic		#N/A
	AAIIIG_00119	CPAEJD_00359	GCA_000467835.1_s01_ICE8	2	1	regulation & signaling	local transcriptional regulation	DNA-binding protein	DNA-binding protein	cytoplasmic	Moderate	ICEfinder product: DNA-binding protein; Bakta family consensus: DNA-binding protein; recurrent neighborhood: adjacent to Excisionase [DLBNKJ_00332] (65/65); adjacent to Helix-turn-helix protein [AAIIIG_00120] (65/65); Helix-turn-helix protein [AAIIIG_00121] within ±2 genes (65/65)	Family-level call across 65 genes integrates all available annotations; the strongest concordant evidence supports DNA-binding protein in the local transcriptional regulation context. Explicit family-context evidence: recurrent neighborhood: adjacent to Excisionase [DLBNKJ_00332] (65/65); adjacent to Helix-turn-helix protein [AAIIIG_00120] (65/65); Helix-turn-helix protein [AAIIIG_00121] within ±2 genes (65/65).	.	-	117	1	persistent	2	0	0	0	0	0	.	.	0	DNA-binding protein	.	.	.	.	#N/A	#N/A	OTHER	#N/A	Cytoplasmic		#N/A
	AAIIIG_00120	CPAEJD_00360	GCA_000467835.1_s01_ICE8	2	1	regulation & signaling	local transcriptional regulation	Helix-turn-helix protein	Helix-turn-helix domain-containing protein	cytoplasmic	Moderate	ICEfinder product: Helix-turn-helix domain-containing protein; Bakta family consensus: Helix-turn-helix domain-containing protein; recurrent neighborhood: adjacent to DNA-binding protein [AAIIIG_00119] (65/65); adjacent to Helix-turn-helix protein [AAIIIG_00121] (65/65); Excisionase [DLBNKJ_00332] within ±2 genes (65/65)	Family-level call across 65 genes integrates all available annotations; the strongest concordant evidence supports Helix-turn-helix protein in the local transcriptional regulation context. Explicit family-context evidence: recurrent neighborhood: adjacent to DNA-binding protein [AAIIIG_00119] (65/65); adjacent to Helix-turn-helix protein [AAIIIG_00121] (65/65); Excisionase [DLBNKJ_00332] within ±2 genes (65/65).	.	+	92	1	persistent	2	0	0	0	0	0	.	.	0	Helix-turn-helix domain-containing protein	K	COG NOG34759 non supervised orthologous group	.	.	#N/A	#N/A	OTHER	#N/A	Cytoplasmic		#N/A
	AAIIIG_00121	CPAEJD_00361	GCA_000467835.1_s01_ICE8	2	1	regulation & signaling	local transcriptional regulation	Helix-turn-helix protein	Helix-turn-helix domain-containing protein	cytoplasmic	Moderate	ICEfinder product: Helix-turn-helix domain-containing protein; Bakta family consensus: Helix-turn-helix domain-containing protein; recurrent neighborhood: adjacent to Helix-turn-helix protein [AAIIIG_00120] (65/65); adjacent to Lipoprotein [DKAHGB_00299] (62/65); DNA-binding protein [AAIIIG_00119] within ±2 genes (65/65)	Family-level call across 65 genes integrates all available annotations; the strongest concordant evidence supports Helix-turn-helix protein in the local transcriptional regulation context. Explicit family-context evidence: recurrent neighborhood: adjacent to Helix-turn-helix protein [AAIIIG_00120] (65/65); adjacent to Lipoprotein [DKAHGB_00299] (62/65); DNA-binding protein [AAIIIG_00119] within ±2 genes (65/65).	.	+	100	1	persistent	3	0	1	0	0	0	.	.	0	Helix-turn-helix domain-containing protein	S	Helix-turn-helix domain	.	.	#N/A	#N/A	OTHER	#N/A	Cytoplasmic		#N/A
	DKAHGB_00299	CPAEJD_00362	GCA_000467835.1_s01_ICE8	2	1	unknown	uncharacterized COG3943 protein	COG3943 family protein	COG3943 family protein of unknown function	cytoplasmic	Low	eggNOG COG3943 family assignment in 65/65; SignalP OTHER and DeepLocPro cytoplasmic in 65/65; no N-terminal Sec signal, lipobox or membrane topology supporting a lipoprotein assignment	COG3943 family membership is supported, but no specific molecular function or export signal is established.	.	-	120	1	persistent	2	0	0	0	0	0	.	.	0	Lipoprotein	S	COG3943, virulence protein	.	.	#N/A	#N/A	OTHER	#N/A	Cytoplasmic		#N/A
	AAIIIG_00123	CPAEJD_00363	GCA_000467835.1_s01_ICE8	2	1	integration	ICE integration	Integrase	Tyr recombinase domain-containing protein	cytoplasmic	High	ICEfinder: Integrase (Tyr recombinase domain-containing protein); curated: integrase; Bakta family consensus: Tyr recombinase domain-containing protein; recurrent neighborhood: adjacent to Lipoprotein [DKAHGB_00299] (61/63); Helix-turn-helix protein [AAIIIG_00121] within ±2 genes (63/63)	Family-level call across 63 genes integrates all available annotations; the strongest concordant evidence supports Integrase in the ICE integration context. Explicit family-context evidence: recurrent neighborhood: adjacent to Lipoprotein [DKAHGB_00299] (61/63); Helix-turn-helix protein [AAIIIG_00121] within ±2 genes (63/63).	.	-	411	1	persistent	2	0	4	0	0	0	.	.	xerD	Tyr recombinase domain-containing protein	L	Belongs to the 'phage' integrase family	K04763	integrase/recombinase XerD	#N/A	#N/A	OTHER	#N/A	Cytoplasmic		#N/A
	AGAIJH_01414	MPCOHN_01441	GCA_000467955.1_s01_ICE6	1	1	regulation & signaling	local transcriptional regulation	RodZ	HTH cro/C1-type domain-containing protein	cytoplasmic	Moderate	ICEfinder product: HTH cro/C1-type domain-containing protein; Bakta family consensus: HTH cro/C1-type domain-containing protein; recurrent neighborhood: adjacent to Conserved domain protein [AGAIJH_01413] (37/37); Topoisomerase [AGAIJH_01412] within ±2 genes (34/37)	Family-level call across 37 genes integrates all available annotations; the strongest concordant evidence supports RodZ in the local transcriptional regulation context. Explicit family-context evidence: recurrent neighborhood: adjacent to Conserved domain protein [AGAIJH_01413] (37/37); Topoisomerase [AGAIJH_01412] within ±2 genes (34/37).	.	+	113	1	persistent	1	0	1	0	0	0	.	.	rodZ	HTH cro/C1-type domain-containing protein	K	Helix-turn-helix domain	.	.	#N/A	#N/A	OTHER	#N/A	Cytoplasmic		#N/A
	AGAIJH_01413	MPCOHN_01442	GCA_000467955.1_s01_ICE6	1	1	unknown	putative DNA-binding protein	Putative DNA-binding protein	small conserved protein with a putative DNA-binding-domain fold	cytoplasmic	Low	InterProScan putative DNA-binding-domain superfamily in 37/37; conserved 129-aa cytoplasmic family	A DNA-binding fold is supported, but regulatory, repair or transfer function cannot be distinguished; the category remains unknown.	.	+	129	1	persistent	2	0	2	0	0	0	.	.	0	Conserved domain protein	.	.	.	.	#N/A	#N/A	OTHER	IV	Cytoplasmic		#N/A
	AGAIJH_01412	MPCOHN_01443	GCA_000467955.1_s01_ICE6	1	1	DNA replication, repair & maintenance	DNA primase / replication ATPase	DnaG/Twinkle-like primase–ATPase	putative DnaG/Twinkle-like TOPRIM primase fused to a P-loop ATPase domain	cytoplasmic	Moderate	InterProScan: DNA primase core; archaeal primase DnaG/Twinkle-like TOPRIM domain; AAA/P-loop NTPase domain; concordant architecture across the family	The TOPRIM primase-core plus P-loop ATPase combination supports a primase–ATPase call, while exact replication mechanism remains untested.	.	+	682	1	persistent	2	0	0	0	0	0	.	.	0	Topoisomerase	S	TOPRIM	.	.	#N/A	#N/A	OTHER	#N/A	Cytoplasmic		#N/A
	AGAIJH_01411	MPCOHN_01444	GCA_000467955.1_s01_ICE6	1	1	regulation & signaling	local transcriptional regulation	Helix-turn-helix protein	Helix-turn-helix domain-containing protein	cytoplasmic	Moderate	ICEfinder product: Helix-turn-helix domain-containing protein; Bakta family consensus: Helix-turn-helix domain-containing protein; recurrent neighborhood: adjacent to Topoisomerase [AGAIJH_01412] (34/36); Conserved domain protein [AGAIJH_01413] within ±2 genes (34/36)	Family-level call across 36 genes integrates all available annotations; the strongest concordant evidence supports Helix-turn-helix protein in the local transcriptional regulation context. Explicit family-context evidence: recurrent neighborhood: adjacent to Topoisomerase [AGAIJH_01412] (34/36); Conserved domain protein [AGAIJH_01413] within ±2 genes (34/36).	.	+	64	1	persistent	1	2	4	0	0	0	.	.	0	Helix-turn-helix domain-containing protein	S	Helix-turn-helix domain	.	.	#N/A	#N/A	OTHER	#N/A	Cytoplasmic		#N/A
	AGAIJH_01406	MPCOHN_01445	GCA_000467955.1_s01_ICE6	1	1	defense	PDC-S01 defense system	ATPase	ATPase	cytoplasmic	High	ICEfinder product: ATPase; PADLOC: PDC-S01; Bakta family consensus: ATPase; PPanGGOLiN module_7 (7/15); recurrent neighborhood: adjacent to AAA ATPase [IGPGFK_01512] (14/15); MenF [DFFMHE_00527] within ±2 genes (14/15)	Family-level call across 15 genes integrates all available annotations; the strongest concordant evidence supports ATPase in the PDC-S01 defense system context. PPanGGOLiN-module context was considered but did not override the protein-level function. Explicit family-context evidence: PPanGGOLiN module_7 (7/15); recurrent neighborhood: adjacent to AAA ATPase [IGPGFK_01512] (14/15); MenF [DFFMHE_00527] within ±2 genes (14/15).	.	-	441	1	cloud	1	0	2	GCA_000467955.1_s01_RGP_0	spot_0	module_7	.	.	0	ATPase	S	COGs COG1373 ATPase (AAA superfamily)	K07133	uncharacterized protein	PDC-S01	#N/A	OTHER	#N/A	Cytoplasmic		#N/A
	IGPGFK_01512	MPCOHN_01446	GCA_000467955.1_s01_ICE6	1	1	DNA replication, repair & maintenance	RecG-associated DNA maintenance	RecG/Fic-like domain protein	putative RecG C-terminal- and Fic-like-domain protein	cytoplasmic	Low	InterProScan: RecG C-terminal domain superfamily, putative ATP-dependent RecG C-terminal domain and Fic-like C-terminal domain; no complete RecG helicase or independent AAA domain detected	The domains support association with DNA maintenance, but the short protein lacks the architecture of a complete RecG helicase or ATPase.	.	+	475	1	cloud	0	0	2	GCA_000467955.1_s01_RGP_0	spot_0	module_7	.	.	0	AAA family ATPase	K	Putative ATP-dependent DNA helicase recG C-terminal	K03655	ATP-dependent DNA helicase RecG [EC:5.6.2.4]	#N/A	#N/A	OTHER	#N/A	Cytoplasmic		#N/A
	DFFMHE_00527	MPCOHN_01447	GCA_000467955.1_s01_ICE6	1	1	biosynthesis & metabolism	menaquinone pathway	MenF	Isochorismate synthase MenF	cytoplasmic	High	ICEfinder product: isochorismate synthase; curated: menF; Bakta family consensus: isochorismate synthase; PPanGGOLiN module_7 (7/15); recurrent neighborhood: adjacent to MenD [AGAIJH_01403] (15/15); adjacent to AAA ATPase [IGPGFK_01512] (14/15); MenB [AGAIJH_01402] within ±2 genes (15/15)	Family-level call across 15 genes: Curated, ICEfinder, Bakta, eggNOG, and KEGG calls agree on the MenF step of menaquinone biosynthesis. Shared PPanGGOLiN-module context supports the pathway/locus tag. Explicit family-context evidence: PPanGGOLiN module_7 (7/15); recurrent neighborhood: adjacent to MenD [AGAIJH_01403] (15/15); adjacent to AAA ATPase [IGPGFK_01512] (14/15); MenB [AGAIJH_01402] within ±2 genes (15/15).	.	+	368	1	cloud	0	0	2	GCA_000467955.1_s01_RGP_0	spot_0	module_7	.	.	menF	isochorismate synthase	HQ	Isochorismate synthase	K02361	isochorismate synthase [EC:5.4.4.2]	#N/A	#N/A	OTHER	III	Cytoplasmic		#N/A
	AGAIJH_01403	MPCOHN_01448	GCA_000467955.1_s01_ICE6	1	1	biosynthesis & metabolism	menaquinone pathway	MenD	2-succinyl-5-enolpyruvyl-6-hydroxy-3-cyclohexene-1-carboxylate synthase MenD	cytoplasmic	High	ICEfinder product: 2-succinyl-5-enolpyruvyl-6-hydroxy-3-cyclohexene- 1-carboxylic-acid synthase; curated: menD; Bakta family consensus: 2-succinyl-5-enolpyruvyl-6-hydroxy-3-cyclohexene - 1-carboxylic-acid synthase; PPanGGOLiN module_7 (7/15); recurrent neighborhood: adjacent to MenB [AGAIJH_01402] (15/15); adjacent to MenF [DFFMHE_00527] (15/15); MenC [AGAIJH_01401] within ±2 genes (15/15)	Family-level call across 15 genes: Curated, ICEfinder, Bakta, eggNOG, and KEGG calls agree on the MenD step of menaquinone biosynthesis. Shared PPanGGOLiN-module context supports the pathway/locus tag. Explicit family-context evidence: PPanGGOLiN module_7 (7/15); recurrent neighborhood: adjacent to MenB [AGAIJH_01402] (15/15); adjacent to MenF [DFFMHE_00527] (15/15); MenC [AGAIJH_01401] within ±2 genes (15/15).	.	+	577	1	cloud	0	0	2	GCA_000467955.1_s01_RGP_0	spot_0	module_7	.	.	menD	2-succinyl-5-enolpyruvyl-6-hydroxy-3-cyclohexene - 1-carboxylic-acid synthase	H	Catalyzes the thiamine diphosphate-dependent decarboxylation of 2-oxoglutarate and the subsequent addition of the resulting succinic semialdehyde-thiamine pyrophosphate anion to isochorismate to yield 2-succinyl-5-enolpyruvyl-6-hydroxy-3- cyclohexene-1-carboxylate (SEPHCHC)	.	.	#N/A	#N/A	OTHER	#N/A	Cytoplasmic		#N/A
	AGAIJH_01402	MPCOHN_01449	GCA_000467955.1_s01_ICE6	1	1	biosynthesis & metabolism	menaquinone pathway	MenB	1,4-dihydroxy-2-naphthoyl-CoA synthase MenB	cytoplasmic	High	ICEfinder product: 1,4-dihydroxy-2-naphthoyl-CoA synthase; curated: menB; Bakta family consensus: 1,4-dihydroxy-2-naphthoyl-CoA synthase; PPanGGOLiN module_7 (7/15); recurrent neighborhood: adjacent to MenC [AGAIJH_01401] (15/15); adjacent to MenD [AGAIJH_01403] (15/15); MenE [DFFMHE_00531] within ±2 genes (15/15)	Family-level call across 15 genes: Curated, ICEfinder, Bakta, eggNOG, and KEGG calls agree on the MenB step of menaquinone biosynthesis. Shared PPanGGOLiN-module context supports the pathway/locus tag. Explicit family-context evidence: PPanGGOLiN module_7 (7/15); recurrent neighborhood: adjacent to MenC [AGAIJH_01401] (15/15); adjacent to MenD [AGAIJH_01403] (15/15); MenE [DFFMHE_00531] within ±2 genes (15/15).	.	+	274	1	cloud	0	0	2	GCA_000467955.1_s01_RGP_0	spot_0	module_7	.	.	menB	1,4-dihydroxy-2-naphthoyl-CoA synthase	H	Converts o-succinylbenzoyl-CoA (OSB-CoA) to 1,4- dihydroxy-2-naphthoyl-CoA (DHNA-CoA)	K01661	naphthoate synthase [EC:4.1.3.36]	#N/A	#N/A	OTHER	#N/A	Cytoplasmic		#N/A
	AGAIJH_01401	MPCOHN_01450	GCA_000467955.1_s01_ICE6	1	1	biosynthesis & metabolism	menaquinone pathway	MenC	O-succinylbenzoate synthase MenC	cytoplasmic	High	ICEfinder product: L-Ala-D/L-Glu epimerase; curated: menC; Bakta family consensus: L-Ala-D/L-Glu epimerase; PPanGGOLiN module_7 (7/15); recurrent neighborhood: adjacent to MenE [DFFMHE_00531] (15/15); adjacent to MenB [AGAIJH_01402] (15/15); MenD [AGAIJH_01403] within ±2 genes (15/15)	Family-level call across 15 genes: KEGG orthology resolves the misleading epimerase-like Bakta product as MenC, consistent with the shared menFDBCE module. Shared PPanGGOLiN-module context supports the pathway/locus tag. Explicit family-context evidence: PPanGGOLiN module_7 (7/15); recurrent neighborhood: adjacent to MenE [DFFMHE_00531] (15/15); adjacent to MenB [AGAIJH_01402] (15/15); MenD [AGAIJH_01403] within ±2 genes (15/15).	.	+	356	1	cloud	0	0	2	GCA_000467955.1_s01_RGP_0	spot_0	module_7	.	.	rspA	L-Ala-D/L-Glu epimerase	M	Mandelate racemase muconate lactonizing enzyme	K02549	o-succinylbenzoate synthase [EC:4.2.1.113]	#N/A	#N/A	OTHER	#N/A	Cytoplasmic		#N/A
	DFFMHE_00531	MPCOHN_01451	GCA_000467955.1_s01_ICE6	1	1	biosynthesis & metabolism	menaquinone pathway	MenE	O-succinylbenzoate–CoA ligase MenE	cytoplasmic	High	ICEfinder product: O-succinylbenzoic acid--CoA ligase; curated: menE; Bakta family consensus: O-succinylbenzoic acid--CoA ligase; PPanGGOLiN module_7 (7/15); recurrent neighborhood: adjacent to MenC [AGAIJH_01401] (15/15); MenB [AGAIJH_01402] within ±2 genes (15/15)	Family-level call across 15 genes: Curated, ICEfinder, Bakta, eggNOG, and KEGG calls agree on the MenE step of menaquinone biosynthesis. Shared PPanGGOLiN-module context supports the pathway/locus tag. Explicit family-context evidence: PPanGGOLiN module_7 (7/15); recurrent neighborhood: adjacent to MenC [AGAIJH_01401] (15/15); MenB [AGAIJH_01402] within ±2 genes (15/15).	.	+	353	1	cloud	0	0	5	GCA_000467955.1_s01_RGP_0	spot_0	module_7	.	.	menE	O-succinylbenzoic acid--CoA ligase	IQ	O-succinylbenzoic acid--CoA ligase	K01911	o-succinylbenzoate---CoA ligase [EC:6.2.1.26]	#N/A	#N/A	OTHER	#N/A	Cytoplasmic		#N/A
	AGAIJH_01387	MPCOHN_01452	GCA_000467955.1_s01_ICE6	1	1	biosynthesis & metabolism	metabolic or biosynthetic function	YigB	HAD-superfamily hydrolase, subfamily IA, variant 1 family protein	cytoplasmic	High	ICEfinder product: HAD-superfamily hydrolase, subfamily IA, variant 1 family protein; Bakta family consensus: HAD-superfamily hydrolase, subfamily IA, variant1 family protein; KEGG: putative hydrolase of the HAD superfamily; recurrent neighborhood: adjacent to Lipoprotein [IGPGFK_01520] (14/19)	Family-level call across 19 genes integrates all available annotations; the strongest concordant evidence supports YigB in the metabolic or biosynthetic function context. Explicit family-context evidence: recurrent neighborhood: adjacent to Lipoprotein [IGPGFK_01520] (14/19).	.	-	222	1	cloud	0	1	7	GCA_000467955.1_s01_RGP_0	spot_0	0	.	.	yigB	HAD-superfamily hydrolase, subfamily IA, variant1 family protein	S	HAD-hyrolase-like	K07025	putative hydrolase of the HAD superfamily	#N/A	#N/A	OTHER	III	Cytoplasmic		#N/A
	IGPGFK_01520	MPCOHN_01453	GCA_000467955.1_s01_ICE6	1	1	unknown	cell-envelope-associated unknown	Lipoprotein	Lipoprotein	outer membrane/envelope	Low	ICEfinder product: Lipoprotein; Bakta family consensus: Lipoprotein; recurrent neighborhood: adjacent to YigB [AGAIJH_01387] (14/16); adjacent to Lipoprotein [AGAIJH_01385] (13/16)	Family-level review across 16 genes found no specific molecular-function evidence beyond generic/hypothetical annotations; the tag is contextual, not a functional assignment. Explicit family-context evidence: recurrent neighborhood: adjacent to YigB [AGAIJH_01387] (14/16); adjacent to Lipoprotein [AGAIJH_01385] (13/16).	.	-	171	1	cloud	0	0	5	GCA_000467955.1_s01_RGP_0	spot_0	0	.	.	0	Lipoprotein	-	-	.	.	#N/A	#N/A	LIPO	#N/A	Outer Membrane		#N/A
	AGAIJH_01385	MPCOHN_01454	GCA_000467955.1_s01_ICE6	1	1	unknown	cell-envelope-associated unknown	Lipoprotein	Lipoprotein	surface/extracellular candidate	Low	ICEfinder product: Lipoprotein; Bakta family consensus: Lipoprotein; recurrent neighborhood: adjacent to Lipoprotein [IGPGFK_01520] (13/13); YigB [AGAIJH_01387] within ±2 genes (11/13)	Family-level review across 13 genes found no specific molecular-function evidence beyond generic/hypothetical annotations; the tag is contextual, not a functional assignment. Explicit family-context evidence: recurrent neighborhood: adjacent to Lipoprotein [IGPGFK_01520] (13/13); YigB [AGAIJH_01387] within ±2 genes (11/13).	.	-	809	1	cloud	0	0	4	GCA_000467955.1_s01_RGP_0	spot_0	0	.	.	0	Lipoprotein	-	-	.	.	#N/A	#N/A	LIPO	IV	Extracellular		#N/A
	CLCEAP_01432	MPCOHN_01455	GCA_000467955.1_s01_ICE6	1	1	transport, secretion & cell-envelope functions	outer-membrane transport / assembly	Capsule assembly protein Wzi	Capsule assembly protein Wzi	outer membrane/envelope	Moderate	ICEfinder product: Capsule assembly protein Wzi; Bakta family consensus: Capsule assembly protein Wzi; PPanGGOLiN module_4 (6/7); recurrent neighborhood: adjacent to Outer membrane lipoprotein-sorting protein [BPGMMO_01891] (7/7); MMPL [BPGMMO_01892] within ±2 genes (7/7)	Family-level call across 7 genes integrates all available annotations; the strongest concordant evidence supports Capsule assembly protein Wzi in the outer-membrane transport / assembly context. PPanGGOLiN-module context was considered but did not override the protein-level function. Explicit family-context evidence: PPanGGOLiN module_4 (6/7); recurrent neighborhood: adjacent to Outer membrane lipoprotein-sorting protein [BPGMMO_01891] (7/7); MMPL [BPGMMO_01892] within ±2 genes (7/7).	.	-	468	1	cloud	0	0	4	GCA_000467955.1_s01_RGP_0	spot_0	module_4	.	.	0	Capsule assembly protein Wzi	-	-	.	.	#N/A	#N/A	SP	#N/A	Outer Membrane		#N/A
	BPGMMO_01891	MPCOHN_01456	GCA_000467955.1_s01_ICE6	1	1	transport, secretion & cell-envelope functions	outer-membrane transport / assembly	Outer membrane lipoprotein-sorting protein	Outer membrane lipoprotein-sorting protein	periplasmic	Moderate	ICEfinder product: Outer membrane lipoprotein-sorting protein; Bakta family consensus: Outer membrane lipoprotein-sorting protein; PPanGGOLiN module_4 (6/7); recurrent neighborhood: adjacent to Capsule assembly protein Wzi [CLCEAP_01432] (7/7); adjacent to MMPL [BPGMMO_01892] (7/7); FabH [CLCEAP_01435] within ±2 genes (7/7)	Family-level call across 7 genes integrates all available annotations; the strongest concordant evidence supports Outer membrane lipoprotein-sorting protein in the outer-membrane transport / assembly context. PPanGGOLiN-module context was considered but did not override the protein-level function. Explicit family-context evidence: PPanGGOLiN module_4 (6/7); recurrent neighborhood: adjacent to Capsule assembly protein Wzi [CLCEAP_01432] (7/7); adjacent to MMPL [BPGMMO_01892] (7/7); FabH [CLCEAP_01435] within ±2 genes (7/7).	.	-	244	1	cloud	0	0	2	GCA_000467955.1_s01_RGP_0	spot_0	module_4	.	.	0	Outer membrane lipoprotein-sorting protein	M	Participates in the translocation of lipoproteins from the inner membrane to the outer membrane. Only forms a complex with a lipoprotein if the residue after the N-terminal Cys is not an aspartate (The Asp acts as a targeting signal to indicate that the lipoprotein should stay in the inner membrane)	.	.	#N/A	#N/A	SP	#N/A	Periplasmic		#N/A
	BPGMMO_01892	MPCOHN_01457	GCA_000467955.1_s01_ICE6	1	1	transport, secretion & cell-envelope functions	transport / cell-envelope function	MMPL	SSD domain-containing protein	inner membrane	Moderate	ICEfinder product: SSD domain-containing protein; Bakta family consensus: SSD domain-containing protein; KEGG: uncharacterized protein; PPanGGOLiN module_4 (6/7); recurrent neighborhood: adjacent to Outer membrane lipoprotein-sorting protein [BPGMMO_01891] (7/7); adjacent to FabH [CLCEAP_01435] (7/7); Capsule assembly protein Wzi [CLCEAP_01432] within ±2 genes (7/7)	Family-level call across 7 genes integrates all available annotations; the strongest concordant evidence supports MMPL in the transport / cell-envelope function context. PPanGGOLiN-module context was considered but did not override the protein-level function. Explicit family-context evidence: PPanGGOLiN module_4 (6/7); recurrent neighborhood: adjacent to Outer membrane lipoprotein-sorting protein [BPGMMO_01891] (7/7); adjacent to FabH [CLCEAP_01435] (7/7); Capsule assembly protein Wzi [CLCEAP_01432] within ±2 genes (7/7).	.	-	750	1	cloud	0	0	2	GCA_000467955.1_s01_RGP_0	spot_0	module_4	.	.	mMPL	SSD domain-containing protein	S	MMPL family	K07003	uncharacterized protein	#N/A	#N/A	OTHER	#N/A	Cytoplasmic Membrane		#N/A
	CLCEAP_01435	MPCOHN_01458	GCA_000467955.1_s01_ICE6	1	1	biosynthesis & metabolism	3-oxoacyl-ACP synthase-associated biosynthesis	FabH	Beta-ketoacyl-[acyl-carrier-protein] synthase III C-terminal domain-containing protein	cytoplasmic	High	ICEfinder product: Beta-ketoacyl-[acyl-carrier-protein] synthase III C-terminal domain-containing protein; Bakta family consensus: Beta-ketoacyl-[acyl-carrier-protein] synthase III C-terminal domain-containing protein; KEGG: 3-oxoacyl-[acyl-carrier-protein] synthase III [EC:2.3.1.180]; PPanGGOLiN module_4 (6/7); recurrent neighborhood: adjacent to MMPL [BPGMMO_01892] (7/7); Outer membrane lipoprotein-sorting protein [BPGMMO_01891] within ±2 genes (7/7)	Family-level call across 7 genes integrates all available annotations; the strongest concordant evidence supports FabH in the 3-oxoacyl-ACP synthase-associated biosynthesis context. PPanGGOLiN-module context was considered but did not override the protein-level function. Explicit family-context evidence: PPanGGOLiN module_4 (6/7); recurrent neighborhood: adjacent to MMPL [BPGMMO_01892] (7/7); Outer membrane lipoprotein-sorting protein [BPGMMO_01891] within ±2 genes (7/7).	.	-	376	1	cloud	0	0	4	GCA_000467955.1_s01_RGP_0	spot_0	module_4	.	.	fabH	Beta-ketoacyl-[acyl-carrier-protein] synthase III C-terminal domain-containing protein	I	carrier protein) synthase III	K00648	3-oxoacyl-[acyl-carrier-protein] synthase III [EC:2.3.1.180]	#N/A	#N/A	OTHER	#N/A	Cytoplasmic		#N/A
	CLCEAP_01436	MPCOHN_01459	GCA_000467955.1_s01_ICE6	1	1	biosynthesis & metabolism	natural-product / peptide modification	Flavodoxin-like fold protein	Flavodoxin-like fold domain-containing protein	inner membrane	Moderate	ICEfinder product: Flavodoxin-like fold domain-containing protein; Bakta family consensus: Flavodoxin-like fold domain-containing protein; recurrent neighborhood: adjacent to FabH [CLCEAP_01435] (4/4); adjacent to AcrR [CLCEAP_01437] (3/4); MMPL [BPGMMO_01892] within ±2 genes (4/4)	Family-level call across 4 genes integrates all available annotations; the strongest concordant evidence supports Flavodoxin-like fold protein in the natural-product / peptide modification context. Explicit family-context evidence: recurrent neighborhood: adjacent to FabH [CLCEAP_01435] (4/4); adjacent to AcrR [CLCEAP_01437] (3/4); MMPL [BPGMMO_01892] within ±2 genes (4/4).	.	-	243	1	cloud	0	0	2	GCA_000467955.1_s01_RGP_0	spot_0	0	.	.	0	Flavodoxin-like fold domain-containing protein	C	Dialkylrecorsinol condensing enzyme DarA	.	.	#N/A	#N/A	OTHER	#N/A	Cytoplasmic Membrane		#N/A
	CLCEAP_01437	MPCOHN_01460	GCA_000467955.1_s01_ICE6	1	1	regulation & signaling	local transcriptional regulation	AcrR	TetR/AcrR family transcriptional regulator	cytoplasmic	Moderate	ICEfinder product: TetR/AcrR family transcriptional regulator; Bakta family consensus: TetR/AcrR family transcriptional regulator; PPanGGOLiN module_4 (6/7); recurrent neighborhood: adjacent to N12 adenine DNA methylase [CELAOB_01832] (5/7); FabH [CLCEAP_01435] within ±2 genes (5/7)	Family-level call across 7 genes integrates all available annotations; the strongest concordant evidence supports AcrR in the local transcriptional regulation context. PPanGGOLiN-module context was considered but did not override the protein-level function. Explicit family-context evidence: PPanGGOLiN module_4 (6/7); recurrent neighborhood: adjacent to N12 adenine DNA methylase [CELAOB_01832] (5/7); FabH [CLCEAP_01435] within ±2 genes (5/7).	.	-	206	1	cloud	0	1	5	GCA_000467955.1_s01_RGP_0	spot_0	module_4	.	.	acrR	TetR/AcrR family transcriptional regulator	K	Bacterial regulatory proteins, tetR family	.	.	#N/A	#N/A	OTHER	#N/A	Cytoplasmic		#N/A
	CELAOB_01832	MPCOHN_01461	GCA_000467955.1_s01_ICE6	1	1	DNA replication, repair & maintenance	DNA modification	N12 adenine DNA methylase	large N12-class adenine-specific DNA methylase with MutS-like, DUF2958 and helicase/ATPase domains	cytoplasmic	High	InterProScan in 22/22: adenine-specific DNA methylase, N12 N6-adenine-methylase signatures, MutS-like N-terminal domain, DUF2958 and DNA-protection/modification family; P-loop ATPase/helicase-C evidence in the long proteins	The original N12 methylase call is strongly supported. InterProScan adds the conserved multidomain DNA-protection architecture without changing the primary molecular label.	.	-	2397	1	shell	1	1	4	GCA_000467955.1_s01_RGP_0	spot_0	0	.	.	0	N12 class adenine-specific DNA methylase	.	.	.	.	#N/A	#N/A	OTHER	IV	Cytoplasmic		#N/A	0
	MPCOHN_01462	MPCOHN_01462	GCA_000467955.1_s01_ICE6	1	1	DNA replication, repair & maintenance	type IA DNA topoisomerase	Type IA topoisomerase-like protein	type IA DNA-topoisomerase core- and C-terminal-repeat protein	cytoplasmic	High	InterProScan: type IA DNA-topoisomerase central/core, DNA-binding and C-terminal-repeat domains across the 449-aa protein; DeepKoala Topoisomerase III assignment	The molecular family is secure, but the incomplete/atypical architecture does not justify an unqualified catalytic Topoisomerase III claim.	.	-	449	1	cloud	0	1	1	GCA_000467955.1_s01_RGP_0	spot_0	0	.	.	0	DNA topoisomerase	.	.	K03169	DNA topoisomerase III [EC:5.6.2.1]	#N/A	#N/A	OTHER	#N/A	Cytoplasmic		#N/A
	MPCOHN_01463	MPCOHN_01463	GCA_000467955.1_s01_ICE6	1	1	DNA replication, repair & maintenance	type IA topoisomerase fragment	Type IA topoisomerase TOPRIM protein	type IA DNA-topoisomerase TOPRIM/core-domain protein	cytoplasmic	High	InterProScan: type IA topoisomerase, TOPRIM, topoisomerase III-like TOPRIM and domain-2 signatures across the 247-aa protein	The protein is type-IA-topoisomerase-like but is too short for an unqualified complete-enzyme call.	.	-	247	1	cloud	1	0	1	GCA_000467955.1_s01_RGP_0	spot_0	0	.	.	0	Omega-protein	.	.	.	.	#N/A	#N/A	OTHER	#N/A	Cytoplasmic		#N/A
	AGAIJH_01371	MPCOHN_01464	GCA_000467955.1_s01_ICE6	1	1	DNA replication, repair & maintenance	DNA topology	DUF3945/DUF4099 topology protein	putative DUF3945/DUF4099-family accessory protein associated with type-IA DNA topoisomerases	cytoplasmic	Moderate	DUF3945/DUF4099 family consensus; direct adjacency to TopA/topoisomerase III in nearly all recurrent occurrences; conserved methylase/topoisomerase neighborhood; external bacterial genome synteny	The recurrent topoisomerase linkage strongly supports a DNA-topology role.	.	-	469	1	persistent	1	1	8	GCA_000467955.1_s01_RGP_0	spot_0	0	.	.	0	DUF3945 domain-containing protein	S	Protein of unknown function (DUF4099)	.	.	#N/A	#N/A	OTHER	IV	Cytoplasmic		#N/A
	AGAIJH_01369	MPCOHN_01465	GCA_000467955.1_s01_ICE6	1	1	transport, secretion & cell-envelope functions	outer-membrane transport / assembly	Outer membrane protein beta-barrel protein	Outer membrane protein beta-barrel domain-containing protein	outer membrane/envelope	Moderate	ICEfinder product: Outer membrane protein beta-barrel domain-containing protein; Bakta family consensus: Outer membrane protein beta-barrel domain-containing protein; PPanGGOLiN module_13 (3/8); recurrent neighborhood: adjacent to GLPGLI-family protein [AGAIJH_01368] (8/8); adjacent to Hypothetical protein [AGAIJH_01370] (7/8); Cell-envelope locus protein [AGAIJH_01367] within ±2 genes (8/8)	Family-level call across 8 genes integrates all available annotations; the strongest concordant evidence supports Outer membrane protein beta-barrel protein in the outer-membrane transport / assembly context. PPanGGOLiN-module context was considered but did not override the protein-level function. Explicit family-context evidence: PPanGGOLiN module_13 (3/8); recurrent neighborhood: adjacent to GLPGLI-family protein [AGAIJH_01368] (8/8); adjacent to Hypothetical protein [AGAIJH_01370] (7/8); Cell-envelope locus protein [AGAIJH_01367] within ±2 genes (8/8).	.	-	891	1	cloud	1	0	2	GCA_000467955.1_s01_RGP_0	spot_0	module_13	.	.	0	Outer membrane protein beta-barrel domain-containing protein	H	Outer membrane protein beta-barrel family	.	.	#N/A	#N/A	SP	#N/A	Outer Membrane		#N/A
	AGAIJH_01368	MPCOHN_01466	GCA_000467955.1_s01_ICE6	1	1	transport, secretion & cell-envelope functions	cell-envelope-associated locus	GLPGLI-family protein	GLPGLI-family protein associated with a conserved cell-envelope locus	outer membrane/envelope	Low	ICEfinder product: GLPGLI family protein; Bakta family consensus: GLPGLI family protein; PPanGGOLiN module_13 (3/8); recurrent neighborhood: adjacent to Cell-envelope locus protein [AGAIJH_01367] (8/8); adjacent to Outer membrane protein beta-barrel protein [AGAIJH_01369] (8/8); Hypothetical protein [AGAIJH_01366] within ±2 genes (7/8)	Family-level call across 8 genes: The molecular function is unknown, but conserved module_13 membership and invariant linkage to the adjacent locus family support pathway-level categorization. PPanGGOLiN-module context was considered but did not override the protein-level function. Explicit family-context evidence: PPanGGOLiN module_13 (3/8); recurrent neighborhood: adjacent to Cell-envelope locus protein [AGAIJH_01367] (8/8); adjacent to Outer membrane protein beta-barrel protein [AGAIJH_01369] (8/8); Hypothetical protein [AGAIJH_01366] within ±2 genes (7/8).	.	-	238	1	cloud	0	0	2	GCA_000467955.1_s01_RGP_0	spot_0	module_13	.	.	0	GLPGLI family protein	S	Protein of unknown function (Porph_ging)	.	.	#N/A	#N/A	SP	#N/A	Outer Membrane		#N/A
	AGAIJH_01367	MPCOHN_01467	GCA_000467955.1_s01_ICE6	1	1	transport, secretion & cell-envelope functions	cell-envelope-associated locus	Cell-envelope locus protein	Putative cell-envelope-associated protein of unknown molecular function	surface/extracellular candidate	Low	ICEfinder product: Hypothetical protein; Bakta family consensus: Hypothetical protein; PPanGGOLiN module_13 (3/8); recurrent neighborhood: adjacent to GLPGLI-family protein [AGAIJH_01368] (8/8); adjacent to Hypothetical protein [AGAIJH_01366] (7/8); Outer membrane protein beta-barrel protein [AGAIJH_01369] within ±2 genes (8/8)	Family-level call across 8 genes: The protein is uncharacterized, but its conserved module_13 architecture and recurrent linkage to other cell-envelope-associated families support pathway-level categorization. PPanGGOLiN-module context was considered but did not override the protein-level function. Explicit family-context evidence: PPanGGOLiN module_13 (3/8); recurrent neighborhood: adjacent to GLPGLI-family protein [AGAIJH_01368] (8/8); adjacent to Hypothetical protein [AGAIJH_01366] (7/8); Outer membrane protein beta-barrel protein [AGAIJH_01369] within ±2 genes (8/8).	.	-	70	1	cloud	0	1	2	GCA_000467955.1_s01_RGP_0	spot_0	module_13	.	.	0	hypothetical protein	-	-	.	.	#N/A	#N/A	SP	#N/A	Extracellular		#N/A
	ALAPBI_01887	MPCOHN_01468	GCA_000467955.1_s01_ICE6	1	1	biosynthesis & metabolism	graspetide RiPP synthesis & export	GwsG	Grasp-with-spasm ATP-grasp peptide maturase GwsG	uncertain / conflicting prediction	High	ICEfinder product: grasp-with-spasm system ATP-grasp peptide maturase; curated: graspetide synthesis; Bakta family consensus: grasp-with-spasm system ATP-grasp peptide maturase; PPanGGOLiN module_2 (15/18); recurrent neighborhood: adjacent to GwsS [ALAPBI_01888] (17/18); TonB-plug export protein [ALAPBI_01889] within ±2 genes (17/18)	Family-level call across 18 genes: Family-wide GwsG annotations and the shared graspetide module identify the ATP-grasp maturation enzyme. Shared PPanGGOLiN-module context supports the pathway/locus tag. Explicit family-context evidence: PPanGGOLiN module_2 (15/18); recurrent neighborhood: adjacent to GwsS [ALAPBI_01888] (17/18); TonB-plug export protein [ALAPBI_01889] within ±2 genes (17/18).	.	+	336	1	shell	1	1	5	GCA_000467955.1_s01_RGP_0	spot_0	module_2	.	.	gwsG	grasp-with-spasm system ATP-grasp peptide maturase	.	.	.	.	#N/A	#N/A	OTHER	#N/A	Cytoplasmic Membrane		#N/A
	ALAPBI_01888	MPCOHN_01469	GCA_000467955.1_s01_ICE6	1	1	biosynthesis & metabolism	graspetide RiPP synthesis & export	GwsS	Grasp-with-spasm SPASM-domain peptide maturase GwsS	uncertain / conflicting prediction	High	ICEfinder product: grasp-with-spasm system SPASM domain peptide maturase; curated: graspetide synthesis; Bakta family consensus: grasp-with-spasm system SPASM domain peptide maturase; PPanGGOLiN module_2 (14/17); recurrent neighborhood: adjacent to GwsG [ALAPBI_01887] (17/17); adjacent to TonB-plug export protein [ALAPBI_01889] (17/17); ABC transporter ATPase [CELAOB_01840] within ±2 genes (17/17)	Family-level call across 17 genes: Family-wide GwsS annotations and the shared graspetide module identify the SPASM-domain maturation enzyme. Shared PPanGGOLiN-module context supports the pathway/locus tag. Explicit family-context evidence: PPanGGOLiN module_2 (14/17); recurrent neighborhood: adjacent to GwsG [ALAPBI_01887] (17/17); adjacent to TonB-plug export protein [ALAPBI_01889] (17/17); ABC transporter ATPase [CELAOB_01840] within ±2 genes (17/17).	.	+	442	1	shell	0	2	0	GCA_000467955.1_s01_RGP_0	spot_0	module_2	.	.	gwsS	grasp-with-spasm system SPASM domain peptide maturase	.	.	.	.	#N/A	#N/A	OTHER	#N/A	Cytoplasmic Membrane		#N/A
	ALAPBI_01889	MPCOHN_01470	GCA_000467955.1_s01_ICE6	1	1	transport, secretion & cell-envelope functions	graspetide RiPP synthesis & export	TonB-plug export protein	TonB-dependent-receptor plug-domain protein associated with graspetide export	outer membrane/envelope	High	ICEfinder product: TonB-dependent receptor plug domain protein; curated: graspetide synthesis; Bakta family consensus: TonB-dependent receptor plug domain protein; PPanGGOLiN module_2 (15/18); recurrent neighborhood: adjacent to ABC transporter ATPase [CELAOB_01840] (18/18); adjacent to GwsS [ALAPBI_01888] (17/18); HlyD/Wzz-like export protein [ALAPBI_01891] within ±2 genes (18/18)	Family-level call across 18 genes: The protein is an outer-membrane/transport component of the graspetide locus rather than a catalytic biosynthetic enzyme. Shared PPanGGOLiN-module context supports the pathway/locus tag. Explicit family-context evidence: PPanGGOLiN module_2 (15/18); recurrent neighborhood: adjacent to ABC transporter ATPase [CELAOB_01840] (18/18); adjacent to GwsS [ALAPBI_01888] (17/18); HlyD/Wzz-like export protein [ALAPBI_01891] within ±2 genes (18/18).	.	+	781	1	shell	0	2	1	GCA_000467955.1_s01_RGP_0	spot_0	module_2	.	.	0	TonB-dependent receptor plug domain protein	H	Outer membrane protein beta-barrel family	.	.	#N/A	#N/A	SP	#N/A	Outer Membrane		#N/A
	CELAOB_01840	MPCOHN_01471	GCA_000467955.1_s01_ICE6	1	1	transport, secretion & cell-envelope functions	ABC transport / RiPP-associated export	ABC transporter ATPase	ABC transporter ATP-binding protein, peptidase-containing in some family members	inner membrane	High	ICEfinder product: ABC transporter, ATP-binding protein; curated: graspetide synthesis; Bakta family consensus: ABC transporter, ATP-binding protein; recurrent neighborhood: adjacent to HlyD/Wzz-like export protein [ABJECD_01650] (54/76)	Family-level call across 76 genes: The family is molecularly an ABC transporter; RiPP export applies to the relevant locus contexts rather than changing the protein category. Explicit family-context evidence: recurrent neighborhood: adjacent to HlyD/Wzz-like export protein [ABJECD_01650] (54/76).	.	+	728	1	shell	0	2	4	GCA_000467955.1_s01_RGP_0	spot_0	0	.	.	0	ABC transporter, ATP-binding protein	V	ABC transporter, ATP-binding protein	K06147	ATP-binding cassette, subfamily B, bacterial	#N/A	#N/A	OTHER	#N/A	Cytoplasmic Membrane		#N/A
	ALAPBI_01891	MPCOHN_01472	GCA_000467955.1_s01_ICE6	1	1	transport, secretion & cell-envelope functions	RiPP-associated trans-envelope export	HlyD/Wzz-like export protein	HlyD/Wzz-like membrane component associated with RiPP export	inner membrane	Moderate	HlyD/Wzz-like family consensus; adjacent to an ABC transporter in 21/22 occurrences; recurrent association with graspetide loci and the double-glycine RiPP/bacteriocin surface module	This is a membrane export component rather than a biosynthetic enzyme. The broader RiPP-associated tag accommodates both graspetide and double-glycine precursor contexts.	.	+	162	1	shell	1	1	5	GCA_000467955.1_s01_RGP_0	spot_0	0	.	.	0	Polysaccharide chain length determinant N-terminal domain-containing protein	-	-	.	.	#N/A	#N/A	OTHER	#N/A	Cytoplasmic Membrane		#N/A
	DKAHGB_00782	MPCOHN_01473	GCA_000467955.1_s01_ICE6	1	1	conjugation & transfer	T4CP	MobC	MobC-like conjugative coupling protein	inner membrane	High	ICEfinder: T4CP (YWFCY domain-containing protein); curated: mobC; Bakta family consensus: YWFCY domain-containing protein	Family-level call across 109 genes integrates all available annotations; the strongest concordant evidence supports MobC in the T4CP context.	.	-	667	1	persistent	1	1	6	0	0	0	T4CP	Conjugal transfer protein MobC, t4cp2	mobC	Conjugal transfer protein MobC	U	Type IV secretory system Conjugative DNA transfer	.	.	#N/A	#N/A	OTHER	#N/A	Cytoplasmic Membrane		#N/A
	CLCEAP_01447	MPCOHN_01474	GCA_000467955.1_s01_ICE6	1	1	conjugation & transfer	relaxosome / mobilization	MobA	MobA-like relaxosome or mobilization protein	cytoplasmic	High	ICEfinder: Relaxase (MobA/VirD2-like nuclease domain-containing protein); Bakta family consensus: MobA/VirD2-like nuclease domain-containing protein; recurrent neighborhood: adjacent to MobA [AGAIJH_01363] (35/35); adjacent to MobC [DKAHGB_00782] (31/35); TraA [NLGHIL_01780] within ±2 genes (33/35)	Family-level call across 35 genes integrates all available annotations; the strongest concordant evidence supports MobA in the relaxosome / mobilization context. Explicit family-context evidence: recurrent neighborhood: adjacent to MobA [AGAIJH_01363] (35/35); adjacent to MobC [DKAHGB_00782] (31/35); TraA [NLGHIL_01780] within ±2 genes (33/35).	.	-	426	1	persistent	2	0	2	0	0	0	Relaxase	MobA/VirD2-like nuclease domain-containing protein, MOBP1	0	MobA/VirD2-like nuclease domain-containing protein	U	Relaxase mobilization nuclease domain protein	.	.	#N/A	#N/A	OTHER	III	Cytoplasmic		#N/A
	AGAIJH_01363	MPCOHN_01475	GCA_000467955.1_s01_ICE6	1	1	conjugation & transfer	relaxosome assembly	MobC-like mobilization protein	MobC-like relaxosome accessory protein	cytoplasmic	High	InterProScan MobC-like protein in 36/36; small 133-aa conserved family beside MobA/VirD2-like relaxases and T4CP genes	The family is more consistent with the small MobC relaxosome accessory than with a catalytic MobA relaxase.	.	-	133	1	persistent	2	0	3	0	0	0	0	MobA protein	mobA	MobA protein	.	.	.	.	#N/A	#N/A	OTHER	#N/A	Cytoplasmic		#N/A
	NLGHIL_01780	MPCOHN_01476	GCA_000467955.1_s01_ICE6	1	1	conjugation & transfer	transfer-associated chromosome-partitioning ATPase	TraA/ParA-like ATPase	conjugative-transfer TraA protein with a ParA/MipZ-like ATPase fold	cytoplasmic	High	Curated/ICEfinder TraA assignment; InterProScan DNA-partitioning ATPase, ParAB-family and CobQ/CobB/MinD/ParA nucleotide-binding signatures	The ParA/MipZ-like ATPase fold and conserved ICE context support a transfer-associated chromosome-partitioning role.	.	+	269	1	persistent	2	0	1	0	0	0	0	Conjugative transposon protein TraA	traA	Conjugative transposon protein TraA	D	ATPase MipZ	K03496	chromosome partitioning protein	#N/A	#N/A	OTHER	#N/A	Cytoplasmic		#N/A
	JLDHJI_01048	MPCOHN_01477	GCA_000467955.1_s01_ICE6	1	1	conjugation & transfer	T4SS / mating-pair formation	TraC	Conjugative transfer protein TraC, a mating-pair-formation component	cytoplasmic	High	ICEfinder product: Conjugative transposon protein TraC; curated: TraC; Bakta family consensus: Conjugative transposon protein TraC; recurrent neighborhood: adjacent to Conjugal transfer protein [AGAIJH_01360] (35/36); adjacent to TraA [NLGHIL_01780] (35/36); MobA [AGAIJH_01363] within ±2 genes (34/36)	Family-level call across 36 genes integrates all available annotations; the strongest concordant evidence supports TraC in the T4SS / mating-pair formation context. Explicit family-context evidence: recurrent neighborhood: adjacent to Conjugal transfer protein [AGAIJH_01360] (35/36); adjacent to TraA [NLGHIL_01780] (35/36); MobA [AGAIJH_01363] within ±2 genes (34/36).	.	+	128	1	persistent	2	0	1	0	0	0	0	Conjugative transposon protein TraC	traC	Conjugative transposon protein TraC	.	.	.	.	#N/A	#N/A	OTHER	III	Cytoplasmic		#N/A
	AGAIJH_01360	MPCOHN_01478	GCA_000467955.1_s01_ICE6	1	1	conjugation & transfer	T4SS / mating-pair formation	Conjugal transfer protein	Conjugal transfer protein	inner membrane	Moderate	ICEfinder product: Conjugal transfer protein; Bakta family consensus: Conjugal transfer protein; recurrent neighborhood: adjacent to TraC [JLDHJI_01048] (35/36); adjacent to TraE [ABJECD_01269] (32/36); TraA [NLGHIL_01780] within ±2 genes (34/36)	Family-level call across 36 genes integrates all available annotations; the strongest concordant evidence supports Conjugal transfer protein in the T4SS / mating-pair formation context. Explicit family-context evidence: recurrent neighborhood: adjacent to TraC [JLDHJI_01048] (35/36); adjacent to TraE [ABJECD_01269] (32/36); TraA [NLGHIL_01780] within ±2 genes (34/36).	.	+	234	1	persistent	2	0	1	0	0	0	0	Conjugal transfer protein	0	Conjugal transfer protein	.	.	.	.	#N/A	#N/A	OTHER	III	Cytoplasmic Membrane		#N/A
	ABJECD_01269	MPCOHN_01479	GCA_000467955.1_s01_ICE6	1	1	conjugation & transfer	T4SS / mating-pair formation	TraE	Conjugative transfer protein TraE, a mating-pair-formation component	inner membrane	High	ICEfinder: T4SS (putative conserved transmembrane protein found in conjugate transposon TraE); curated: TraE; Bakta family consensus: putative conserved transmembrane protein found in conjugate transposon TraE	Family-level call across 95 genes integrates all available annotations; the strongest concordant evidence supports TraE in the T4SS / mating-pair formation context.	.	+	94	1	persistent	2	0	0	0	0	0	T4SS	Conjugative transposon protein TraE, B_traE	traE	Conjugative transposon protein TraE	S	Domain of unknown function (DUF4134)	.	.	#N/A	#N/A	SP	#N/A	Cytoplasmic Membrane		#N/A
	AGAIJH_01358	MPCOHN_01480	GCA_000467955.1_s01_ICE6	1	1	conjugation & transfer	T4SS / mating-pair formation	TraF	Conjugative transfer protein TraF, a mating-pair-formation component	inner membrane	High	ICEfinder: T4SS (Conjugative transposon protein TraF); curated: TraF; Bakta family consensus: Conjugative transposon protein TraF; recurrent neighborhood: adjacent to TraG/VirB4 [EJDCDG_00501] (35/36); adjacent to TraE [ABJECD_01269] (32/36); TraI [AGAIJH_01356] within ±2 genes (34/36)	Family-level call across 36 genes integrates all available annotations; the strongest concordant evidence supports TraF in the T4SS / mating-pair formation context. Explicit family-context evidence: recurrent neighborhood: adjacent to TraG/VirB4 [EJDCDG_00501] (35/36); adjacent to TraE [ABJECD_01269] (32/36); TraI [AGAIJH_01356] within ±2 genes (34/36).	.	+	111	1	persistent	2	0	2	0	0	0	T4SS	Conjugative transposon protein TraF, B_traF	traF	Conjugative transposon protein TraF	S	Domain of unknown function (DUF4133)	.	.	#N/A	#N/A	OTHER	#N/A	Cytoplasmic Membrane		#N/A
	EJDCDG_00501	MPCOHN_01481	GCA_000467955.1_s01_ICE6	1	1	conjugation & transfer	T4SS / mating-pair formation	TraG/VirB4	TraG/VirB4-like conjugative transfer ATPase	cytoplasmic	High	ICEfinder: T4SS (TraG family conjugative transposon ATPase, virb4); curated: TraG; Bakta family consensus: TraG family conjugative transposon ATPase; recurrent neighborhood: adjacent to TraF [AGAIJH_01358] (35/44); adjacent to TraI [AGAIJH_01356] (34/44); TraJ [ALAPBI_01902] within ±2 genes (43/44)	Family-level call across 44 genes: ICEfinder, Bakta, and curated calls agree on the VirB4-family T4SS ATPase. Explicit family-context evidence: recurrent neighborhood: adjacent to TraF [AGAIJH_01358] (35/44); adjacent to TraI [AGAIJH_01356] (34/44); TraJ [ALAPBI_01902] within ±2 genes (43/44).	.	+	841	1	persistent	2	0	1	0	0	0	T4SS	TraG family conjugative transposon ATPase, virb4	traG	TraG family conjugative transposon ATPase	U	conjugation system ATPase	.	.	#N/A	#N/A	OTHER	#N/A	Cytoplasmic		#N/A
	AGAIJH_01356	MPCOHN_01482	GCA_000467955.1_s01_ICE6	1	1	conjugation & transfer	T4SS / mating-pair formation	TraI	Conjugative transfer protein TraI, a mating-pair-formation component	surface/extracellular candidate	High	ICEfinder: T4SS (Conjugal transfer protein); curated: TraI; Bakta family consensus: Conjugal transfer protein; recurrent neighborhood: adjacent to TraJ [ALAPBI_01902] (35/36); adjacent to TraG/VirB4 [EJDCDG_00501] (34/36); TraK [ABJECD_01273] within ±2 genes (35/36)	Family-level call across 36 genes integrates all available annotations; the strongest concordant evidence supports TraI in the T4SS / mating-pair formation context. Explicit family-context evidence: recurrent neighborhood: adjacent to TraJ [ALAPBI_01902] (35/36); adjacent to TraG/VirB4 [EJDCDG_00501] (34/36); TraK [ABJECD_01273] within ±2 genes (35/36).	.	+	209	1	persistent	2	0	1	0	0	0	T4SS	Conjugal transfer protein, B_traI	0	Conjugal transfer protein	U	Domain of unknown function (DUF4141)	.	.	#N/A	#N/A	SP	#N/A	Extracellular		#N/A
	ALAPBI_01902	MPCOHN_01483	GCA_000467955.1_s01_ICE6	1	1	conjugation & transfer	T4SS / mating-pair formation	TraJ	Conjugative transfer protein TraJ, a mating-pair-formation component	inner membrane	High	ICEfinder: T4SS (Conjugative transposon protein TraJ); curated: TraJ; Bakta family consensus: Conjugative transposon protein TraJ; recurrent neighborhood: adjacent to TraK [ABJECD_01273] (45/45); adjacent to TraI [AGAIJH_01356] (35/45); TraG/VirB4 [EJDCDG_00501] within ±2 genes (43/45)	Family-level call across 45 genes integrates all available annotations; the strongest concordant evidence supports TraJ in the T4SS / mating-pair formation context. Explicit family-context evidence: recurrent neighborhood: adjacent to TraK [ABJECD_01273] (45/45); adjacent to TraI [AGAIJH_01356] (35/45); TraG/VirB4 [EJDCDG_00501] within ±2 genes (43/45).	.	+	375	1	persistent	2	0	1	0	0	0	T4SS	conjugative transposon protein TraJ, B_traJ	traJ	conjugative transposon protein TraJ	S	Conjugative transposon TraJ protein	.	.	#N/A	#N/A	OTHER	#N/A	Cytoplasmic Membrane		#N/A
	ABJECD_01273	MPCOHN_01484	GCA_000467955.1_s01_ICE6	1	1	conjugation & transfer	T4SS / mating-pair formation	TraK	Conjugative transfer protein TraK, a mating-pair-formation component	inner membrane	High	ICEfinder: T4SS (Conjugative transposon protein TraK); curated: TraK; Bakta family consensus: Conjugative transposon protein TraK; recurrent neighborhood: adjacent to TraJ [ALAPBI_01902] (45/46); adjacent to TraL [AGAIJH_01353] (37/46); TraM [AGAIJH_01352] within ±2 genes (37/46)	Family-level call across 46 genes integrates all available annotations; the strongest concordant evidence supports TraK in the T4SS / mating-pair formation context. Explicit family-context evidence: recurrent neighborhood: adjacent to TraJ [ALAPBI_01902] (45/46); adjacent to TraL [AGAIJH_01353] (37/46); TraM [AGAIJH_01352] within ±2 genes (37/46).	.	+	207	1	persistent	2	0	0	0	0	0	T4SS	conjugative transposon protein TraK, B_traK	traK	conjugative transposon protein TraK	U	Conjugative transposon TraK protein	.	.	#N/A	#N/A	OTHER	#N/A	Cytoplasmic Membrane		#N/A
	AGAIJH_01353	MPCOHN_01485	GCA_000467955.1_s01_ICE6	1	1	conjugation & transfer	T4SS / mating-pair formation	TraL	Conjugative transfer protein TraL, a mating-pair-formation component	inner membrane	High	ICEfinder: T4SS (Conjugative transposon protein TraL); curated: TraL; Bakta family consensus: Conjugative transposon protein TraL; recurrent neighborhood: adjacent to TraM [AGAIJH_01352] (37/37); adjacent to TraK [ABJECD_01273] (37/37); TraN [ABJECD_01276] within ±2 genes (37/37)	Family-level call across 37 genes: The apparent mpf/T4SS/unknown conflict collapses to one family-wide TraL transfer-machinery call. Explicit family-context evidence: recurrent neighborhood: adjacent to TraM [AGAIJH_01352] (37/37); adjacent to TraK [ABJECD_01273] (37/37); TraN [ABJECD_01276] within ±2 genes (37/37).	.	+	95	1	persistent	2	0	0	0	0	0	0	Conjugative transposon protein TraL	traL	Conjugative transposon protein TraL	.	.	.	.	#N/A	#N/A	OTHER	#N/A	Cytoplasmic Membrane		#N/A
	AGAIJH_01352	MPCOHN_01486	GCA_000467955.1_s01_ICE6	1	1	conjugation & transfer	T4SS / mating-pair formation	TraM	Conjugative transfer protein TraM, a mating-pair-formation component	inner membrane	High	ICEfinder: T4SS (Conjugative transposon protein TraM); curated: TraM; Bakta family consensus: Conjugative transposon protein TraM; recurrent neighborhood: adjacent to TraN [ABJECD_01276] (37/37); adjacent to TraL [AGAIJH_01353] (37/37); TraK [ABJECD_01273] within ±2 genes (37/37)	Family-level call across 37 genes integrates all available annotations; the strongest concordant evidence supports TraM in the T4SS / mating-pair formation context. Explicit family-context evidence: recurrent neighborhood: adjacent to TraN [ABJECD_01276] (37/37); adjacent to TraL [AGAIJH_01353] (37/37); TraK [ABJECD_01273] within ±2 genes (37/37).	.	+	453	1	persistent	2	0	0	0	0	0	T4SS	conjugative transposon protein TraM, B_traM	traM	conjugative transposon protein TraM	S	Conjugative transposon, TraM	.	.	#N/A	#N/A	OTHER	#N/A	Cytoplasmic Membrane		#N/A
	ABJECD_01276	MPCOHN_01487	GCA_000467955.1_s01_ICE6	1	1	conjugation & transfer	T4SS / mating-pair formation	TraN	Conjugative transfer protein TraN, a mating-pair-formation component	periplasmic	High	ICEfinder: T4SS (Conjugative transposon protein TraN); curated: TraN; Bakta family consensus: Conjugative transposon protein TraN; recurrent neighborhood: adjacent to TraO [AGAIJH_01350] (45/46); adjacent to TraM [AGAIJH_01352] (37/46); TraL [AGAIJH_01353] within ±2 genes (37/46)	Family-level call across 46 genes integrates all available annotations; the strongest concordant evidence supports TraN in the T4SS / mating-pair formation context. Explicit family-context evidence: recurrent neighborhood: adjacent to TraO [AGAIJH_01350] (45/46); adjacent to TraM [AGAIJH_01352] (37/46); TraL [AGAIJH_01353] within ±2 genes (37/46).	.	+	341	1	persistent	2	0	0	0	0	0	T4SS	conjugative transposon protein TraN, B_traN	traN	conjugative transposon protein TraN	U	Domain of unknown function (DUF4138)	.	.	#N/A	#N/A	SP	#N/A	Periplasmic		#N/A
	AGAIJH_01350	MPCOHN_01488	GCA_000467955.1_s01_ICE6	1	1	conjugation & transfer	T4SS / mating-pair formation	TraO	Conjugative transfer protein TraO, a mating-pair-formation component	outer membrane/envelope	High	ICEfinder: T4SS (Conjugative transposon protein TraO); curated: TraO; Bakta family consensus: Conjugative transposon protein TraO; recurrent neighborhood: adjacent to TraN [ABJECD_01276] (45/45); adjacent to TraQ [AGAIJH_01349] (33/45); TraM [AGAIJH_01352] within ±2 genes (36/45)	Family-level call across 45 genes integrates all available annotations; the strongest concordant evidence supports TraO in the T4SS / mating-pair formation context. Explicit family-context evidence: recurrent neighborhood: adjacent to TraN [ABJECD_01276] (45/45); adjacent to TraQ [AGAIJH_01349] (33/45); TraM [AGAIJH_01352] within ±2 genes (36/45).	.	+	190	1	persistent	2	0	1	0	0	0	T4SS	Conjugative transposon protein TraO, B_traO	traO	Conjugative transposon protein TraO	S	Conjugative transposon protein TraO	.	.	#N/A	#N/A	SP	#N/A	Outer Membrane		#N/A
	AGAIJH_01349	MPCOHN_01489	GCA_000467955.1_s01_ICE6	1	1	conjugation & transfer	T4SS / mating-pair formation	TraQ	Conjugative transfer protein TraQ, a mating-pair-formation component	outer membrane/envelope	High	ICEfinder: T4SS (Conjugative transposon protein TraQ); curated: TraQ; Bakta family consensus: Conjugative transposon protein TraQ; recurrent neighborhood: adjacent to TraO [AGAIJH_01350] (33/35); TraN [ABJECD_01276] within ±2 genes (33/35)	Family-level call across 35 genes integrates all available annotations; the strongest concordant evidence supports TraQ in the T4SS / mating-pair formation context. Explicit family-context evidence: recurrent neighborhood: adjacent to TraO [AGAIJH_01350] (33/35); TraN [ABJECD_01276] within ±2 genes (33/35).	.	+	154	1	persistent	2	0	6	0	0	0	T4SS	Conjugative transposon protein TraQ, B_traQ	traQ	Conjugative transposon protein TraQ	S	Domain of unknown function, B. Theta Gene description (DUF3872)	K06186	outer membrane protein assembly factor BamE	#N/A	#N/A	LIPO	#N/A	Outer Membrane		#N/A
	AGAIJH_01347	MPCOHN_01491	GCA_000467955.1_s01_ICE6	1	1	defense	NLR-like defense	NACHT–REase-associated protein	NACHT-associated inactive restriction-endonuclease-2-domain protein	inner membrane	Moderate	ICEfinder product: YdbS-like PH domain-containing protein; Bakta family consensus: YdbS-like PH domain-containing protein; KEGG: uncharacterized protein; recurrent neighborhood: TraQ [AGAIJH_01349] within ±2 genes (26/33)	Family-level call across 33 genes: The curated full annotation supports an NLR-like defense role, while the PH-domain product calls are less specific; this conflict prevents a high-confidence call. Explicit family-context evidence: recurrent neighborhood: TraQ [AGAIJH_01349] within ±2 genes (26/33).	.	-	148	1	persistent	2	0	7	0	0	0	0	YdbS-like PH domain-containing protein	0	YdbS-like PH domain-containing protein	S	Bacterial PH domain	.	.	#N/A	#N/A	OTHER	#N/A	Cytoplasmic Membrane		#N/A
	AGAIJH_01346	MPCOHN_01492	GCA_000467955.1_s01_ICE6	1	1	defense	NLR-like / restriction-associated defense	NACHT–REase-associated protein	NACHT-associated inactive restriction-endonuclease-2-domain protein	cytoplasmic	Moderate	ICEfinder product: Hypothetical protein; Bakta family consensus: Hypothetical protein; PPanGGOLiN module_12 (6/11); recurrent neighborhood: adjacent to HsdM [AGAIJH_01345] (11/11); adjacent to NACHT–REase-associated protein [AGAIJH_01347] (11/11); Restriction endonuclease [AGAIJH_01344] within ±2 genes (11/11)	Family-level call across 11 genes: The family co-occurs with a restriction endonuclease and Type IIG methyltransferase, and its curated full annotation is defense-associated. PPanGGOLiN-module context was considered but did not override the protein-level function. Explicit family-context evidence: PPanGGOLiN module_12 (6/11); recurrent neighborhood: adjacent to HsdM [AGAIJH_01345] (11/11); adjacent to NACHT–REase-associated protein [AGAIJH_01347] (11/11); Restriction endonuclease [AGAIJH_01344] within ±2 genes (11/11).	.	-	76	1	cloud	1	0	1	GCA_000467955.1_s01_RGP_1	spot_2	module_12	0	hypothetical protein	0	hypothetical protein	.	.	.	.	#N/A	#N/A	OTHER	IV	Cytoplasmic		#N/A
	AGAIJH_01345	MPCOHN_01493	GCA_000467955.1_s01_ICE6	1	1	defense	restriction–modification	HsdM	Site-specific adenine DNA methyltransferase of a Type IIG restriction–modification system	cytoplasmic	High	ICEfinder: Defense (Site-specific DNA-methyltransferase (adenine-specific)); curated: methylase; PADLOC: RM_type_IIG; PPanGGOLiN module_12 (6/11); recurrent neighborhood: adjacent to Restriction endonuclease [AGAIJH_01344] (11/11); adjacent to NACHT–REase-associated protein [AGAIJH_01346] (11/11); NACHT–REase-associated protein [AGAIJH_01347] within ±2 genes (11/11)	Family-level call across 11 genes: ICEfinder, PADLOC, DefenseFinder, Bakta, and eggNOG concordantly identify the methyltransferase; the discordant NACHT–REase text in ANNO. Shared PPanGGOLiN-module context supports the pathway/locus tag. Explicit family-context evidence: PPanGGOLiN module_12 (6/11); recurrent neighborhood: adjacent to Restriction endonuclease [AGAIJH_01344] (11/11); adjacent to NACHT–REase-associated protein [AGAIJH_01346] (11/11); NACHT–REase-associated protein [AGAIJH_01347] within ±2 genes (11/11).	.	+	1002	1	cloud	0	0	2	GCA_000467955.1_s01_RGP_1	spot_2	module_12	Defense	site-specific DNA-methyltransferase (adenine-specific),RM_Type_IIG,Type_IIG	hsdM	site-specific DNA-methyltransferase (adenine-specific)	V	Eco57I restriction-modification methylase	.	.	#N/A	RM_Type_II__Type_II_MTases_FAM_33	OTHER	#N/A	Cytoplasmic		#N/A
	AGAIJH_01344	MPCOHN_01494	GCA_000467955.1_s01_ICE6	1	1	defense	restriction–modification	Restriction endonuclease	Restriction endonuclease	cytoplasmic	High	ICEfinder product: Restriction endonuclease; curated: restriction endonuclease; Bakta family consensus: Restriction endonuclease; PPanGGOLiN module_12 (6/11); recurrent neighborhood: adjacent to HsdM [AGAIJH_01345] (11/11); NACHT–REase-associated protein [AGAIJH_01346] within ±2 genes (11/11)	Family-level call across 11 genes integrates all available annotations; the strongest concordant evidence supports Restriction endonuclease in the restriction–modification context. Shared PPanGGOLiN-module context supports the pathway/locus tag. Explicit family-context evidence: PPanGGOLiN module_12 (6/11); recurrent neighborhood: adjacent to HsdM [AGAIJH_01345] (11/11); NACHT–REase-associated protein [AGAIJH_01346] within ±2 genes (11/11).	.	+	215	1	cloud	1	0	5	GCA_000467955.1_s01_RGP_1	spot_2	module_12	0	Restriction endonuclease	0	Restriction endonuclease	-	-	.	.	#N/A	#N/A	OTHER	IV	Cytoplasmic		#N/A
	MPCOHN_01495	MPCOHN_01495	GCA_000467955.1_s01_ICE6	1	1	unknown	uncharacterized ICE protein	Hypothetical protein	Hypothetical protein	cytoplasmic	Low	ICEfinder product: Hypothetical protein; Bakta family consensus: Hypothetical protein; recurrent neighborhood: adjacent to UbiE [BAOJBJ_00175] (2/2); Ste14-like membrane methyltransferase [AGAIJH_01342] within ±2 genes (2/2)	Family-level review across 2 genes found no specific molecular-function evidence beyond generic/hypothetical annotations; the tag is contextual, not a functional assignment. Explicit family-context evidence: recurrent neighborhood: adjacent to UbiE [BAOJBJ_00175] (2/2); Ste14-like membrane methyltransferase [AGAIJH_01342] within ±2 genes (2/2).	.	+	89	1	cloud	1	0	1	GCA_000467955.1_s01_RGP_1	spot_2	0	0	hypothetical protein	0	hypothetical protein	.	.	.	.	#N/A	#N/A	OTHER	#N/A	Cytoplasmic		#N/A
	BAOJBJ_00175	MPCOHN_01496	GCA_000467955.1_s01_ICE6	1	1	biosynthesis & metabolism	prenylquinone methylation	UbiE	UbiE/Coq5-family prenylquinone C-methyltransferase	cytoplasmic	High	Curated and Bakta ubiE assignments in 34/34 family members; eggNOG UbiE/Coq5-family methyltransferase assignment in 34/34; invariant adjacency to the Ste14-family membrane methyltransferase	The UbiE-family molecular assignment is strong. The table intentionally does not assign a specific ICE-level quinone pathway or physiological substrate from neighborhood context alone.	.	-	182	1	persistent	2	0	3	0	0	0	0	Methyltransferase domain protein	ubiE	Methyltransferase domain protein	Q	ubiE/COQ5 methyltransferase family	.	.	#N/A	#N/A	OTHER	#N/A	Cytoplasmic		#N/A
	AGAIJH_01342	MPCOHN_01497	GCA_000467955.1_s01_ICE6	1	1	biosynthesis & metabolism	membrane-associated methylation	Ste14-like membrane methyltransferase	putative Ste14-family membrane methyltransferase	inner membrane	Moderate	ICEfinder isoprenylcysteine-carboxylmethyltransferase-family assignment in 35/38; Bakta Ste14-family assignment in 38/38; eggNOG phospholipid-methyltransferase annotation in 38/38; adjacent to UbiE in 34/38	The family is confidently membrane-methyltransferase-like, but the substrate is not established. Adjacency to UbiE provides locus context without establishing a specific quinone pathway.	.	-	190	1	persistent	3	0	2	0	0	0	0	Isoprenylcysteine carboxylmethyltransferase family protein	sTE14	Isoprenylcysteine carboxylmethyltransferase family protein	O	Phospholipid methyltransferase	.	.	#N/A	#N/A	OTHER	#N/A	Cytoplasmic Membrane		#N/A
	AGAIJH_01341	MPCOHN_01498	GCA_000467955.1_s01_ICE6	1	1	unknown	Ste14-associated membrane protein	DUF998 membrane protein	putative DUF998-family membrane protein	inner membrane	Moderate	DUF998 family consensus; cytoplasmic-membrane prediction in 38/38; immediate Ste14-family methyltransferase neighbor in 38/38 and UbiE within two genes in 34/38; preliminary experimental literature links DUF998 to lipid homeostasis	Membrane localization and cassette membership are well supported, but the molecular activity, substrate, and metabolic category are unresolved; therefore the category remains unknown.	.	-	214	1	persistent	2	0	2	0	0	0	0	DUF998 domain-containing protein	0	DUF998 domain-containing protein	-	-	.	.	#N/A	#N/A	OTHER	#N/A	Cytoplasmic Membrane		#N/A
	AAIIIG_00078	MPCOHN_01499	GCA_000467955.1_s01_ICE6	1	1	DNA replication, repair & maintenance	ICE DNA maintenance	Helicase-like protein	Conserved ICE helicase-like protein	cytoplasmic	Moderate	ICEfinder product: Phage protein; Bakta family consensus: Helicase	Family-level call across 85 genes: Most family members are called helicase, while a minority retain only a nonspecific phage-protein label.	.	-	72	1	persistent	2	0	2	0	0	0	0	Phage protein	0	Phage protein	-	-	.	.	#N/A	#N/A	OTHER	IV	Cytoplasmic		#N/A
	DKAHGB_00286	MPCOHN_01500	GCA_000467955.1_s01_ICE6	1	1	unknown	uncharacterized ICE protein	Hypothetical protein	Hypothetical protein	cytoplasmic	Low	ICEfinder product: Hypothetical protein; curated: hypothetical; Bakta family consensus: Hypothetical protein; recurrent neighborhood: adjacent to Helicase-like protein [AAIIIG_00078] (54/64)	Family-level review across 64 genes found no specific molecular-function evidence beyond generic/hypothetical annotations; the tag is contextual, not a functional assignment. Explicit family-context evidence: recurrent neighborhood: adjacent to Helicase-like protein [AAIIIG_00078] (54/64).	.	-	86	1	persistent	2	0	1	0	0	0	0	hypothetical protein	0	hypothetical protein	S	Psort location Cytoplasmic, score 8.96	.	.	#N/A	#N/A	OTHER	#N/A	Cytoplasmic		#N/A
	ALAPBI_01917	MPCOHN_01501	GCA_000467955.1_s01_ICE6	1	1	anti-defense	AcrIIA9-associated anti-defense cassette	PcfJ-like anti-defense accessory	putative PcfJ-family zinc-binding protein associated with an AcrIIA9-like anti-CRISPR	cytoplasmic	Moderate	PcfJ family consensus; recurrent immediate or ±2-gene linkage to AcrIIA9/PcfK and/or ArdA across the family; external PcfJ–AcrIIA9 linkage; predicted AcrIIA9–PcfJ fusion evidence	The pathway association is supported by recurrent synteny and evolutionary linkage, but the exact biochemical activity of PcfJ remains unknown.	.	-	423	1	persistent	2	0	2	0	0	0	0	PcfJ-like protein	0	PcfJ-like protein	S	PcfJ-like protein	.	.	#N/A	#N/A	OTHER	#N/A	Cytoplasmic		#N/A
	IPAMJM_00231	MPCOHN_01502	GCA_000467955.1_s01_ICE6	1	1	anti-defense	AcrIIA9-like anti-CRISPR	PcfK/AcrIIA9-like protein	PcfK-family protein with similarity to AcrIIA9-like anti-CRISPRs	cytoplasmic	Moderate	ICEfinder product: PcfK-like protein; DefenseFinder: acriia9; Bakta family consensus: PcfK-like protein; recurrent neighborhood: adjacent to PcfJ-like protein [ALAPBI_01917] (26/27); adjacent to Hypothetical protein [ALAPBI_01919] (26/27); Intein [AGAIJH_01339] within ±2 genes (26/27)	Family similarity and recurrent anti-defense-locus context support an anti-defense placement, but anti-CRISPR activity has not been experimentally demonstrated for these Pg proteins.	.	-	142	1	persistent	2	0	1	0	0	0	0	PcfK-like protein	0	PcfK-like protein	.	.	.	.	#N/A	acriia9	OTHER	IV	Cytoplasmic		#N/A
	ALAPBI_01919	MPCOHN_01503	GCA_000467955.1_s01_ICE6	1	1	unknown	uncharacterized ICE protein	Hypothetical protein	Hypothetical protein	uncertain / conflicting prediction	Low	ICEfinder product: Hypothetical protein; Bakta family consensus: Hypothetical protein; recurrent neighborhood: adjacent to AcrIIA9/PcfK-like [IPAMJM_00231] (26/26); adjacent to Intein [AGAIJH_01339] (26/26); PcfJ-like protein [ALAPBI_01917] within ±2 genes (25/26)	Family-level review across 26 genes found no specific molecular-function evidence beyond generic/hypothetical annotations; the tag is contextual, not a functional assignment. Explicit family-context evidence: recurrent neighborhood: adjacent to AcrIIA9/PcfK-like [IPAMJM_00231] (26/26); adjacent to Intein [AGAIJH_01339] (26/26); PcfJ-like protein [ALAPBI_01917] within ±2 genes (25/26).	.	-	100	1	persistent	2	0	0	0	0	0	0	hypothetical protein	0	hypothetical protein	-	-	.	.	#N/A	#N/A	OTHER	IV	Extracellular		#N/A
	AGAIJH_01339	MPCOHN_01504	GCA_000467955.1_s01_ICE6	1	1	transposition & mobile elements	protein-splicing intein	Intein	Intein	cytoplasmic	Moderate	ICEfinder product: Intein; Bakta family consensus: Intein; recurrent neighborhood: adjacent to Lipoprotein [NLGHIL_01809] (31/36); adjacent to Hypothetical protein [ALAPBI_01919] (26/36); DMP19 DNA mimic [AGAIJH_01337] within ±2 genes (36/36)	Family-level call across 36 genes integrates all available annotations; the strongest concordant evidence supports Intein in the protein-splicing intein context. Explicit family-context evidence: recurrent neighborhood: adjacent to Lipoprotein [NLGHIL_01809] (31/36); adjacent to Hypothetical protein [ALAPBI_01919] (26/36); DMP19 DNA mimic [AGAIJH_01337] within ±2 genes (36/36).	.	-	93	1	persistent	2	0	3	0	0	0	0	Intein	0	Intein	-	-	.	.	#N/A	#N/A	OTHER	IV	Cytoplasmic		#N/A
	NLGHIL_01809	MPCOHN_01505	GCA_000467955.1_s01_ICE6	1	1	unknown	uncharacterized membrane protein	Small multi-pass membrane protein	small multi-pass membrane protein of unknown function	inner membrane	Moderate	DeepLocPro cytoplasmic-membrane prediction and strong multi-pass hydrophobic topology in 32/32; SignalP OTHER and no supported lipobox	The proteins are integral membrane proteins, not supported lipoproteins. Their conserved anti-defense-island position does not establish a specific molecular function.	.	-	75	1	persistent	2	0	0	0	0	0	0	Lipoprotein	0	Lipoprotein	.	.	.	.	#N/A	#N/A	OTHER	III	Cytoplasmic Membrane		#N/A
	AGAIJH_01337	MPCOHN_01506	GCA_000467955.1_s01_ICE6	1	1	anti-defense	DNA-mimic anti-defense	DMP19 DNA mimic	DMP19/DUF4375-family DNA-mimic protein	uncertain / conflicting prediction	High	ICEfinder product: DUF4375 domain-containing protein; curated: DNA mimic protein; Bakta family consensus: DUF4375 domain-containing protein; recurrent neighborhood: adjacent to Hypothetical protein [AGAIJH_01336] (36/37); adjacent to Lipoprotein [NLGHIL_01809] (32/37); DUF1896 protein [AGAIJH_01335] within ±2 genes (37/37)	Family-level call across 37 genes: The curated DNA-mimic call is supported by the family-wide DMP19/DUF4375 domain annotation. Explicit family-context evidence: recurrent neighborhood: adjacent to Hypothetical protein [AGAIJH_01336] (36/37); adjacent to Lipoprotein [NLGHIL_01809] (32/37); DUF1896 protein [AGAIJH_01335] within ±2 genes (37/37).	.	-	173	1	persistent	2	0	2	0	0	0	0	DUF4375 domain-containing protein	0	DUF4375 domain-containing protein	.	.	.	.	#N/A	#N/A	OTHER	IV	Extracellular	DMP19 family protein [PF14300], DNA mimic protein	#N/A
	AGAIJH_01336	MPCOHN_01507	GCA_000467955.1_s01_ICE6	1	1	unknown	uncharacterized ICE protein	Hypothetical protein	Hypothetical protein	uncertain / conflicting prediction	Low	ICEfinder product: Hypothetical protein; Bakta family consensus: Hypothetical protein; recurrent neighborhood: adjacent to DUF1896 protein [AGAIJH_01335] (36/36); adjacent to DMP19 DNA mimic [AGAIJH_01337] (36/36); Lipoprotein [NLGHIL_01809] within ±2 genes (31/36)	Family-level review across 36 genes found no specific molecular-function evidence beyond generic/hypothetical annotations; the tag is contextual, not a functional assignment. Explicit family-context evidence: recurrent neighborhood: adjacent to DUF1896 protein [AGAIJH_01335] (36/36); adjacent to DMP19 DNA mimic [AGAIJH_01337] (36/36); Lipoprotein [NLGHIL_01809] within ±2 genes (31/36).	.	-	119	1	persistent	2	0	0	0	0	0	0	hypothetical protein	0	hypothetical protein	-	-	.	.	#N/A	#N/A	OTHER	III	Extracellular		#N/A
	AGAIJH_01335	MPCOHN_01508	GCA_000467955.1_s01_ICE6	1	1	anti-defense	AcrIIA9 / DNA-mimic anti-defense locus	DUF1896 anti-defense accessory	putative DUF1896-family accessory protein of an AcrIIA9/DNA-mimic anti-defense cassette	cytoplasmic	Moderate	DUF1896 family consensus; DMP19 DNA-mimic within two genes in 37/37 occurrences; recurrent integrase/KilA-N anti-defense-island context; DUF1896 enrichment around AcrIIA9 homologs [Yin2019]	Both the Pg synteny and published AcrIIA9-neighborhood enrichment support anti-defense pathway membership; molecular activity remains unknown.	.	-	152	1	persistent	2	0	4	0	0	0	0	DUF1896 domain-containing protein	0	DUF1896 domain-containing protein	S	Psort location Cytoplasmic, score 8.96	.	.	#N/A	#N/A	OTHER	IV	Cytoplasmic		#N/A
	ALAPBI_01925	MPCOHN_01509	GCA_000467955.1_s01_ICE6	1	1	integration	ICE integration	Integrase	Site-specific recombinase, phage integrase family	cytoplasmic	High	ICEfinder: Integrase (Site-specific recombinase, phage integrase family); curated: integrase; Bakta family consensus: Site-specific recombinase, phage integrase family; recurrent neighborhood: adjacent to DUF1896 protein [AGAIJH_01335] (16/22); Hypothetical protein [AGAIJH_01336] within ±2 genes (16/22)	Family-level call across 22 genes integrates all available annotations; the strongest concordant evidence supports Integrase in the ICE integration context. Explicit family-context evidence: recurrent neighborhood: adjacent to DUF1896 protein [AGAIJH_01335] (16/22); Hypothetical protein [AGAIJH_01336] within ±2 genes (16/22).	.	-	425	1	persistent	1	0	1	0	0	0	Integrase	Site-specific recombinase, phage integrase family, Phage_integrase	0	Site-specific recombinase, phage integrase family	L	Arm DNA-binding domain	K04763	integrase/recombinase XerD	#N/A	#N/A	OTHER	#N/A	Cytoplasmic		#N/A
	AGAIJH_01414	DKAHGB_00226	GCA_000739415.1_ICE5	1	1	regulation & signaling	local transcriptional regulation	RodZ	HTH cro/C1-type domain-containing protein	cytoplasmic	Moderate	ICEfinder product: HTH cro/C1-type domain-containing protein; Bakta family consensus: HTH cro/C1-type domain-containing protein; recurrent neighborhood: adjacent to Conserved domain protein [AGAIJH_01413] (37/37); Topoisomerase [AGAIJH_01412] within ±2 genes (34/37)	Family-level call across 37 genes integrates all available annotations; the strongest concordant evidence supports RodZ in the local transcriptional regulation context. Explicit family-context evidence: recurrent neighborhood: adjacent to Conserved domain protein [AGAIJH_01413] (37/37); Topoisomerase [AGAIJH_01412] within ±2 genes (34/37).	.	+	113	1	persistent	1	0	1	0	0	0	.	.	rodZ	HTH cro/C1-type domain-containing protein	K	Helix-turn-helix domain	.	.	#N/A	#N/A	OTHER	#N/A	Cytoplasmic		#N/A
	AGAIJH_01413	DKAHGB_00227	GCA_000739415.1_ICE5	1	1	unknown	putative DNA-binding protein	Putative DNA-binding protein	small conserved protein with a putative DNA-binding-domain fold	cytoplasmic	Low	InterProScan putative DNA-binding-domain superfamily in 37/37; conserved 129-aa cytoplasmic family	A DNA-binding fold is supported, but regulatory, repair or transfer function cannot be distinguished; the category remains unknown.	.	+	129	1	persistent	2	0	2	0	0	0	.	.	0	Conserved domain protein	.	.	.	.	#N/A	#N/A	OTHER	IV	Cytoplasmic		#N/A
	AGAIJH_01412	DKAHGB_00228	GCA_000739415.1_ICE5	1	1	DNA replication, repair & maintenance	DNA primase / replication ATPase	DnaG/Twinkle-like primase–ATPase	putative DnaG/Twinkle-like TOPRIM primase fused to a P-loop ATPase domain	cytoplasmic	Moderate	InterProScan: DNA primase core; archaeal primase DnaG/Twinkle-like TOPRIM domain; AAA/P-loop NTPase domain; concordant architecture across the family	The TOPRIM primase-core plus P-loop ATPase combination supports a primase–ATPase call, while exact replication mechanism remains untested.	.	+	682	1	persistent	2	0	0	0	0	0	.	.	0	Topoisomerase	S	TOPRIM	.	.	#N/A	#N/A	OTHER	#N/A	Cytoplasmic		#N/A
	AGAIJH_01411	DKAHGB_00229	GCA_000739415.1_ICE5	1	1	regulation & signaling	local transcriptional regulation	Helix-turn-helix protein	Helix-turn-helix domain-containing protein	cytoplasmic	Moderate	ICEfinder product: Helix-turn-helix domain-containing protein; Bakta family consensus: Helix-turn-helix domain-containing protein; recurrent neighborhood: adjacent to Topoisomerase [AGAIJH_01412] (34/36); Conserved domain protein [AGAIJH_01413] within ±2 genes (34/36)	Family-level call across 36 genes integrates all available annotations; the strongest concordant evidence supports Helix-turn-helix protein in the local transcriptional regulation context. Explicit family-context evidence: recurrent neighborhood: adjacent to Topoisomerase [AGAIJH_01412] (34/36); Conserved domain protein [AGAIJH_01413] within ±2 genes (34/36).	.	+	64	1	persistent	1	2	4	0	0	0	.	.	0	Helix-turn-helix domain-containing protein	S	Helix-turn-helix domain	.	.	#N/A	#N/A	OTHER	#N/A	Cytoplasmic		#N/A
	AGAIJH_01406	DKAHGB_00230	GCA_000739415.1_ICE5	1	1	defense	PDC-S01 defense system	ATPase	ATPase	cytoplasmic	High	ICEfinder product: ATPase; PADLOC: PDC-S01; Bakta family consensus: ATPase; PPanGGOLiN module_7 (7/15); recurrent neighborhood: adjacent to AAA ATPase [IGPGFK_01512] (14/15); MenF [DFFMHE_00527] within ±2 genes (14/15)	Family-level call across 15 genes integrates all available annotations; the strongest concordant evidence supports ATPase in the PDC-S01 defense system context. PPanGGOLiN-module context was considered but did not override the protein-level function. Explicit family-context evidence: PPanGGOLiN module_7 (7/15); recurrent neighborhood: adjacent to AAA ATPase [IGPGFK_01512] (14/15); MenF [DFFMHE_00527] within ±2 genes (14/15).	.	-	441	1	cloud	1	0	2	GCA_000739415.1|CP007756.1_RGP_1	spot_0	module_7	.	.	0	ATPase	S	COGs COG1373 ATPase (AAA superfamily)	K07133	uncharacterized protein	PDC-S01	#N/A	OTHER	#N/A	Cytoplasmic		#N/A
	IGPGFK_01512	DKAHGB_00231	GCA_000739415.1_ICE5	1	1	DNA replication, repair & maintenance	RecG-associated DNA maintenance	RecG/Fic-like domain protein	putative RecG C-terminal- and Fic-like-domain protein	cytoplasmic	Low	InterProScan: RecG C-terminal domain superfamily, putative ATP-dependent RecG C-terminal domain and Fic-like C-terminal domain; no complete RecG helicase or independent AAA domain detected	The domains support association with DNA maintenance, but the short protein lacks the architecture of a complete RecG helicase or ATPase.	.	+	475	1	cloud	0	0	2	GCA_000739415.1|CP007756.1_RGP_1	spot_0	module_7	.	.	0	AAA family ATPase	K	Putative ATP-dependent DNA helicase recG C-terminal	K03655	ATP-dependent DNA helicase RecG [EC:5.6.2.4]	#N/A	#N/A	OTHER	#N/A	Cytoplasmic		#N/A
	DFFMHE_00527	DKAHGB_00232	GCA_000739415.1_ICE5	1	1	biosynthesis & metabolism	menaquinone pathway	MenF	Isochorismate synthase MenF	cytoplasmic	High	ICEfinder product: isochorismate synthase; curated: menF; Bakta family consensus: isochorismate synthase; PPanGGOLiN module_7 (7/15); recurrent neighborhood: adjacent to MenD [AGAIJH_01403] (15/15); adjacent to AAA ATPase [IGPGFK_01512] (14/15); MenB [AGAIJH_01402] within ±2 genes (15/15)	Family-level call across 15 genes: Curated, ICEfinder, Bakta, eggNOG, and KEGG calls agree on the MenF step of menaquinone biosynthesis. Shared PPanGGOLiN-module context supports the pathway/locus tag. Explicit family-context evidence: PPanGGOLiN module_7 (7/15); recurrent neighborhood: adjacent to MenD [AGAIJH_01403] (15/15); adjacent to AAA ATPase [IGPGFK_01512] (14/15); MenB [AGAIJH_01402] within ±2 genes (15/15).	.	+	372	1	cloud	0	0	2	GCA_000739415.1|CP007756.1_RGP_1	spot_0	module_7	.	.	menF	isochorismate synthase	HQ	Isochorismate synthase	K02361	isochorismate synthase [EC:5.4.4.2]	#N/A	#N/A	OTHER	#N/A	Cytoplasmic		#N/A
	AGAIJH_01403	DKAHGB_00233	GCA_000739415.1_ICE5	1	1	biosynthesis & metabolism	menaquinone pathway	MenD	2-succinyl-5-enolpyruvyl-6-hydroxy-3-cyclohexene-1-carboxylate synthase MenD	cytoplasmic	High	ICEfinder product: 2-succinyl-5-enolpyruvyl-6-hydroxy-3-cyclohexene- 1-carboxylic-acid synthase; curated: menD; Bakta family consensus: 2-succinyl-5-enolpyruvyl-6-hydroxy-3-cyclohexene - 1-carboxylic-acid synthase; PPanGGOLiN module_7 (7/15); recurrent neighborhood: adjacent to MenB [AGAIJH_01402] (15/15); adjacent to MenF [DFFMHE_00527] (15/15); MenC [AGAIJH_01401] within ±2 genes (15/15)	Family-level call across 15 genes: Curated, ICEfinder, Bakta, eggNOG, and KEGG calls agree on the MenD step of menaquinone biosynthesis. Shared PPanGGOLiN-module context supports the pathway/locus tag. Explicit family-context evidence: PPanGGOLiN module_7 (7/15); recurrent neighborhood: adjacent to MenB [AGAIJH_01402] (15/15); adjacent to MenF [DFFMHE_00527] (15/15); MenC [AGAIJH_01401] within ±2 genes (15/15).	.	+	578	1	cloud	0	0	2	GCA_000739415.1|CP007756.1_RGP_1	spot_0	module_7	.	.	menD	2-succinyl-5-enolpyruvyl-6-hydroxy-3-cyclohexene - 1-carboxylic-acid synthase	H	Catalyzes the thiamine diphosphate-dependent decarboxylation of 2-oxoglutarate and the subsequent addition of the resulting succinic semialdehyde-thiamine pyrophosphate anion to isochorismate to yield 2-succinyl-5-enolpyruvyl-6-hydroxy-3- cyclohexene-1-carboxylate (SEPHCHC)	K02551	2-succinyl-5-enolpyruvyl-6-hydroxy-3-cyclohexene-1-carboxylate synthase [EC:2.2.1.9]	#N/A	#N/A	OTHER	#N/A	Cytoplasmic		#N/A
	AGAIJH_01402	DKAHGB_00234	GCA_000739415.1_ICE5	1	1	biosynthesis & metabolism	menaquinone pathway	MenB	1,4-dihydroxy-2-naphthoyl-CoA synthase MenB	cytoplasmic	High	ICEfinder product: 1,4-dihydroxy-2-naphthoyl-CoA synthase; curated: menB; Bakta family consensus: 1,4-dihydroxy-2-naphthoyl-CoA synthase; PPanGGOLiN module_7 (7/15); recurrent neighborhood: adjacent to MenC [AGAIJH_01401] (15/15); adjacent to MenD [AGAIJH_01403] (15/15); MenE [DFFMHE_00531] within ±2 genes (15/15)	Family-level call across 15 genes: Curated, ICEfinder, Bakta, eggNOG, and KEGG calls agree on the MenB step of menaquinone biosynthesis. Shared PPanGGOLiN-module context supports the pathway/locus tag. Explicit family-context evidence: PPanGGOLiN module_7 (7/15); recurrent neighborhood: adjacent to MenC [AGAIJH_01401] (15/15); adjacent to MenD [AGAIJH_01403] (15/15); MenE [DFFMHE_00531] within ±2 genes (15/15).	.	+	274	1	cloud	0	0	2	GCA_000739415.1|CP007756.1_RGP_1	spot_0	module_7	.	.	menB	1,4-dihydroxy-2-naphthoyl-CoA synthase	H	Converts o-succinylbenzoyl-CoA (OSB-CoA) to 1,4- dihydroxy-2-naphthoyl-CoA (DHNA-CoA)	K01661	naphthoate synthase [EC:4.1.3.36]	#N/A	#N/A	OTHER	#N/A	Cytoplasmic		#N/A
	AGAIJH_01401	DKAHGB_00235	GCA_000739415.1_ICE5	1	1	biosynthesis & metabolism	menaquinone pathway	MenC	O-succinylbenzoate synthase MenC	cytoplasmic	High	ICEfinder product: L-Ala-D/L-Glu epimerase; curated: menC; Bakta family consensus: L-Ala-D/L-Glu epimerase; PPanGGOLiN module_7 (7/15); recurrent neighborhood: adjacent to MenE [DFFMHE_00531] (15/15); adjacent to MenB [AGAIJH_01402] (15/15); MenD [AGAIJH_01403] within ±2 genes (15/15)	Family-level call across 15 genes: KEGG orthology resolves the misleading epimerase-like Bakta product as MenC, consistent with the shared menFDBCE module. Shared PPanGGOLiN-module context supports the pathway/locus tag. Explicit family-context evidence: PPanGGOLiN module_7 (7/15); recurrent neighborhood: adjacent to MenE [DFFMHE_00531] (15/15); adjacent to MenB [AGAIJH_01402] (15/15); MenD [AGAIJH_01403] within ±2 genes (15/15).	.	+	356	1	cloud	0	0	2	GCA_000739415.1|CP007756.1_RGP_1	spot_0	module_7	.	.	rspA	L-Ala-D/L-Glu epimerase	M	Mandelate racemase muconate lactonizing enzyme	K02549	o-succinylbenzoate synthase [EC:4.2.1.113]	#N/A	#N/A	OTHER	#N/A	Cytoplasmic		#N/A
	DFFMHE_00531	DKAHGB_00236	GCA_000739415.1_ICE5	1	1	biosynthesis & metabolism	menaquinone pathway	MenE	O-succinylbenzoate–CoA ligase MenE	cytoplasmic	High	ICEfinder product: O-succinylbenzoic acid--CoA ligase; curated: menE; Bakta family consensus: O-succinylbenzoic acid--CoA ligase; PPanGGOLiN module_7 (7/15); recurrent neighborhood: adjacent to MenC [AGAIJH_01401] (15/15); MenB [AGAIJH_01402] within ±2 genes (15/15)	Family-level call across 15 genes: Curated, ICEfinder, Bakta, eggNOG, and KEGG calls agree on the MenE step of menaquinone biosynthesis. Shared PPanGGOLiN-module context supports the pathway/locus tag. Explicit family-context evidence: PPanGGOLiN module_7 (7/15); recurrent neighborhood: adjacent to MenC [AGAIJH_01401] (15/15); MenB [AGAIJH_01402] within ±2 genes (15/15).	.	+	360	1	cloud	0	0	5	GCA_000739415.1|CP007756.1_RGP_1	spot_0	module_7	.	.	menE	O-succinylbenzoic acid--CoA ligase	IQ	O-succinylbenzoic acid--CoA ligase	K01911	o-succinylbenzoate---CoA ligase [EC:6.2.1.26]	#N/A	#N/A	OTHER	#N/A	Cytoplasmic		#N/A
	AGAIJH_01387	DKAHGB_00237	GCA_000739415.1_ICE5	1	1	biosynthesis & metabolism	metabolic or biosynthetic function	YigB	HAD-superfamily hydrolase, subfamily IA, variant 1 family protein	cytoplasmic	High	ICEfinder product: HAD-superfamily hydrolase, subfamily IA, variant 1 family protein; Bakta family consensus: HAD-superfamily hydrolase, subfamily IA, variant1 family protein; KEGG: putative hydrolase of the HAD superfamily; recurrent neighborhood: adjacent to Lipoprotein [IGPGFK_01520] (14/19)	Family-level call across 19 genes integrates all available annotations; the strongest concordant evidence supports YigB in the metabolic or biosynthetic function context. Explicit family-context evidence: recurrent neighborhood: adjacent to Lipoprotein [IGPGFK_01520] (14/19).	.	-	222	1	cloud	0	1	7	GCA_000739415.1|CP007756.1_RGP_1	spot_0	0	.	.	yigB	HAD-superfamily hydrolase, subfamily IA, variant1 family protein	S	HAD-hyrolase-like	K07025	putative hydrolase of the HAD superfamily	#N/A	#N/A	OTHER	III	Cytoplasmic		#N/A
	DKAHGB_00238	DKAHGB_00238	GCA_000739415.1_ICE5	1	1	unknown	cell-envelope-associated unknown	Lipoprotein	Lipoprotein	outer membrane/envelope	Low	Bakta family consensus: Lipoprotein; recurrent neighborhood: adjacent to YigB [AGAIJH_01387] (2/2); adjacent to Hypothetical protein [AGAIJH_01384] (2/2); MenE [DFFMHE_00531] within ±2 genes (2/2)	Family-level review across 2 genes found no specific molecular-function evidence beyond generic/hypothetical annotations; the tag is contextual, not a functional assignment. Explicit family-context evidence: recurrent neighborhood: adjacent to YigB [AGAIJH_01387] (2/2); adjacent to Hypothetical protein [AGAIJH_01384] (2/2); MenE [DFFMHE_00531] within ±2 genes (2/2).	.	-	149	1	cloud	0	0	2	GCA_000739415.1|CP007756.1_RGP_1	spot_0	0	.	.	0	Lipoprotein	.	.	.	.	#N/A	#N/A	LIPO	III	Outer Membrane		#N/A
	AGAIJH_01384	DKAHGB_00239	GCA_000739415.1_ICE5	1	1	unknown	uncharacterized ICE protein	Hypothetical protein	Hypothetical protein	inner membrane	Low	ICEfinder product: Hypothetical protein; Bakta family consensus: Hypothetical protein; PPanGGOLiN module_6 (6/14); recurrent neighborhood: adjacent to YgiQ [AGAIJH_01383] (14/14); WcaG [AGAIJH_01382] within ±2 genes (14/14)	Family-level review across 14 genes found no specific molecular-function evidence beyond a conserved domain or locus association; the tag is contextual, not a functional assignment. PPanGGOLiN-module context was considered but did not override the protein-level function. Explicit family-context evidence: PPanGGOLiN module_6 (6/14); recurrent neighborhood: adjacent to YgiQ [AGAIJH_01383] (14/14); WcaG [AGAIJH_01382] within ±2 genes (14/14).	.	-	147	1	cloud	0	0	6	GCA_000739415.1|CP007756.1_RGP_1	spot_0	module_6	.	.	0	hypothetical protein	.	.	.	.	#N/A	#N/A	OTHER	#N/A	Cytoplasmic Membrane		#N/A
	AGAIJH_01383	DKAHGB_00240	GCA_000739415.1_ICE5	1	1	biosynthesis & metabolism	radical-SAM enzyme	YgiQ-like radical-SAM protein	YgiQ-like radical-SAM domain-containing protein	cytoplasmic	Moderate	Concordant ICEfinder and Bakta radical-SAM-domain assignments in 14/14; Bakta ygiQ name; eggNOG MiaB/Elp3-family radical-SAM description	The radical-SAM family assignment is supported; the specific biochemical transformation is unresolved.	.	-	297	1	cloud	0	0	2	GCA_000739415.1|CP007756.1_RGP_1	spot_0	module_6	.	.	ygiQ	Radical SAM domain protein	C	Elongator protein 3, MiaB family, Radical SAM	.	.	#N/A	#N/A	OTHER	#N/A	Cytoplasmic		#N/A
	AGAIJH_01382	DKAHGB_00241	GCA_000739415.1_ICE5	1	1	biosynthesis & metabolism	NAD-dependent epimerase-like protein	WcaG-family epimerase-like protein	putative NAD-dependent epimerase-like protein of the WcaG family	uncertain / conflicting prediction	Moderate	Bakta wcaG name and NAD-dependent-protein product in 14/14; eggNOG ADP-glyceromanno-heptose 6-epimerase activity	A broad epimerase-family call is supported; the specific substrate and pathway are not established.	.	-	328	1	cloud	0	0	2	GCA_000739415.1|CP007756.1_RGP_1	spot_0	module_6	.	.	wcaG	NAD dependent protein	GM	ADP-glyceromanno-heptose 6-epimerase activity	.	.	#N/A	#N/A	OTHER	#N/A	Cytoplasmic Membrane		#N/A
	AGAIJH_01381	DKAHGB_00242	GCA_000739415.1_ICE5	1	1	biosynthesis & metabolism	isoprenoid-related enzyme	IspH/LytB-related protein	LytB/IspH-related protein	cytoplasmic	Moderate	Concordant ICEfinder and Bakta LytB-related assignments; Bakta ispH name; eggNOG 4-hydroxy-3-methylbut-2-enyl diphosphate reductase activity	The enzyme-family assignment is strong, but pathway completion or physiological activity of the ICE-borne copy is not demonstrated.	.	-	316	1	cloud	0	0	2	GCA_000739415.1|CP007756.1_RGP_1	spot_0	module_6	.	.	ispH	LytB-related protein	IM	4-hydroxy-3-methylbut-2-en-1-yl diphosphate reductase activity	.	.	#N/A	#N/A	OTHER	#N/A	Cytoplasmic		#N/A
	JMNHIK_01143	DKAHGB_00243	GCA_000739415.1_ICE5	1	1	biosynthesis & metabolism	AfsA-like hotdog-domain protein	AfsA-like protein	AfsA-related hotdog-domain protein	cytoplasmic	Moderate	Concordant ICEfinder and Bakta AfsA-related hotdog-domain assignments; 14-member conserved family	The AfsA-related hotdog-domain family assignment is supported; a specific butenolide or natural-product output is not established.	.	-	216	1	cloud	0	0	3	GCA_000739415.1|CP007756.1_RGP_1	spot_0	module_6	.	.	0	AfsA-related hotdog domain-containing protein	.	.	.	.	#N/A	#N/A	OTHER	#N/A	Cytoplasmic		#N/A
	AGAIJH_01378	DKAHGB_00244	GCA_000739415.1_ICE5	1	1	regulation & signaling	local transcriptional regulation	AcrR	Transcriptional regulator, tetR family	cytoplasmic	Moderate	ICEfinder product: Transcriptional regulator, tetR family; Bakta family consensus: Transcriptional regulator, tetR family; PPanGGOLiN module_6 (6/14); recurrent neighborhood: AfsA-like protein [JMNHIK_01143] within ±2 genes (14/14)	Family-level call across 14 genes integrates all available annotations; the strongest concordant evidence supports AcrR in the local transcriptional regulation context. PPanGGOLiN-module context was considered but did not override the protein-level function. Explicit family-context evidence: PPanGGOLiN module_6 (6/14); recurrent neighborhood: AfsA-like protein [JMNHIK_01143] within ±2 genes (14/14).	.	+	199	1	cloud	0	1	5	GCA_000739415.1|CP007756.1_RGP_1	spot_0	module_6	.	.	acrR	Transcriptional regulator, tetR family	K	Bacterial regulatory proteins, tetR family	.	.	#N/A	#N/A	OTHER	#N/A	Cytoplasmic		#N/A
	DKAHGB_00245	DKAHGB_00245	GCA_000739415.1_ICE5	1	1	DNA replication, repair & maintenance	DNA helicase / repair	Helicase-C/DUF2958 protein	Putative helicase C-terminal-domain protein (DUF2958-containing)	cytoplasmic	Low	Bakta family consensus: DUF2958 domain-containing protein; local neighborhood: adjacent to AcrR [AGAIJH_01378] (1/1); adjacent to PH protein [AGAIJH_01376] (1/1); AfsA-like protein [JMNHIK_01143] within ±2 genes (1/1)	Family-level call across 1 gene: The singleton has a helicase C-terminal-domain eggNOG call in addition to the DUF2958 product; this supports a cautious helicase-associated name but not a complete helicase assignment. Explicit family-context evidence: local neighborhood: adjacent to AcrR [AGAIJH_01378] (1/1); adjacent to PH protein [AGAIJH_01376] (1/1); AfsA-like protein [JMNHIK_01143] within ±2 genes (1/1).	.	-	1367	1	cloud	0	0	2	GCA_000739415.1|CP007756.1_RGP_1	spot_0	0	.	.	0	DUF2958 domain-containing protein	L	Helicase C-terminal domain protein	.	.	#N/A	#N/A	OTHER	#N/A	Cytoplasmic		#N/A	0
	AGAIJH_01376	DKAHGB_00246	GCA_000739415.1_ICE5	1	1	unknown	uncharacterized ICE protein	PH protein	PH domain-containing protein	inner membrane	Low	Bakta family consensus: PH domain-containing protein; recurrent neighborhood: adjacent to RHS repeat-associated core domain protein [AGAIJH_01375] (6/7); adjacent to SNF2-related protein [ALFBPE_00862] (6/7); DNA-binding protein, histone-like [AGAIJH_01374] within ±2 genes (7/7)	Family-level review across 7 genes found no specific molecular-function evidence beyond generic/hypothetical annotations; the tag is contextual, not a functional assignment. Explicit family-context evidence: recurrent neighborhood: adjacent to RHS repeat-associated core domain protein [AGAIJH_01375] (6/7); adjacent to SNF2-related protein [ALFBPE_00862] (6/7); DNA-binding protein, histone-like [AGAIJH_01374] within ±2 genes (7/7).	.	-	154	1	cloud	0	0	4	GCA_000739415.1|CP007756.1_RGP_1	spot_0	0	.	.	0	PH domain-containing protein	.	.	.	.	#N/A	#N/A	OTHER	IV	Cytoplasmic Membrane		#N/A
	AGAIJH_01375	DKAHGB_00247	GCA_000739415.1_ICE5	1	1	unknown	uncharacterized ICE protein	RHS repeat-associated core domain protein	RHS repeat-associated core domain protein	uncertain / conflicting prediction	Low	Bakta family consensus: RHS repeat-associated core domain protein; recurrent neighborhood: adjacent to DNA-binding protein, histone-like [AGAIJH_01374] (6/6); adjacent to PH protein [AGAIJH_01376] (6/6); RM-associated protein [AGAIJH_01373] within ±2 genes (6/6)	Family-level review across 6 genes found no specific molecular-function evidence beyond generic/hypothetical annotations; the tag is contextual, not a functional assignment. Explicit family-context evidence: recurrent neighborhood: adjacent to DNA-binding protein, histone-like [AGAIJH_01374] (6/6); adjacent to PH protein [AGAIJH_01376] (6/6); RM-associated protein [AGAIJH_01373] within ±2 genes (6/6).	.	-	304	1	cloud	0	0	2	GCA_000739415.1|CP007756.1_RGP_1	spot_0	0	.	.	0	RHS repeat-associated core domain protein	-	-	.	.	#N/A	#N/A	OTHER	VI	Extracellular		#N/A
	AGAIJH_01374	DKAHGB_00248	GCA_000739415.1_ICE5	1	1	regulation & signaling	local transcriptional regulation	DNA-binding protein, histone-like	DNA-binding protein, histone-like family	cytoplasmic	Moderate	Bakta family consensus: DNA-binding protein, histone-like family; recurrent neighborhood: adjacent to RM-associated protein [AGAIJH_01373] (6/7); adjacent to RHS repeat-associated core domain protein [AGAIJH_01375] (6/7); TopA [BPGMMO_01898] within ±2 genes (7/7)	Family-level call across 7 genes integrates all available annotations; the strongest concordant evidence supports DNA-binding protein, histone-like in the local transcriptional regulation context. Explicit family-context evidence: recurrent neighborhood: adjacent to RM-associated protein [AGAIJH_01373] (6/7); adjacent to RHS repeat-associated core domain protein [AGAIJH_01375] (6/7); TopA [BPGMMO_01898] within ±2 genes (7/7).	.	-	156	1	cloud	0	0	4	GCA_000739415.1|CP007756.1_RGP_1	spot_0	0	.	.	0	DNA-binding protein, histone-like family	L	regulation of translation	.	.	#N/A	#N/A	OTHER	#N/A	Cytoplasmic		#N/A
	AGAIJH_01373	DKAHGB_00249	GCA_000739415.1_ICE5	1	1	defense	restriction–modification	RM-associated protein	Restriction–modification-system-associated protein	uncertain / conflicting prediction	Moderate	Bakta family consensus: Hypothetical protein; recurrent neighborhood: adjacent to TopA [BPGMMO_01898] (6/6); adjacent to DNA-binding protein, histone-like [AGAIJH_01374] (6/6); DUF3945 protein [AGAIJH_01371] within ±2 genes (6/6)	Family-level call across 6 genes: The family is hypothetical by Bakta, but the family-level eggNOG call specifically assigns a DNA restriction–modification system. Explicit family-context evidence: recurrent neighborhood: adjacent to TopA [BPGMMO_01898] (6/6); adjacent to DNA-binding protein, histone-like [AGAIJH_01374] (6/6); DUF3945 protein [AGAIJH_01371] within ±2 genes (6/6).	.	-	93	1	cloud	1	0	1	GCA_000739415.1|CP007756.1_RGP_1	spot_0	0	.	.	0	hypothetical protein	L	DNA restriction-modification system	.	.	#N/A	#N/A	OTHER	#N/A	Extracellular		#N/A
	BPGMMO_01898	DKAHGB_00250	GCA_000739415.1_ICE5	1	1	DNA replication, repair & maintenance	DNA topology	TopA	DNA topoisomerase	cytoplasmic	High	ICEfinder product: DNA topoisomerase; Bakta family consensus: DNA topoisomerase; KEGG: DNA topoisomerase III [EC:5.6.2.1]; recurrent neighborhood: adjacent to DUF3945 protein [AGAIJH_01371] (32/35)	Family-level call across 35 genes integrates all available annotations; the strongest concordant evidence supports TopA in the DNA topology context. Explicit family-context evidence: recurrent neighborhood: adjacent to DUF3945 protein [AGAIJH_01371] (32/35).	.	-	697	1	persistent	1	1	8	GCA_000739415.1|CP007756.1_RGP_1	spot_0	0	.	.	topA	DNA topoisomerase	L	DNA topoisomerase type I activity	K03169	DNA topoisomerase III [EC:5.6.2.1]	#N/A	#N/A	OTHER	#N/A	Cytoplasmic		#N/A
Fig. 5G - vignette #bottom [RL I]	AGAIJH_01371	DKAHGB_00251	GCA_000739415.1_ICE5	1	1	DNA replication, repair & maintenance	DNA topology	DUF3945/DUF4099 topology protein	putative DUF3945/DUF4099-family accessory protein associated with type-IA DNA topoisomerases	cytoplasmic	Moderate	DUF3945/DUF4099 family consensus; direct adjacency to TopA/topoisomerase III in nearly all recurrent occurrences; conserved methylase/topoisomerase neighborhood; external bacterial genome synteny	The recurrent topoisomerase linkage strongly supports a DNA-topology role.	.	-	469	1	persistent	1	1	8	GCA_000739415.1|CP007756.1_RGP_1	spot_0	0	.	.	0	DUF3945 domain-containing protein	S	Protein of unknown function (DUF4099)	.	.	#N/A	#N/A	OTHER	IV	Cytoplasmic		#N/A
Fig. 5G - vignette #bottom [RL I]	DKAHGB_00252	DKAHGB_00252	GCA_000739415.1_ICE5	1	1	biosynthesis & metabolism	double-glycine RiPP/bacteriocin synthesis & export	Double-glycine RiPP/bacteriocin precursor	putative double-glycine RiPP/bacteriocin precursor peptide	surface/extracellular candidate	Moderate	All 4 family members contain an invariant GG at residues 23–24 followed by a conserved cysteine-rich core; RiPPMiner support in 4/4; recurrent adjacency to the multi-pass membrane-accessory family [CELAOB_01836] (3/4) and the downstream peptidase-domain ABC/HlyD-like export block in complete loci	The sequence and conserved locus architecture support a double-glycine precursor exported by the adjacent ABC/PCAT-like pathway; its RiPP class is unresolved.	.	+	62	1	cloud	1	0	2	GCA_000739415.1|CP007756.1_RGP_1	spot_0	0	.	.	0	hypothetical protein	.	.	.	.	#N/A	#N/A	OTHER	I	Extracellular		Cyanobactin
Fig. 5G - vignette #bottom [RL I] -> RECOLORED GENE/NODE	CELAOB_01836	DKAHGB_00253	GCA_000739415.1_ICE5	1	1	transport, secretion & cell-envelope functions	putative precursor-peptide processing & membrane redox maturation	Putative C39/VKOR–thioredoxin protein	putative C39-like peptidase and VKOR-like membrane protein fused to a thioredoxin/glutaredoxin-like domain	inner membrane	Moderate	InterProScan detects a C-terminal thioredoxin/glutaredoxin-like domain in 3/3 intact family members; sequence architecture includes an N-terminal Cys/His peptidase-like region, central multi-pass membrane region with a CXXC motif, and a C-terminal thioredoxin-like CXXC region; invariant adjacency to a double-glycine cysteine-rich precursor family	InterProScan directly supports only the thioredoxin-like C-terminal domain. C39-like and VKOR-like assignments remain sequence-architecture inferences, so the short and full names explicitly retain 'putative' and no substrate is asserted.	.	+	508	1	cloud	0	0	2	GCA_000739415.1|CP007756.1_RGP_1	spot_0	0	.	.	0	hypothetical protein	.	.	.	.	#N/A	#N/A	OTHER	#N/A	Cytoplasmic Membrane		#N/A
Fig. 5G - vignette #bottom [RL I]	CELAOB_01837	DKAHGB_00254	GCA_000739415.1_ICE5	1	1	transport, secretion & cell-envelope functions	cell-surface interaction / putative adhesion	BspA-like surface LRR protein	putative BspA-like leucine-rich-repeat surface-interaction protein	surface/extracellular candidate	Moderate	InterProScan: PANTHER putative surface BspA-like protein, BspA-type LRR region and LRR-domain superfamily in 3/3; N-terminal signal peptide and extracellular localization in 3/3; recurrent peptide-export-cassette context	Surface localization and BspA-like LRR architecture are well supported. Adhesion or a specific binding partner remains a hypothesis, so the tag retains 'putative adhesion'.	.	+	327	1	cloud	0	0	2	GCA_000739415.1|CP007756.1_RGP_1	spot_0	0	.	.	0	leucine-rich repeat domain-containing protein	.	.	.	.	#N/A	#N/A	SP	#N/A	Extracellular		#N/A
Fig. 5G - vignette #bottom [RL I]	GAPPGP_00253	DKAHGB_00255	GCA_000739415.1_ICE5	1	1	transport, secretion & cell-envelope functions	RiPP/bacteriocin export & surface interaction	GLPGLI surface accessory	putative GLPGLI-family outer-membrane or cell-surface accessory protein in a RiPP/bacteriocin export cassette	outer membrane/envelope	Moderate	GLPGLI family consensus; SignalP Sec/SPI signal and DeepLocPro outer-membrane prediction in 4/4; recurrent adjacency to the extracellular LRR family (3/4) and carboxypeptidase-regulatory accessory family (3/4)	Localization and conserved synteny support a cell-surface accessory role, while the molecular function of the GLPGLI family remains unknown.	.	+	280	1	cloud	0	0	4	GCA_000739415.1|CP007756.1_RGP_1	spot_0	0	.	.	0	GLPGLI family protein	.	.	.	.	#N/A	#N/A	SP	#N/A	Outer Membrane		#N/A
Fig. 5G - vignette #bottom [RL I]	DKAHGB_00256	DKAHGB_00256	GCA_000739415.1_ICE5	1	1	transport, secretion & cell-envelope functions	RiPP/bacteriocin export & surface interaction	Cassette accessory, N-fragment	putative N-terminal fragment of a carboxypeptidase-regulatory-domain cassette accessory	outer membrane/envelope	Moderate	The 471-aa protein aligns to residues 1–471 of the intact 858-aa IHNDJA_01079-family accessory at 98.9% identity; it contains the Sec signal and immediately precedes the complementary C-terminal fragment DKAHGB_00257 on the same strand	DKAHGB_00256 and DKAHGB_00257 likely form adjacent fragments of one 858-aa extracytoplasmic cassette-accessory protein.	.	+	471	1	cloud	0	0	2	GCA_000739415.1|CP007756.1_RGP_1	spot_0	0	.	.	0	carboxypeptidase-like regulatory domain-containing protein	.	.	.	.	#N/A	#N/A	SP	#N/A	Outer Membrane		#N/A
Fig. 5G - vignette #bottom [RL I]	DKAHGB_00257	DKAHGB_00257	GCA_000739415.1_ICE5	1	1	transport, secretion & cell-envelope functions	RiPP/bacteriocin export & surface interaction	Cassette accessory, C-fragment	putative C-terminal fragment of a carboxypeptidase-regulatory-domain cassette accessory	outer membrane/envelope	Moderate	The 336-aa protein aligns to the final 336 residues of the intact 858-aa IHNDJA_01079-family accessory at 99.4% identity and immediately follows the signal-peptide-containing N-terminal fragment DKAHGB_00256 on the same strand	The missing N-terminal signal is explained by gene splitting: this is the C-terminal portion of the same extracytoplasmic accessory represented by DKAHGB_00256.	.	+	336	1	cloud	0	1	1	GCA_000739415.1|CP007756.1_RGP_1	spot_0	0	.	.	0	carboxypeptidase-like regulatory domain-containing protein	.	.	.	.	#N/A	#N/A	OTHER	#N/A	Outer Membrane		#N/A
Fig. 5G - vignette #bottom [RL I]	CELAOB_01840	DKAHGB_00258	GCA_000739415.1_ICE5	1	1	transport, secretion & cell-envelope functions	ABC transport / RiPP-associated export	ABC transporter ATPase	ABC transporter ATP-binding protein, peptidase-containing in some family members	inner membrane	High	ICEfinder product: ABC transporter, ATP-binding protein; curated: graspetide synthesis; Bakta family consensus: ABC transporter, ATP-binding protein; recurrent neighborhood: adjacent to HlyD/Wzz-like export protein [ABJECD_01650] (54/76)	Family-level call across 76 genes: The family is molecularly an ABC transporter; RiPP export applies to the relevant locus contexts rather than changing the protein category. Explicit family-context evidence: recurrent neighborhood: adjacent to HlyD/Wzz-like export protein [ABJECD_01650] (54/76).	.	+	735	1	shell	0	2	4	GCA_000739415.1|CP007756.1_RGP_1	spot_0	0	.	.	0	peptidase domain-containing ABC transporter	V	ABC transporter, ATP-binding protein	K06147	ATP-binding cassette, subfamily B, bacterial	#N/A	#N/A	OTHER	#N/A	Cytoplasmic Membrane		#N/A
Fig. 5G - vignette #bottom [RL I]	ALAPBI_01891	DKAHGB_00259	GCA_000739415.1_ICE5	1	1	transport, secretion & cell-envelope functions	RiPP-associated trans-envelope export	HlyD/Wzz-like export protein	HlyD/Wzz-like membrane component associated with RiPP export	inner membrane	Moderate	HlyD/Wzz-like family consensus; adjacent to an ABC transporter in 21/22 occurrences; recurrent association with graspetide loci and the double-glycine RiPP/bacteriocin surface module	This is a membrane export component rather than a biosynthetic enzyme. The broader RiPP-associated tag accommodates both graspetide and double-glycine precursor contexts.	.	+	162	1	shell	1	1	5	GCA_000739415.1|CP007756.1_RGP_1	spot_0	0	.	.	0	Polysaccharide chain length determinant N-terminal domain-containing protein	-	-	.	.	#N/A	#N/A	OTHER	#N/A	Cytoplasmic Membrane		#N/A
Fig. 5G - vignette #bottom [RL I]	DKAHGB_00782	DKAHGB_00260	GCA_000739415.1_ICE5	1	1	conjugation & transfer	T4CP	MobC	MobC-like conjugative coupling protein	inner membrane	High	ICEfinder: T4CP (YWFCY domain-containing protein); curated: mobC; Bakta family consensus: YWFCY domain-containing protein	Family-level call across 109 genes integrates all available annotations; the strongest concordant evidence supports MobC in the T4CP context.	.	-	667	1	persistent	1	1	6	0	0	0	T4CP	Conjugal transfer protein MobC, t4cp2	mobC	Conjugal transfer protein MobC	U	Type IV secretory system Conjugative DNA transfer	.	.	#N/A	#N/A	OTHER	#N/A	Cytoplasmic Membrane		#N/A
	CLCEAP_01447	DKAHGB_00261	GCA_000739415.1_ICE5	1	1	conjugation & transfer	relaxosome / mobilization	MobA	MobA-like relaxosome or mobilization protein	cytoplasmic	High	ICEfinder: Relaxase (MobA/VirD2-like nuclease domain-containing protein); Bakta family consensus: MobA/VirD2-like nuclease domain-containing protein; recurrent neighborhood: adjacent to MobA [AGAIJH_01363] (35/35); adjacent to MobC [DKAHGB_00782] (31/35); TraA [NLGHIL_01780] within ±2 genes (33/35)	Family-level call across 35 genes integrates all available annotations; the strongest concordant evidence supports MobA in the relaxosome / mobilization context. Explicit family-context evidence: recurrent neighborhood: adjacent to MobA [AGAIJH_01363] (35/35); adjacent to MobC [DKAHGB_00782] (31/35); TraA [NLGHIL_01780] within ±2 genes (33/35).	.	-	426	1	persistent	2	0	2	0	0	0	Relaxase	MobA/VirD2-like nuclease domain-containing protein, MOBP1	0	MobA/VirD2-like nuclease domain-containing protein	U	Relaxase mobilization nuclease domain protein	.	.	#N/A	#N/A	OTHER	III	Cytoplasmic		#N/A
	AGAIJH_01363	DKAHGB_00262	GCA_000739415.1_ICE5	1	1	conjugation & transfer	relaxosome assembly	MobC-like mobilization protein	MobC-like relaxosome accessory protein	cytoplasmic	High	InterProScan MobC-like protein in 36/36; small 133-aa conserved family beside MobA/VirD2-like relaxases and T4CP genes	The family is more consistent with the small MobC relaxosome accessory than with a catalytic MobA relaxase.	.	-	133	1	persistent	2	0	3	0	0	0	0	MobA protein	mobA	MobA protein	.	.	.	.	#N/A	#N/A	OTHER	#N/A	Cytoplasmic		#N/A
	NLGHIL_01780	DKAHGB_00263	GCA_000739415.1_ICE5	1	1	conjugation & transfer	transfer-associated chromosome-partitioning ATPase	TraA/ParA-like ATPase	conjugative-transfer TraA protein with a ParA/MipZ-like ATPase fold	cytoplasmic	High	Curated/ICEfinder TraA assignment; InterProScan DNA-partitioning ATPase, ParAB-family and CobQ/CobB/MinD/ParA nucleotide-binding signatures	The ParA/MipZ-like ATPase fold and conserved ICE context support a transfer-associated chromosome-partitioning role.	.	+	269	1	persistent	2	0	1	0	0	0	0	Conjugative transposon protein TraA	traA	Conjugative transposon protein TraA	D	ATPase MipZ	K03496	chromosome partitioning protein	#N/A	#N/A	OTHER	#N/A	Cytoplasmic		#N/A
	JLDHJI_01048	DKAHGB_00264	GCA_000739415.1_ICE5	1	1	conjugation & transfer	T4SS / mating-pair formation	TraC	Conjugative transfer protein TraC, a mating-pair-formation component	cytoplasmic	High	ICEfinder product: Conjugative transposon protein TraC; curated: TraC; Bakta family consensus: Conjugative transposon protein TraC; recurrent neighborhood: adjacent to Conjugal transfer protein [AGAIJH_01360] (35/36); adjacent to TraA [NLGHIL_01780] (35/36); MobA [AGAIJH_01363] within ±2 genes (34/36)	Family-level call across 36 genes integrates all available annotations; the strongest concordant evidence supports TraC in the T4SS / mating-pair formation context. Explicit family-context evidence: recurrent neighborhood: adjacent to Conjugal transfer protein [AGAIJH_01360] (35/36); adjacent to TraA [NLGHIL_01780] (35/36); MobA [AGAIJH_01363] within ±2 genes (34/36).	.	+	128	1	persistent	2	0	1	0	0	0	0	Conjugative transposon protein TraC	traC	Conjugative transposon protein TraC	.	.	.	.	#N/A	#N/A	OTHER	III	Cytoplasmic		#N/A
	AGAIJH_01360	DKAHGB_00265	GCA_000739415.1_ICE5	1	1	conjugation & transfer	T4SS / mating-pair formation	Conjugal transfer protein	Conjugal transfer protein	inner membrane	Moderate	ICEfinder product: Conjugal transfer protein; Bakta family consensus: Conjugal transfer protein; recurrent neighborhood: adjacent to TraC [JLDHJI_01048] (35/36); adjacent to TraE [ABJECD_01269] (32/36); TraA [NLGHIL_01780] within ±2 genes (34/36)	Family-level call across 36 genes integrates all available annotations; the strongest concordant evidence supports Conjugal transfer protein in the T4SS / mating-pair formation context. Explicit family-context evidence: recurrent neighborhood: adjacent to TraC [JLDHJI_01048] (35/36); adjacent to TraE [ABJECD_01269] (32/36); TraA [NLGHIL_01780] within ±2 genes (34/36).	.	+	234	1	persistent	2	0	1	0	0	0	0	Conjugal transfer protein	0	Conjugal transfer protein	.	.	.	.	#N/A	#N/A	OTHER	III	Cytoplasmic Membrane		#N/A
	ABJECD_01269	DKAHGB_00266	GCA_000739415.1_ICE5	1	1	conjugation & transfer	T4SS / mating-pair formation	TraE	Conjugative transfer protein TraE, a mating-pair-formation component	inner membrane	High	ICEfinder: T4SS (putative conserved transmembrane protein found in conjugate transposon TraE); curated: TraE; Bakta family consensus: putative conserved transmembrane protein found in conjugate transposon TraE	Family-level call across 95 genes integrates all available annotations; the strongest concordant evidence supports TraE in the T4SS / mating-pair formation context.	.	+	94	1	persistent	2	0	0	0	0	0	T4SS	Conjugative transposon protein TraE, B_traE	traE	Conjugative transposon protein TraE	S	Domain of unknown function (DUF4134)	.	.	#N/A	#N/A	SP	#N/A	Cytoplasmic Membrane		#N/A
	AGAIJH_01358	DKAHGB_00267	GCA_000739415.1_ICE5	1	1	conjugation & transfer	T4SS / mating-pair formation	TraF	Conjugative transfer protein TraF, a mating-pair-formation component	inner membrane	High	ICEfinder: T4SS (Conjugative transposon protein TraF); curated: TraF; Bakta family consensus: Conjugative transposon protein TraF; recurrent neighborhood: adjacent to TraG/VirB4 [EJDCDG_00501] (35/36); adjacent to TraE [ABJECD_01269] (32/36); TraI [AGAIJH_01356] within ±2 genes (34/36)	Family-level call across 36 genes integrates all available annotations; the strongest concordant evidence supports TraF in the T4SS / mating-pair formation context. Explicit family-context evidence: recurrent neighborhood: adjacent to TraG/VirB4 [EJDCDG_00501] (35/36); adjacent to TraE [ABJECD_01269] (32/36); TraI [AGAIJH_01356] within ±2 genes (34/36).	.	+	111	1	persistent	2	0	2	0	0	0	T4SS	Conjugative transposon protein TraF, B_traF	traF	Conjugative transposon protein TraF	S	Domain of unknown function (DUF4133)	.	.	#N/A	#N/A	OTHER	#N/A	Cytoplasmic Membrane		#N/A
	EJDCDG_00501	DKAHGB_00268	GCA_000739415.1_ICE5	1	1	conjugation & transfer	T4SS / mating-pair formation	TraG/VirB4	TraG/VirB4-like conjugative transfer ATPase	cytoplasmic	High	ICEfinder: T4SS (TraG family conjugative transposon ATPase, virb4); curated: TraG; Bakta family consensus: TraG family conjugative transposon ATPase; recurrent neighborhood: adjacent to TraF [AGAIJH_01358] (35/44); adjacent to TraI [AGAIJH_01356] (34/44); TraJ [ALAPBI_01902] within ±2 genes (43/44)	Family-level call across 44 genes: ICEfinder, Bakta, and curated calls agree on the VirB4-family T4SS ATPase. Explicit family-context evidence: recurrent neighborhood: adjacent to TraF [AGAIJH_01358] (35/44); adjacent to TraI [AGAIJH_01356] (34/44); TraJ [ALAPBI_01902] within ±2 genes (43/44).	.	+	841	1	persistent	2	0	1	0	0	0	T4SS	TraG family conjugative transposon ATPase, virb4	traG	TraG family conjugative transposon ATPase	U	conjugation system ATPase	.	.	#N/A	#N/A	OTHER	#N/A	Cytoplasmic		#N/A
	AGAIJH_01356	DKAHGB_00269	GCA_000739415.1_ICE5	1	1	conjugation & transfer	T4SS / mating-pair formation	TraI	Conjugative transfer protein TraI, a mating-pair-formation component	surface/extracellular candidate	High	ICEfinder: T4SS (Conjugal transfer protein); curated: TraI; Bakta family consensus: Conjugal transfer protein; recurrent neighborhood: adjacent to TraJ [ALAPBI_01902] (35/36); adjacent to TraG/VirB4 [EJDCDG_00501] (34/36); TraK [ABJECD_01273] within ±2 genes (35/36)	Family-level call across 36 genes integrates all available annotations; the strongest concordant evidence supports TraI in the T4SS / mating-pair formation context. Explicit family-context evidence: recurrent neighborhood: adjacent to TraJ [ALAPBI_01902] (35/36); adjacent to TraG/VirB4 [EJDCDG_00501] (34/36); TraK [ABJECD_01273] within ±2 genes (35/36).	.	+	209	1	persistent	2	0	1	0	0	0	T4SS	Conjugal transfer protein, B_traI	0	Conjugal transfer protein	U	Domain of unknown function (DUF4141)	.	.	#N/A	#N/A	SP	#N/A	Extracellular		#N/A
	ALAPBI_01902	DKAHGB_00270	GCA_000739415.1_ICE5	1	1	conjugation & transfer	T4SS / mating-pair formation	TraJ	Conjugative transfer protein TraJ, a mating-pair-formation component	inner membrane	High	ICEfinder: T4SS (Conjugative transposon protein TraJ); curated: TraJ; Bakta family consensus: Conjugative transposon protein TraJ; recurrent neighborhood: adjacent to TraK [ABJECD_01273] (45/45); adjacent to TraI [AGAIJH_01356] (35/45); TraG/VirB4 [EJDCDG_00501] within ±2 genes (43/45)	Family-level call across 45 genes integrates all available annotations; the strongest concordant evidence supports TraJ in the T4SS / mating-pair formation context. Explicit family-context evidence: recurrent neighborhood: adjacent to TraK [ABJECD_01273] (45/45); adjacent to TraI [AGAIJH_01356] (35/45); TraG/VirB4 [EJDCDG_00501] within ±2 genes (43/45).	.	+	375	1	persistent	2	0	1	0	0	0	T4SS	conjugative transposon protein TraJ, B_traJ	traJ	conjugative transposon protein TraJ	S	Conjugative transposon TraJ protein	.	.	#N/A	#N/A	OTHER	#N/A	Cytoplasmic Membrane		#N/A
	ABJECD_01273	DKAHGB_00271	GCA_000739415.1_ICE5	1	1	conjugation & transfer	T4SS / mating-pair formation	TraK	Conjugative transfer protein TraK, a mating-pair-formation component	inner membrane	High	ICEfinder: T4SS (Conjugative transposon protein TraK); curated: TraK; Bakta family consensus: Conjugative transposon protein TraK; recurrent neighborhood: adjacent to TraJ [ALAPBI_01902] (45/46); adjacent to TraL [AGAIJH_01353] (37/46); TraM [AGAIJH_01352] within ±2 genes (37/46)	Family-level call across 46 genes integrates all available annotations; the strongest concordant evidence supports TraK in the T4SS / mating-pair formation context. Explicit family-context evidence: recurrent neighborhood: adjacent to TraJ [ALAPBI_01902] (45/46); adjacent to TraL [AGAIJH_01353] (37/46); TraM [AGAIJH_01352] within ±2 genes (37/46).	.	+	207	1	persistent	2	0	0	0	0	0	T4SS	conjugative transposon protein TraK, B_traK	traK	conjugative transposon protein TraK	U	Conjugative transposon TraK protein	.	.	#N/A	#N/A	OTHER	#N/A	Cytoplasmic Membrane		#N/A
	AGAIJH_01353	DKAHGB_00272	GCA_000739415.1_ICE5	1	1	conjugation & transfer	T4SS / mating-pair formation	TraL	Conjugative transfer protein TraL, a mating-pair-formation component	inner membrane	High	ICEfinder: T4SS (Conjugative transposon protein TraL); curated: TraL; Bakta family consensus: Conjugative transposon protein TraL; recurrent neighborhood: adjacent to TraM [AGAIJH_01352] (37/37); adjacent to TraK [ABJECD_01273] (37/37); TraN [ABJECD_01276] within ±2 genes (37/37)	Family-level call across 37 genes: The apparent mpf/T4SS/unknown conflict collapses to one family-wide TraL transfer-machinery call. Explicit family-context evidence: recurrent neighborhood: adjacent to TraM [AGAIJH_01352] (37/37); adjacent to TraK [ABJECD_01273] (37/37); TraN [ABJECD_01276] within ±2 genes (37/37).	.	+	95	1	persistent	2	0	0	0	0	0	0	Conjugative transposon protein TraL	traL	Conjugative transposon protein TraL	.	.	.	.	#N/A	#N/A	OTHER	#N/A	Cytoplasmic Membrane		#N/A
	AGAIJH_01352	DKAHGB_00273	GCA_000739415.1_ICE5	1	1	conjugation & transfer	T4SS / mating-pair formation	TraM	Conjugative transfer protein TraM, a mating-pair-formation component	inner membrane	High	ICEfinder: T4SS (Conjugative transposon protein TraM); curated: TraM; Bakta family consensus: Conjugative transposon protein TraM; recurrent neighborhood: adjacent to TraN [ABJECD_01276] (37/37); adjacent to TraL [AGAIJH_01353] (37/37); TraK [ABJECD_01273] within ±2 genes (37/37)	Family-level call across 37 genes integrates all available annotations; the strongest concordant evidence supports TraM in the T4SS / mating-pair formation context. Explicit family-context evidence: recurrent neighborhood: adjacent to TraN [ABJECD_01276] (37/37); adjacent to TraL [AGAIJH_01353] (37/37); TraK [ABJECD_01273] within ±2 genes (37/37).	.	+	453	1	persistent	2	0	0	0	0	0	T4SS	conjugative transposon protein TraM, B_traM	traM	conjugative transposon protein TraM	S	Conjugative transposon, TraM	.	.	#N/A	#N/A	OTHER	#N/A	Cytoplasmic Membrane		#N/A
	ABJECD_01276	DKAHGB_00274	GCA_000739415.1_ICE5	1	1	conjugation & transfer	T4SS / mating-pair formation	TraN	Conjugative transfer protein TraN, a mating-pair-formation component	periplasmic	High	ICEfinder: T4SS (Conjugative transposon protein TraN); curated: TraN; Bakta family consensus: Conjugative transposon protein TraN; recurrent neighborhood: adjacent to TraO [AGAIJH_01350] (45/46); adjacent to TraM [AGAIJH_01352] (37/46); TraL [AGAIJH_01353] within ±2 genes (37/46)	Family-level call across 46 genes integrates all available annotations; the strongest concordant evidence supports TraN in the T4SS / mating-pair formation context. Explicit family-context evidence: recurrent neighborhood: adjacent to TraO [AGAIJH_01350] (45/46); adjacent to TraM [AGAIJH_01352] (37/46); TraL [AGAIJH_01353] within ±2 genes (37/46).	.	+	341	1	persistent	2	0	0	0	0	0	T4SS	conjugative transposon protein TraN, B_traN	traN	conjugative transposon protein TraN	U	Domain of unknown function (DUF4138)	.	.	#N/A	#N/A	SP	#N/A	Periplasmic		#N/A
	AGAIJH_01350	DKAHGB_00275	GCA_000739415.1_ICE5	1	1	conjugation & transfer	T4SS / mating-pair formation	TraO	Conjugative transfer protein TraO, a mating-pair-formation component	outer membrane/envelope	High	ICEfinder: T4SS (Conjugative transposon protein TraO); curated: TraO; Bakta family consensus: Conjugative transposon protein TraO; recurrent neighborhood: adjacent to TraN [ABJECD_01276] (45/45); adjacent to TraQ [AGAIJH_01349] (33/45); TraM [AGAIJH_01352] within ±2 genes (36/45)	Family-level call across 45 genes integrates all available annotations; the strongest concordant evidence supports TraO in the T4SS / mating-pair formation context. Explicit family-context evidence: recurrent neighborhood: adjacent to TraN [ABJECD_01276] (45/45); adjacent to TraQ [AGAIJH_01349] (33/45); TraM [AGAIJH_01352] within ±2 genes (36/45).	.	+	190	1	persistent	2	0	1	0	0	0	T4SS	Conjugative transposon protein TraO, B_traO	traO	Conjugative transposon protein TraO	S	Conjugative transposon protein TraO	.	.	#N/A	#N/A	SP	#N/A	Outer Membrane		#N/A
	AGAIJH_01349	DKAHGB_00276	GCA_000739415.1_ICE5	1	1	conjugation & transfer	T4SS / mating-pair formation	TraQ	Conjugative transfer protein TraQ, a mating-pair-formation component	outer membrane/envelope	High	ICEfinder: T4SS (Conjugative transposon protein TraQ); curated: TraQ; Bakta family consensus: Conjugative transposon protein TraQ; recurrent neighborhood: adjacent to TraO [AGAIJH_01350] (33/35); TraN [ABJECD_01276] within ±2 genes (33/35)	Family-level call across 35 genes integrates all available annotations; the strongest concordant evidence supports TraQ in the T4SS / mating-pair formation context. Explicit family-context evidence: recurrent neighborhood: adjacent to TraO [AGAIJH_01350] (33/35); TraN [ABJECD_01276] within ±2 genes (33/35).	.	+	154	1	persistent	2	0	6	0	0	0	T4SS	Conjugative transposon protein TraQ, B_traQ	traQ	Conjugative transposon protein TraQ	S	Domain of unknown function, B. Theta Gene description (DUF3872)	K06186	outer membrane protein assembly factor BamE	#N/A	#N/A	LIPO	#N/A	Outer Membrane		#N/A
	DKAHGB_00277	DKAHGB_00277	GCA_000739415.1_ICE5	1	1	defense	AbiD abortive-infection defense	Abi protein,AbiD,AbiD	Abi family protein,AbiD,AbiD	cytoplasmic	High	ICEfinder: Defense (Abi family protein,AbiD,AbiD); DefenseFinder: AbiD__AbiD; Bakta family consensus: Abi family protein; recurrent neighborhood: adjacent to TraQ [AGAIJH_01349] (3/3); adjacent to CAAX protease [DKAHGB_00278] (3/3); TraO [AGAIJH_01350] within ±2 genes (3/3)	Family-level call across 3 genes integrates all available annotations; the strongest concordant evidence supports Abi protein,AbiD,AbiD in the AbiD abortive-infection defense context. Explicit family-context evidence: recurrent neighborhood: adjacent to TraQ [AGAIJH_01349] (3/3); adjacent to CAAX protease [DKAHGB_00278] (3/3); TraO [AGAIJH_01350] within ±2 genes (3/3).	.	-	141	1	cloud	1	0	1	0	0	0	Defense	Abi family protein,AbiD,AbiD	0	Abi family protein	.	.	.	.	#N/A	AbiD__AbiD	OTHER	#N/A	Cytoplasmic		#N/A
	DKAHGB_00278	DKAHGB_00278	GCA_000739415.1_ICE5	1	1	defense	AbiD/AbiF-like abortive infection	AbiD/AbiF-like defense protein	putative AbiD/AbiF-like abortive-infection protein	cytoplasmic	Moderate	InterProScan AbiD/AbiF-like abortive-infection family in 3/3; immediate adjacency to a DefenseFinder AbiD component; no corroborating peptidase signature supports a CAAX-protease assignment	The defense-family and neighborhood evidence outweigh the unsupported CAAX-protease name; exact mechanism remains unknown.	.	-	162	1	cloud	1	0	1	0	0	0	0	CAAX protease	0	CAAX protease	.	.	.	.	#N/A	#N/A	OTHER	#N/A	Cytoplasmic		#N/A
	AGAIJH_01347	DKAHGB_00280	GCA_000739415.1_ICE5	1	1	defense	NLR-like defense	NACHT–REase-associated protein	NACHT-associated inactive restriction-endonuclease-2-domain protein	inner membrane	Moderate	ICEfinder product: YdbS-like PH domain-containing protein; Bakta family consensus: YdbS-like PH domain-containing protein; KEGG: uncharacterized protein; recurrent neighborhood: TraQ [AGAIJH_01349] within ±2 genes (26/33)	Family-level call across 33 genes: The curated full annotation supports an NLR-like defense role, while the PH-domain product calls are less specific; this conflict prevents a high-confidence call. Explicit family-context evidence: recurrent neighborhood: TraQ [AGAIJH_01349] within ±2 genes (26/33).	.	-	155	1	persistent	2	0	7	0	0	0	0	YdbS-like PH domain-containing protein	0	YdbS-like PH domain-containing protein	S	Bacterial PH domain	.	.	#N/A	#N/A	OTHER	#N/A	Cytoplasmic Membrane		#N/A
	ALAPBI_01911	DKAHGB_00281	GCA_000739415.1_ICE5	1	1	unknown	NLR-like defense/UbiE–Ste14-associated locus	DUF1579 protein	DUF1579-family protein	cytoplasmic	Low	DUF1579 family consensus; immediate NACHT–REase/NLR-like neighbor in 20/30 occurrences; UbiE adjacent in 23/30 and Ste14 within two genes in 20/30	Repeated context supports locus association, but it does not establish whether this protein participates in defense, methylation, or another process. A specific functional category would be premature.	.	-	171	2	persistent	3	0	5	0	0	0	0	DUF1579 domain-containing protein	0	DUF1579 domain-containing protein	-	-	.	.	#N/A	#N/A	OTHER	IV	Cytoplasmic		#N/A
	BAOJBJ_00175	DKAHGB_00282	GCA_000739415.1_ICE5	1	1	biosynthesis & metabolism	prenylquinone methylation	UbiE	UbiE/Coq5-family prenylquinone C-methyltransferase	cytoplasmic	High	Curated and Bakta ubiE assignments in 34/34 family members; eggNOG UbiE/Coq5-family methyltransferase assignment in 34/34; invariant adjacency to the Ste14-family membrane methyltransferase	The UbiE-family molecular assignment is strong. The table intentionally does not assign a specific ICE-level quinone pathway or physiological substrate from neighborhood context alone.	.	-	183	1	persistent	2	0	3	0	0	0	0	Methyltransferase domain protein	ubiE	Methyltransferase domain protein	Q	ubiE/COQ5 methyltransferase family	.	.	#N/A	#N/A	OTHER	#N/A	Cytoplasmic		#N/A
	AGAIJH_01342	DKAHGB_00283	GCA_000739415.1_ICE5	1	1	biosynthesis & metabolism	membrane-associated methylation	Ste14-like membrane methyltransferase	putative Ste14-family membrane methyltransferase	inner membrane	Moderate	ICEfinder isoprenylcysteine-carboxylmethyltransferase-family assignment in 35/38; Bakta Ste14-family assignment in 38/38; eggNOG phospholipid-methyltransferase annotation in 38/38; adjacent to UbiE in 34/38	The family is confidently membrane-methyltransferase-like, but the substrate is not established. Adjacency to UbiE provides locus context without establishing a specific quinone pathway.	.	-	190	1	persistent	3	0	2	0	0	0	0	Isoprenylcysteine carboxylmethyltransferase family protein	sTE14	Isoprenylcysteine carboxylmethyltransferase family protein	O	Phospholipid methyltransferase	.	.	#N/A	#N/A	OTHER	#N/A	Cytoplasmic Membrane		#N/A
	AGAIJH_01341	DKAHGB_00284	GCA_000739415.1_ICE5	1	1	unknown	Ste14-associated membrane protein	DUF998 membrane protein	putative DUF998-family membrane protein	inner membrane	Moderate	DUF998 family consensus; cytoplasmic-membrane prediction in 38/38; immediate Ste14-family methyltransferase neighbor in 38/38 and UbiE within two genes in 34/38; preliminary experimental literature links DUF998 to lipid homeostasis	Membrane localization and cassette membership are well supported, but the molecular activity, substrate, and metabolic category are unresolved; therefore the category remains unknown.	.	-	214	1	persistent	2	0	2	0	0	0	0	DUF998 domain-containing protein	0	DUF998 domain-containing protein	-	-	.	.	#N/A	#N/A	OTHER	#N/A	Cytoplasmic Membrane		#N/A
	AAIIIG_00078	DKAHGB_00285	GCA_000739415.1_ICE5	1	1	DNA replication, repair & maintenance	ICE DNA maintenance	Helicase-like protein	Conserved ICE helicase-like protein	cytoplasmic	Moderate	ICEfinder product: Phage protein; Bakta family consensus: Helicase	Family-level call across 85 genes: Most family members are called helicase, while a minority retain only a nonspecific phage-protein label.	.	-	72	1	persistent	2	0	2	0	0	0	0	Phage protein	0	Phage protein	-	-	.	.	#N/A	#N/A	OTHER	IV	Cytoplasmic		#N/A
	DKAHGB_00286	DKAHGB_00286	GCA_000739415.1_ICE5	1	1	unknown	uncharacterized ICE protein	Hypothetical protein	Hypothetical protein	cytoplasmic	Low	ICEfinder product: Hypothetical protein; curated: hypothetical; Bakta family consensus: Hypothetical protein; recurrent neighborhood: adjacent to Helicase-like protein [AAIIIG_00078] (54/64)	Family-level review across 64 genes found no specific molecular-function evidence beyond generic/hypothetical annotations; the tag is contextual, not a functional assignment. Explicit family-context evidence: recurrent neighborhood: adjacent to Helicase-like protein [AAIIIG_00078] (54/64).	.	-	86	1	persistent	2	0	1	0	0	0	0	hypothetical protein	0	hypothetical protein	S	Psort location Cytoplasmic, score 8.96	.	.	#N/A	#N/A	OTHER	#N/A	Cytoplasmic		#N/A
	ALAPBI_01917	DKAHGB_00287	GCA_000739415.1_ICE5	1	1	anti-defense	AcrIIA9-associated anti-defense cassette	PcfJ-like anti-defense accessory	putative PcfJ-family zinc-binding protein associated with an AcrIIA9-like anti-CRISPR	cytoplasmic	Moderate	PcfJ family consensus; recurrent immediate or ±2-gene linkage to AcrIIA9/PcfK and/or ArdA across the family; external PcfJ–AcrIIA9 linkage; predicted AcrIIA9–PcfJ fusion evidence	The pathway association is supported by recurrent synteny and evolutionary linkage, but the exact biochemical activity of PcfJ remains unknown.	.	-	423	1	persistent	2	0	2	0	0	0	0	PcfJ-like protein	0	PcfJ-like protein	S	PcfJ-like protein	.	.	#N/A	#N/A	OTHER	#N/A	Cytoplasmic		#N/A
	IPAMJM_00231	DKAHGB_00288	GCA_000739415.1_ICE5	1	1	anti-defense	AcrIIA9-like anti-CRISPR	PcfK/AcrIIA9-like protein	PcfK-family protein with similarity to AcrIIA9-like anti-CRISPRs	cytoplasmic	Moderate	ICEfinder product: PcfK-like protein; DefenseFinder: acriia9; Bakta family consensus: PcfK-like protein; recurrent neighborhood: adjacent to PcfJ-like protein [ALAPBI_01917] (26/27); adjacent to Hypothetical protein [ALAPBI_01919] (26/27); Intein [AGAIJH_01339] within ±2 genes (26/27)	Family similarity and recurrent anti-defense-locus context support an anti-defense placement, but anti-CRISPR activity has not been experimentally demonstrated for these Pg proteins.	.	-	142	1	persistent	2	0	1	0	0	0	0	PcfK-like protein	0	PcfK-like protein	.	.	.	.	#N/A	acriia9	OTHER	IV	Cytoplasmic		#N/A
	ALAPBI_01919	DKAHGB_00289	GCA_000739415.1_ICE5	1	1	unknown	uncharacterized ICE protein	Hypothetical protein	Hypothetical protein	uncertain / conflicting prediction	Low	ICEfinder product: Hypothetical protein; Bakta family consensus: Hypothetical protein; recurrent neighborhood: adjacent to AcrIIA9/PcfK-like [IPAMJM_00231] (26/26); adjacent to Intein [AGAIJH_01339] (26/26); PcfJ-like protein [ALAPBI_01917] within ±2 genes (25/26)	Family-level review across 26 genes found no specific molecular-function evidence beyond generic/hypothetical annotations; the tag is contextual, not a functional assignment. Explicit family-context evidence: recurrent neighborhood: adjacent to AcrIIA9/PcfK-like [IPAMJM_00231] (26/26); adjacent to Intein [AGAIJH_01339] (26/26); PcfJ-like protein [ALAPBI_01917] within ±2 genes (25/26).	.	-	100	1	persistent	2	0	0	0	0	0	0	hypothetical protein	0	hypothetical protein	-	-	.	.	#N/A	#N/A	OTHER	IV	Extracellular		#N/A
	AGAIJH_01339	DKAHGB_00290	GCA_000739415.1_ICE5	1	1	transposition & mobile elements	protein-splicing intein	Intein	Intein	cytoplasmic	Moderate	ICEfinder product: Intein; Bakta family consensus: Intein; recurrent neighborhood: adjacent to Lipoprotein [NLGHIL_01809] (31/36); adjacent to Hypothetical protein [ALAPBI_01919] (26/36); DMP19 DNA mimic [AGAIJH_01337] within ±2 genes (36/36)	Family-level call across 36 genes integrates all available annotations; the strongest concordant evidence supports Intein in the protein-splicing intein context. Explicit family-context evidence: recurrent neighborhood: adjacent to Lipoprotein [NLGHIL_01809] (31/36); adjacent to Hypothetical protein [ALAPBI_01919] (26/36); DMP19 DNA mimic [AGAIJH_01337] within ±2 genes (36/36).	.	-	93	1	persistent	2	0	3	0	0	0	0	Intein	0	Intein	-	-	.	.	#N/A	#N/A	OTHER	IV	Cytoplasmic		#N/A
	LGGDMD_01025	DKAHGB_00291	GCA_000739415.1_ICE5	1	1	unknown	uncharacterized membrane protein	Small multi-pass membrane protein	small multi-pass membrane protein of unknown function	inner membrane	Moderate	DeepLocPro cytoplasmic-membrane prediction and strong multi-pass hydrophobic topology in 4/4; SignalP OTHER and no supported lipobox	The proteins are integral membrane proteins, not supported lipoproteins. Their molecular role remains unknown.	.	-	70	1	cloud	2	0	0	0	0	0	0	Lipoprotein	0	Lipoprotein	.	.	.	.	#N/A	#N/A	OTHER	#N/A	Cytoplasmic Membrane		#N/A
	AGAIJH_01337	DKAHGB_00292	GCA_000739415.1_ICE5	1	1	anti-defense	DNA-mimic anti-defense	DMP19 DNA mimic	DMP19/DUF4375-family DNA-mimic protein	uncertain / conflicting prediction	High	ICEfinder product: DUF4375 domain-containing protein; curated: DNA mimic protein; Bakta family consensus: DUF4375 domain-containing protein; recurrent neighborhood: adjacent to Hypothetical protein [AGAIJH_01336] (36/37); adjacent to Lipoprotein [NLGHIL_01809] (32/37); DUF1896 protein [AGAIJH_01335] within ±2 genes (37/37)	Family-level call across 37 genes: The curated DNA-mimic call is supported by the family-wide DMP19/DUF4375 domain annotation. Explicit family-context evidence: recurrent neighborhood: adjacent to Hypothetical protein [AGAIJH_01336] (36/37); adjacent to Lipoprotein [NLGHIL_01809] (32/37); DUF1896 protein [AGAIJH_01335] within ±2 genes (37/37).	.	-	173	1	persistent	2	0	2	0	0	0	0	DUF4375 domain-containing protein	0	DUF4375 domain-containing protein	.	.	.	.	#N/A	#N/A	OTHER	IV	Extracellular	DMP19 family protein [PF14300], DNA mimic protein	#N/A
	AGAIJH_01336	DKAHGB_00293	GCA_000739415.1_ICE5	1	1	unknown	uncharacterized ICE protein	Hypothetical protein	Hypothetical protein	uncertain / conflicting prediction	Low	ICEfinder product: Hypothetical protein; Bakta family consensus: Hypothetical protein; recurrent neighborhood: adjacent to DUF1896 protein [AGAIJH_01335] (36/36); adjacent to DMP19 DNA mimic [AGAIJH_01337] (36/36); Lipoprotein [NLGHIL_01809] within ±2 genes (31/36)	Family-level review across 36 genes found no specific molecular-function evidence beyond generic/hypothetical annotations; the tag is contextual, not a functional assignment. Explicit family-context evidence: recurrent neighborhood: adjacent to DUF1896 protein [AGAIJH_01335] (36/36); adjacent to DMP19 DNA mimic [AGAIJH_01337] (36/36); Lipoprotein [NLGHIL_01809] within ±2 genes (31/36).	.	-	119	1	persistent	2	0	0	0	0	0	0	hypothetical protein	0	hypothetical protein	-	-	.	.	#N/A	#N/A	OTHER	#N/A	Extracellular		#N/A
	AGAIJH_01335	DKAHGB_00294	GCA_000739415.1_ICE5	1	1	anti-defense	AcrIIA9 / DNA-mimic anti-defense locus	DUF1896 anti-defense accessory	putative DUF1896-family accessory protein of an AcrIIA9/DNA-mimic anti-defense cassette	cytoplasmic	Moderate	DUF1896 family consensus; DMP19 DNA-mimic within two genes in 37/37 occurrences; recurrent integrase/KilA-N anti-defense-island context; DUF1896 enrichment around AcrIIA9 homologs [Yin2019]	Both the Pg synteny and published AcrIIA9-neighborhood enrichment support anti-defense pathway membership; molecular activity remains unknown.	.	-	152	1	persistent	2	0	4	0	0	0	0	DUF1896 domain-containing protein	0	DUF1896 domain-containing protein	S	Psort location Cytoplasmic, score 8.96	.	.	#N/A	#N/A	OTHER	IV	Cytoplasmic		#N/A
	AGAIJH_01334	DKAHGB_00295	GCA_000739415.1_ICE5	1	1	defense	PDC-S05 defense system	KilA-N DNA-binding protein	KilA-N DNA-binding domain-containing protein	cytoplasmic	High	ICEfinder product: KilA-N DNA-binding domain-containing protein; PADLOC: PDC-S05; Bakta family consensus: KilA-N DNA-binding domain-containing protein; recurrent neighborhood: adjacent to DUF1896 protein [AGAIJH_01335] (15/15); Hypothetical protein [AGAIJH_01336] within ±2 genes (15/15)	Family-level call across 15 genes integrates all available annotations; the strongest concordant evidence supports KilA-N DNA-binding protein in the PDC-S05 defense system context. Explicit family-context evidence: recurrent neighborhood: adjacent to DUF1896 protein [AGAIJH_01335] (15/15); Hypothetical protein [AGAIJH_01336] within ±2 genes (15/15).	.	-	177	1	cloud	2	0	2	GCA_000739415.1|CP007756.1_RGP_0	0	0	0	KilA-N DNA-binding domain-containing protein	0	KilA-N DNA-binding domain-containing protein	M	ORF6N domain	.	.	PDC-S05	#N/A	OTHER	#N/A	Cytoplasmic		#N/A
	DFFMHE_00593	DKAHGB_00296	GCA_000739415.1_ICE5	1	1	integration	ICE integration	Integrase	Tyr recombinase domain-containing protein	cytoplasmic	High	ICEfinder product: Tyr recombinase domain-containing protein; curated: integrase; Bakta family consensus: Tyr recombinase domain-containing protein; recurrent neighborhood: adjacent to Integrase [DFFMHE_00594] (7/7); adjacent to KilA-N DNA-binding protein [AGAIJH_01334] (7/7); Integrase [AGAIJH_01331] within ±2 genes (7/7)	Family-level call across 7 genes integrates all available annotations; the strongest concordant evidence supports Integrase in the ICE integration context. Explicit family-context evidence: recurrent neighborhood: adjacent to Integrase [DFFMHE_00594] (7/7); adjacent to KilA-N DNA-binding protein [AGAIJH_01334] (7/7); Integrase [AGAIJH_01331] within ±2 genes (7/7).	.	-	72	1	cloud	0	0	2	GCA_000739415.1|CP007756.1_RGP_0	0	0	0	Tyr recombinase domain-containing protein	0	Tyr recombinase domain-containing protein	.	.	.	.	#N/A	#N/A	OTHER	#N/A	Cytoplasmic		#N/A
	DFFMHE_00594	DKAHGB_00297	GCA_000739415.1_ICE5	1	1	integration	ICE integration	Integrase	Tyr recombinase domain-containing protein	cytoplasmic	High	ICEfinder: Integrase (Tyr recombinase domain-containing protein); curated: integrase; Bakta family consensus: Tyr recombinase domain-containing protein; recurrent neighborhood: adjacent to Integrase [AGAIJH_01331] (9/9); adjacent to Integrase [DFFMHE_00593] (7/9); KilA-N DNA-binding protein [AGAIJH_01334] within ±2 genes (7/9)	Family-level call across 9 genes integrates all available annotations; the strongest concordant evidence supports Integrase in the ICE integration context. Explicit family-context evidence: recurrent neighborhood: adjacent to Integrase [AGAIJH_01331] (9/9); adjacent to Integrase [DFFMHE_00593] (7/9); KilA-N DNA-binding protein [AGAIJH_01334] within ±2 genes (7/9).	.	+	416	1	cloud	0	0	3	GCA_000739415.1|CP007756.1_RGP_0	0	0	Integrase	Tyr recombinase domain-containing protein, Phage_integrase	xerD	Tyr recombinase domain-containing protein	L	Belongs to the 'phage' integrase family	.	.	#N/A	#N/A	OTHER	#N/A	Cytoplasmic		#N/A
	AGAIJH_01331	DKAHGB_00298	GCA_000739415.1_ICE5	1	1	integration	ICE integration	Integrase	Tyr recombinase domain-containing protein	cytoplasmic	High	ICEfinder: Integrase (Tyr recombinase domain-containing protein); curated: integrase; Bakta family consensus: Tyr recombinase domain-containing protein; recurrent neighborhood: adjacent to Integrase [DFFMHE_00594] (9/9); Integrase [DFFMHE_00593] within ±2 genes (7/9)	Family-level call across 9 genes integrates all available annotations; the strongest concordant evidence supports Integrase in the ICE integration context. Explicit family-context evidence: recurrent neighborhood: adjacent to Integrase [DFFMHE_00594] (9/9); Integrase [DFFMHE_00593] within ±2 genes (7/9).	.	+	400	1	cloud	0	0	3	GCA_000739415.1|CP007756.1_RGP_0	0	0	.	.	xerD	Tyr recombinase domain-containing protein	L	Belongs to the 'phage' integrase family	.	.	#N/A	#N/A	OTHER	#N/A	Cytoplasmic		#N/A
	DKAHGB_00299	DKAHGB_00299	GCA_000739415.1_ICE5	1	1	unknown	uncharacterized COG3943 protein	COG3943 family protein	COG3943 family protein of unknown function	cytoplasmic	Low	eggNOG COG3943 family assignment in 65/65; SignalP OTHER and DeepLocPro cytoplasmic in 65/65; no N-terminal Sec signal, lipobox or membrane topology supporting a lipoprotein assignment	COG3943 family membership is supported, but no specific molecular function or export signal is established.	.	+	120	1	cloud	0	0	3	GCA_000739415.1|CP007756.1_RGP_0	0	0	.	.	0	Lipoprotein	S	COG3943, virulence protein	.	.	#N/A	#N/A	OTHER	#N/A	Cytoplasmic		#N/A
	DKAHGB_00300	DKAHGB_00300	GCA_000739415.1_ICE5	1	1	unknown	conserved domain of unknown function	DUF6268 protein	DUF6268 domain-containing protein	outer membrane/envelope	Low	Bakta family consensus: DUF6268 domain-containing protein; local neighborhood: adjacent to Lipoprotein [DKAHGB_00299] (1/1); adjacent to Beta-lactamase [DKAHGB_00301] (1/1); Integrase [AGAIJH_01331] within ±2 genes (1/1)	Family-level review across 1 gene found no specific molecular-function evidence beyond a conserved domain or locus association; the tag is contextual, not a functional assignment. Explicit family-context evidence: local neighborhood: adjacent to Lipoprotein [DKAHGB_00299] (1/1); adjacent to Beta-lactamase [DKAHGB_00301] (1/1); Integrase [AGAIJH_01331] within ±2 genes (1/1).	.	+	301	1	cloud	0	0	2	GCA_000739415.1|CP007756.1_RGP_0	0	0	.	.	0	DUF6268 domain-containing protein	-	-	.	.	#N/A	#N/A	SP	#N/A	Outer Membrane		#N/A
	DKAHGB_00301	DKAHGB_00301	GCA_000739415.1_ICE5	1	1	resistance & stress adaptation	beta-lactam resistance	Beta-lactamase	Beta-lactamase	outer membrane/envelope	Moderate	Bakta family consensus: Beta-lactamase; local neighborhood: adjacent to DUF6268 protein [DKAHGB_00300] (1/1); adjacent to Signal transduction histidine kinase internal region [DKAHGB_00302] (1/1); Lipoprotein [DKAHGB_00299] within ±2 genes (1/1)	Family-level call across 1 gene integrates all available annotations; the strongest concordant evidence supports Beta-lactamase in the beta-lactam resistance context. Explicit family-context evidence: local neighborhood: adjacent to DUF6268 protein [DKAHGB_00300] (1/1); adjacent to Signal transduction histidine kinase internal region [DKAHGB_00302] (1/1); Lipoprotein [DKAHGB_00299] within ±2 genes (1/1).	.	+	375	1	cloud	0	0	2	GCA_000739415.1|CP007756.1_RGP_0	0	0	.	.	0	Beta-lactamase	V	Beta-lactamase	.	.	#N/A	#N/A	SP	#N/A	Outer Membrane		#N/A
	DKAHGB_00302	DKAHGB_00302	GCA_000739415.1_ICE5	1	1	regulation & signaling	signal transduction	Signal transduction histidine kinase internal region	Signal transduction histidine kinase internal region domain-containing protein	inner membrane	Moderate	Bakta family consensus: Signal transduction histidine kinase internal region domain-containing protein; local neighborhood: adjacent to Beta-lactamase [DKAHGB_00301] (1/1); adjacent to Two-component system sensor histidine kinase [DKAHGB_00303] (1/1); DUF6268 protein [DKAHGB_00300] within ±2 genes (1/1)	Family-level call across 1 gene integrates all available annotations; the strongest concordant evidence supports Signal transduction histidine kinase internal region in the signal transduction context. Explicit family-context evidence: local neighborhood: adjacent to Beta-lactamase [DKAHGB_00301] (1/1); adjacent to Two-component system sensor histidine kinase [DKAHGB_00303] (1/1); DUF6268 protein [DKAHGB_00300] within ±2 genes (1/1).	.	+	335	1	cloud	0	0	2	GCA_000739415.1|CP007756.1_RGP_0	0	0	.	.	0	Signal transduction histidine kinase internal region domain-containing protein	T	Histidine kinase	.	.	#N/A	#N/A	OTHER	#N/A	Cytoplasmic Membrane		#N/A
	DKAHGB_00303	DKAHGB_00303	GCA_000739415.1_ICE5	1	1	regulation & signaling	signal transduction	Two-component system sensor histidine kinase	Two-component system sensor histidine kinase	inner membrane	Moderate	Bakta family consensus: Two-component system sensor histidine kinase; local neighborhood: adjacent to Signal transduction histidine kinase internal region [DKAHGB_00302] (1/1); adjacent to Two-component system, LytTR , response regulator [DKAHGB_00304] (1/1); Beta-lactamase [DKAHGB_00301] within ±2 genes (1/1)	Family-level call across 1 gene integrates all available annotations; the strongest concordant evidence supports Two-component system sensor histidine kinase in the signal transduction context. Explicit family-context evidence: local neighborhood: adjacent to Signal transduction histidine kinase internal region [DKAHGB_00302] (1/1); adjacent to Two-component system, LytTR , response regulator [DKAHGB_00304] (1/1); Beta-lactamase [DKAHGB_00301] within ±2 genes (1/1).	.	+	352	1	cloud	0	0	2	GCA_000739415.1|CP007756.1_RGP_0	0	0	.	.	0	Two-component system sensor histidine kinase	T	Histidine kinase	.	.	#N/A	#N/A	OTHER	#N/A	Cytoplasmic Membrane		#N/A
	DKAHGB_00304	DKAHGB_00304	GCA_000739415.1_ICE5	1	1	regulation & signaling	signal transduction	Two-component system, LytTR , response regulator	two-component system, LytTR family, response regulator	cytoplasmic	High	Bakta family consensus: DNA-binding response regulator; KEGG: two-component system, LytTR family, response regulator; local neighborhood: adjacent to Two-component system sensor histidine kinase [DKAHGB_00303] (1/1); adjacent to Hypothetical protein [DKAHGB_00305] (1/1); Signal transduction histidine kinase internal region [DKAHGB_00302] within ±2 genes (1/1)	Family-level call across 1 gene integrates all available annotations; the strongest concordant evidence supports Two-component system, LytTR , response regulator in the signal transduction context. Explicit family-context evidence: local neighborhood: adjacent to Two-component system sensor histidine kinase [DKAHGB_00303] (1/1); adjacent to Hypothetical protein [DKAHGB_00305] (1/1); Signal transduction histidine kinase internal region [DKAHGB_00302] within ±2 genes (1/1).	.	+	236	1	cloud	0	0	2	GCA_000739415.1|CP007756.1_RGP_0	0	0	.	.	0	DNA-binding response regulator	KT	LytTr DNA-binding domain	K02477	two-component system, LytTR family, response regulator	#N/A	#N/A	OTHER	#N/A	Cytoplasmic		#N/A
	DKAHGB_00305	DKAHGB_00305	GCA_000739415.1_ICE5	1	1	unknown	uncharacterized ICE protein	Hypothetical protein	Hypothetical protein	uncertain / conflicting prediction	Low	Bakta family consensus: Hypothetical protein; local neighborhood: adjacent to Two-component system, LytTR , response regulator [DKAHGB_00304] (1/1); adjacent to RteC [DGGMJA_00137] (1/1); Two-component system sensor histidine kinase [DKAHGB_00303] within ±2 genes (1/1)	Family-level review across 1 gene found no specific molecular-function evidence beyond generic/hypothetical annotations; the tag is contextual, not a functional assignment. Explicit family-context evidence: local neighborhood: adjacent to Two-component system, LytTR , response regulator [DKAHGB_00304] (1/1); adjacent to RteC [DGGMJA_00137] (1/1); Two-component system sensor histidine kinase [DKAHGB_00303] within ±2 genes (1/1).	.	+	83	1	cloud	0	0	2	GCA_000739415.1|CP007756.1_RGP_0	0	0	.	.	0	hypothetical protein	.	.	.	.	#N/A	#N/A	OTHER	IV	Extracellular		#N/A
	DGGMJA_00137	DKAHGB_00306	GCA_000739415.1_ICE5	1	1	regulation & signaling	ICE transfer regulation	RteC	RteC protein	cytoplasmic	Moderate	ICEfinder product: RteC protein; Bakta family consensus: RteC protein; recurrent neighborhood: NorM [AGAIJH_01324] within ±2 genes (11/16)	Family-level call across 16 genes integrates all available annotations; the strongest concordant evidence supports RteC in the ICE transfer regulation context. Explicit family-context evidence: recurrent neighborhood: NorM [AGAIJH_01324] within ±2 genes (11/16).	.	+	108	1	cloud	0	0	4	GCA_000739415.1|CP007756.1_RGP_0	0	0	.	.	rteC	RteC domain protein	S	RteC protein	.	.	#N/A	#N/A	OTHER	#N/A	Cytoplasmic		#N/A
	ABJECD_01656	DKAHGB_00307	GCA_000739415.1_ICE5	1	1	conjugation & transfer	relaxosome / mobilization	MobA	MobA-like relaxosome or mobilization protein	cytoplasmic	High	ICEfinder product: MobA protein; curated: mobA; Bakta family consensus: MobA protein; recurrent neighborhood: adjacent to MobB [GDOKHC_00402] (65/72); adjacent to CobQ/CobB/MinD/ParA nucleotide binding protein [AAIIIG_00098] (59/72); MobC [DKAHGB_00782] within ±2 genes (62/72)	Family-level call across 72 genes integrates all available annotations; the strongest concordant evidence supports MobA in the relaxosome / mobilization context. Explicit family-context evidence: recurrent neighborhood: adjacent to MobB [GDOKHC_00402] (65/72); adjacent to CobQ/CobB/MinD/ParA nucleotide binding protein [AAIIIG_00098] (59/72); MobC [DKAHGB_00782] within ±2 genes (62/72).	.	-	138	1	cloud	0	0	2	GCA_000739415.1|CP007756.1_RGP_0	0	0	.	.	mobA	MobA protein	-	-	.	.	#N/A	#N/A	OTHER	#N/A	Cytoplasmic		#N/A
	OLJNHJ_01679	DKAHGB_00308	GCA_000739415.1_ICE5	1	1	conjugation & transfer	mobilization-associated transfer boundary	DUF3408 transfer-associated protein	putative DUF3408-family protein associated with ICE mobilization	cytoplasmic	Moderate	DUF3408 family consensus; recurrent immediate adjacency to MobA or a bacterial mobilization protein and frequent proximity to RteC, HlyD, or an ABC exporter	The family sits at a conserved mobilization/export boundary. The pathway assignment is stronger than the molecular-function assignment.	.	+	155	1	cloud	0	0	5	GCA_000739415.1|CP007756.1_RGP_0	0	0	.	.	0	DUF3408 domain-containing protein	S	Protein of unknown function (DUF3408)	.	.	#N/A	#N/A	OTHER	#N/A	Cytoplasmic		#N/A
	DKAHGB_00309	DKAHGB_00309	GCA_000739415.1_ICE5	1	1	defense	phage defense	SIR2-like protein	SIR2-like domain-containing protein	cytoplasmic	High	PADLOC: GAO_19; DefenseFinder: pAgo__GbbAgaS; Bakta family consensus: SIR2-like domain-containing protein; local neighborhood: adjacent to DUF3408 protein [OLJNHJ_01679] (1/1); adjacent to HerA [DKAHGB_00310] (1/1); MobA [ABJECD_01656] within ±2 genes (1/1)	Family-level call across 1 gene integrates all available annotations; the strongest concordant evidence supports SIR2-like protein in the phage defense context. Explicit family-context evidence: local neighborhood: adjacent to DUF3408 protein [OLJNHJ_01679] (1/1); adjacent to HerA [DKAHGB_00310] (1/1); MobA [ABJECD_01656] within ±2 genes (1/1).	.	+	339	1	cloud	0	0	2	GCA_000739415.1|CP007756.1_RGP_0	0	0	.	.	0	SIR2-like domain-containing protein	S	SIR2-like domain	.	.	GAO_19	pAgo__GbbAgaS	OTHER	#N/A	Cytoplasmic		#N/A
	DKAHGB_00310	DKAHGB_00310	GCA_000739415.1_ICE5	1	1	defense	phage defense	HerA	DNA double-strand break repair helicase HerA and related ATPase	cytoplasmic	High	PADLOC: GAO_19; DefenseFinder: Gao_Her_DUF__HerA_DUF; Bakta family consensus: Helicase HerA central domain-containing protein; local neighborhood: adjacent to SIR2-like protein [DKAHGB_00309] (1/1); adjacent to DinD [DKAHGB_00311] (1/1); DUF3408 protein [OLJNHJ_01679] within ±2 genes (1/1)	Family-level call across 1 gene integrates all available annotations; the strongest concordant evidence supports HerA in the phage defense context. Explicit family-context evidence: local neighborhood: adjacent to SIR2-like protein [DKAHGB_00309] (1/1); adjacent to DinD [DKAHGB_00311] (1/1); DUF3408 protein [OLJNHJ_01679] within ±2 genes (1/1).	.	+	582	1	cloud	0	0	2	GCA_000739415.1|CP007756.1_RGP_0	0	0	.	.	herA	Helicase HerA central domain-containing protein	S	Domain of unknown function DUF87	K06915	DNA double-strand break repair helicase HerA and related ATPase	GAO_19	Gao_Her_DUF__HerA_DUF	OTHER	#N/A	Cytoplasmic		#N/A
	DKAHGB_00311	DKAHGB_00311	GCA_000739415.1_ICE5	1	1	defense	PDC-S13 defense system	DinD	DNA-damage-inducible protein D	cytoplasmic	High	PADLOC: PDC-S13; Bakta family consensus: DNA damage-inducible protein D; KEGG: DNA-damage-inducible protein D; local neighborhood: adjacent to HerA [DKAHGB_00310] (1/1); adjacent to DUF1579 protein [ALAPBI_01911] (1/1); SIR2-like protein [DKAHGB_00309] within ±2 genes (1/1)	Family-level call across 1 gene integrates all available annotations; the strongest concordant evidence supports DinD in the PDC-S13 defense system context. Explicit family-context evidence: local neighborhood: adjacent to HerA [DKAHGB_00310] (1/1); adjacent to DUF1579 protein [ALAPBI_01911] (1/1); SIR2-like protein [DKAHGB_00309] within ±2 genes (1/1).	.	+	289	1	cloud	1	0	1	GCA_000739415.1|CP007756.1_RGP_0	0	0	.	.	dinD	DNA damage-inducible protein D	S	BRO family, N-terminal domain	K14623	DNA-damage-inducible protein D	PDC-S13	#N/A	OTHER	#N/A	Cytoplasmic		#N/A
	ALAPBI_01911	DKAHGB_00312	GCA_000739415.1_ICE5	1	1	unknown	NLR-like defense/UbiE–Ste14-associated locus	DUF1579 protein	DUF1579-family protein	cytoplasmic	Low	DUF1579 family consensus; immediate NACHT–REase/NLR-like neighbor in 20/30 occurrences; UbiE adjacent in 23/30 and Ste14 within two genes in 20/30	Repeated context supports locus association, but it does not establish whether this protein participates in defense, methylation, or another process. A specific functional category would be premature.	.	+	166	2	persistent	3	0	5	GCA_000739415.1|CP007756.1_RGP_0	0	0	.	.	0	DUF1579 domain-containing protein	-	-	.	.	#N/A	#N/A	OTHER	IV	Cytoplasmic		#N/A
	DKAHGB_00313	DKAHGB_00313	GCA_000739415.1_ICE5	1	1	resistance & stress adaptation	protein-damage repair / stress response	DJ-1/PfpI-family deglycase-like protein	putative DJ-1/PfpI-family protein/nucleic-acid deglycase	cytoplasmic	Low	InterProScan: DJ-1/PfpI, class-I glutamine-amidotransferase-like fold and protein/nucleic-acid-deglycase family; Bakta uncharacterized protease YdeA; conserved stress/defense-adjacent locus	A broad damage-repair/stress role is plausible, but exact substrate and catalytic activity are not established.	.	+	197	1	cloud	1	0	1	GCA_000739415.1|CP007756.1_RGP_0	0	0	.	.	ydeA	Uncharacterized protease ydeA	S	DJ-1/PfpI family	.	.	#N/A	#N/A	OTHER	#N/A	Cytoplasmic		#N/A
	DKAHGB_00314	DKAHGB_00314	GCA_000739415.1_ICE5	1	1	biosynthesis & metabolism	metabolic or biosynthetic function	Methyltransferase type 11 protein	Methyltransferase type 11 domain-containing protein	cytoplasmic	Moderate	Bakta family consensus: Methyltransferase type 11 domain-containing protein; local neighborhood: adjacent to YdeA [DKAHGB_00313] (1/1); adjacent to VOC protein [DKAHGB_00315] (1/1); DUF1579 protein [ALAPBI_01911] within ±2 genes (1/1)	Family-level call across 1 gene integrates all available annotations; the strongest concordant evidence supports Methyltransferase type 11 protein in the metabolic or biosynthetic function context. Explicit family-context evidence: local neighborhood: adjacent to YdeA [DKAHGB_00313] (1/1); adjacent to VOC protein [DKAHGB_00315] (1/1); DUF1579 protein [ALAPBI_01911] within ±2 genes (1/1).	.	+	241	1	cloud	0	0	2	GCA_000739415.1|CP007756.1_RGP_0	0	0	.	.	0	Methyltransferase type 11 domain-containing protein	Q	methyltransferase	.	.	#N/A	#N/A	OTHER	#N/A	Cytoplasmic		#N/A
	DKAHGB_00315	DKAHGB_00315	GCA_000739415.1_ICE5	1	1	unknown	VOC-domain enzyme-like protein	VOC-domain protein	vicinal-oxygen-chelate-domain enzyme-like protein of unknown substrate	cytoplasmic	Low	InterProScan VOC core and glyoxalase/fosfomycin-resistance/dioxygenase-domain superfamily; conserved metabolic/defense-adjacent locus	The fold is informative, but no specific substrate or pathway is established; category remains unknown.	.	+	120	1	cloud	0	0	2	GCA_000739415.1|CP007756.1_RGP_0	0	0	.	.	0	VOC domain-containing protein	.	.	.	.	#N/A	#N/A	OTHER	#N/A	Cytoplasmic		#N/A
	DKAHGB_00316	DKAHGB_00316	GCA_000739415.1_ICE5	1	1	unknown	uncharacterized ICE protein	Hypothetical protein	Hypothetical protein	cytoplasmic	Low	Bakta family consensus: Hypothetical protein; local neighborhood: adjacent to VOC protein [DKAHGB_00315] (1/1); adjacent to Hypothetical protein [DKAHGB_00317] (1/1); Methyltransferase type 11 protein [DKAHGB_00314] within ±2 genes (1/1)	Family-level review across 1 gene found no specific molecular-function evidence beyond generic/hypothetical annotations; the tag is contextual, not a functional assignment. Explicit family-context evidence: local neighborhood: adjacent to VOC protein [DKAHGB_00315] (1/1); adjacent to Hypothetical protein [DKAHGB_00317] (1/1); Methyltransferase type 11 protein [DKAHGB_00314] within ±2 genes (1/1).	.	-	102	1	cloud	0	0	2	GCA_000739415.1|CP007756.1_RGP_0	0	0	.	.	0	hypothetical protein	.	.	.	.	#N/A	#N/A	OTHER	IV	Cytoplasmic		#N/A
	DKAHGB_00317	DKAHGB_00317	GCA_000739415.1_ICE5	1	1	unknown	uncharacterized ICE protein	Hypothetical protein	Hypothetical protein	cytoplasmic	Low	Bakta family consensus: Hypothetical protein; local neighborhood: adjacent to Hypothetical protein [DKAHGB_00316] (1/1); adjacent to Integrase [DFFMHE_00656] (1/1); VOC protein [DKAHGB_00315] within ±2 genes (1/1)	Family-level review across 1 gene found no specific molecular-function evidence beyond generic/hypothetical annotations; the tag is contextual, not a functional assignment. Explicit family-context evidence: local neighborhood: adjacent to Hypothetical protein [DKAHGB_00316] (1/1); adjacent to Integrase [DFFMHE_00656] (1/1); VOC protein [DKAHGB_00315] within ±2 genes (1/1).	.	+	59	1	cloud	0	0	2	GCA_000739415.1|CP007756.1_RGP_0	0	0	.	.	0	hypothetical protein	.	.	.	.	#N/A	#N/A	OTHER	#N/A	Cytoplasmic		#N/A
	DFFMHE_00656	DKAHGB_00318	GCA_000739415.1_ICE5	1	1	integration	ICE integration	Integrase	Site-specific integrase	cytoplasmic	High	curated: integrase; Bakta family consensus: Site-specific integrase	Family-level call across 4 genes integrates all available annotations; the strongest concordant evidence supports Integrase in the ICE integration context.	.	-	358	1	cloud	0	0	2	GCA_000739415.1|CP007756.1_RGP_0	0	0	.	.	0	Tyr recombinase domain-containing protein	L	Arm DNA-binding domain	.	.	#N/A	#N/A	OTHER	#N/A	Cytoplasmic		#N/A
	DKAHGB_00734	DKAHGB_00734	GCA_000739415.1_ICE6	u	1	integration	ICE integration	Integrase	Recombinase	cytoplasmic	High	ICEfinder: Integrase (Recombinase); Bakta family consensus: Recombinase; local neighborhood: adjacent to Virulence protein [DKAHGB_00735] (1/1); Lipoprotein [FFHFOF_01800] within ±2 genes (1/1)	Family-level call across 1 gene integrates all available annotations; the strongest concordant evidence supports Integrase in the ICE integration context. Explicit family-context evidence: local neighborhood: adjacent to Virulence protein [DKAHGB_00735] (1/1); Lipoprotein [FFHFOF_01800] within ±2 genes (1/1).	.	+	410	.	.	.	.	.	.	.	.	Integrase	Recombinase, Phage_integrase	0	Recombinase	L	Belongs to the 'phage' integrase family	.	.	#N/A	#N/A	OTHER	#N/A	Cytoplasmic		#N/A
	DKAHGB_00735	DKAHGB_00735	GCA_000739415.1_ICE6	u	1	unknown	uncharacterized ICE protein	Virulence protein	Virulence protein	cytoplasmic	Low	ICEfinder product: Virulence protein; Bakta family consensus: Virulence protein; local neighborhood: adjacent to Integrase [DKAHGB_00734] (1/1); adjacent to Lipoprotein [FFHFOF_01800] (1/1); Transcriptional regulator [DKAHGB_00737] within ±2 genes (1/1)	Family-level review across 1 gene found no specific molecular-function evidence beyond generic/hypothetical annotations; the tag is contextual, not a functional assignment. Explicit family-context evidence: local neighborhood: adjacent to Integrase [DKAHGB_00734] (1/1); adjacent to Lipoprotein [FFHFOF_01800] (1/1); Transcriptional regulator [DKAHGB_00737] within ±2 genes (1/1).	.	+	142	.	.	.	.	.	.	.	.	0	Virulence protein	0	Virulence protein	S	Virulence protein RhuM family	.	.	#N/A	#N/A	OTHER	#N/A	Cytoplasmic		#N/A
	FFHFOF_01800	DKAHGB_00736	GCA_000739415.1_ICE6	u	1	unknown	cell-envelope-associated unknown	Lipoprotein	Lipoprotein	outer membrane/envelope	Low	ICEfinder product: Lipoprotein; Bakta family consensus: Lipoprotein; recurrent neighborhood: adjacent to Virulence protein [FFHFOF_01799] (2/3); adjacent to Transcriptional regulator [FFHFOF_01801] (2/3); DNA-binding protein [FFHFOF_01798] within ±2 genes (2/3)	Family-level review across 3 genes found no specific molecular-function evidence beyond generic/hypothetical annotations; the tag is contextual, not a functional assignment. Explicit family-context evidence: recurrent neighborhood: adjacent to Virulence protein [FFHFOF_01799] (2/3); adjacent to Transcriptional regulator [FFHFOF_01801] (2/3); DNA-binding protein [FFHFOF_01798] within ±2 genes (2/3).	.	+	173	.	.	.	.	.	.	.	.	0	Lipoprotein	0	Lipoprotein	-	-	.	.	#N/A	#N/A	LIPO	#N/A	Outer Membrane		#N/A
	DKAHGB_00737	DKAHGB_00737	GCA_000739415.1_ICE6	u	1	regulation & signaling	local transcriptional regulation	Transcriptional regulator	Transcriptional regulator	cytoplasmic	Moderate	ICEfinder product: Transcriptional regulator; Bakta family consensus: Transcriptional regulator; local neighborhood: adjacent to Lipoprotein [FFHFOF_01800] (1/1); adjacent to Topoisomerase [DKAHGB_00738] (1/1); Virulence protein [DKAHGB_00735] within ±2 genes (1/1)	Family-level call across 1 gene integrates all available annotations; the strongest concordant evidence supports Transcriptional regulator in the local transcriptional regulation context. Explicit family-context evidence: local neighborhood: adjacent to Lipoprotein [FFHFOF_01800] (1/1); adjacent to Topoisomerase [DKAHGB_00738] (1/1); Virulence protein [DKAHGB_00735] within ±2 genes (1/1).	.	+	112	.	.	.	.	.	.	.	.	0	Transcriptional regulator	0	Transcriptional regulator	S	COG NOG35229 non supervised orthologous group	.	.	#N/A	#N/A	OTHER	#N/A	Cytoplasmic		#N/A
	DKAHGB_00738	DKAHGB_00738	GCA_000739415.1_ICE6	u	1	defense	UG6 defense-associated DNA primase	DnaG-like primase	putative DnaG-like DNA primase component of a UG6 defense locus	cytoplasmic	High	DefenseFinder UG6__DnaG assignment; InterProScan DNA primase core and DnaG/Twinkle-like TOPRIM signatures; 678-aa protein	Direct defense-system evidence and DnaG-like primase domains support a defense-associated primase call.	.	+	678	.	.	.	.	.	.	.	.	0	Topoisomerase	0	Topoisomerase	L	non supervised orthologous group	.	.	#N/A	UG6__DnaG	OTHER	#N/A	Cytoplasmic		#N/A
	DKAHGB_00739	DKAHGB_00739	GCA_000739415.1_ICE6	u	1	excision	ICE excision	Excisionase	Putative excisionase / recombination directionality factor	cytoplasmic	Moderate	ICEfinder product: DNA-binding protein; Bakta family consensus: DNA-binding protein; recurrent neighborhood: adjacent to Topoisomerase [FFHFOF_01807] (2/3); adjacent to Hypothetical protein [FFHFOF_01809] (2/3); Helix-turn-helix protein [FFHFOF_01806] within ±2 genes (2/3)	Family-level call across 3 genes integrates all available annotations; the strongest concordant evidence supports Excisionase in the ICE excision context. Explicit family-context evidence: recurrent neighborhood: adjacent to Topoisomerase [FFHFOF_01807] (2/3); adjacent to Hypothetical protein [FFHFOF_01809] (2/3); Helix-turn-helix protein [FFHFOF_01806] within ±2 genes (2/3).	.	+	102	.	.	.	.	.	.	.	.	0	Excisionase	0	Excisionase	K	Helix-turn-helix domain	.	.	#N/A	#N/A	OTHER	#N/A	Cytoplasmic		#N/A
	DKAHGB_00740	DKAHGB_00740	GCA_000739415.1_ICE6	u	1	defense	phage defense	Helix-turn-helix protein	Helix-turn-helix domain-containing protein	cytoplasmic	High	ICEfinder product: Helix-turn-helix domain-containing protein; DefenseFinder: MADS__mad1; Bakta family consensus: Helix-turn-helix domain-containing protein; local neighborhood: adjacent to Excisionase [DKAHGB_00739] (1/1); adjacent to HTH tetR-type protein [DKAHGB_00741] (1/1); Topoisomerase [DKAHGB_00738] within ±2 genes (1/1)	Family-level call across 1 gene integrates all available annotations; the strongest concordant evidence supports Helix-turn-helix protein in the phage defense context. Explicit family-context evidence: local neighborhood: adjacent to Excisionase [DKAHGB_00739] (1/1); adjacent to HTH tetR-type protein [DKAHGB_00741] (1/1); Topoisomerase [DKAHGB_00738] within ±2 genes (1/1).	.	+	126	.	.	.	.	.	.	.	.	0	Helix-turn-helix domain-containing protein	0	Helix-turn-helix domain-containing protein	.	.	.	.	#N/A	MADS__mad1	OTHER	#N/A	Cytoplasmic		#N/A
	DKAHGB_00741	DKAHGB_00741	GCA_000739415.1_ICE6	u	1	regulation & signaling	local transcriptional regulation	HTH tetR-type protein	HTH tetR-type domain-containing protein	cytoplasmic	Moderate	ICEfinder product: HTH tetR-type domain-containing protein; Bakta family consensus: HTH tetR-type domain-containing protein; local neighborhood: adjacent to Helix-turn-helix protein [DKAHGB_00740] (1/1); adjacent to Hypothetical protein [FFHFOF_01843] (1/1); Excisionase [DKAHGB_00739] within ±2 genes (1/1)	Family-level call across 1 gene integrates all available annotations; the strongest concordant evidence supports HTH tetR-type protein in the local transcriptional regulation context. Explicit family-context evidence: local neighborhood: adjacent to Helix-turn-helix protein [DKAHGB_00740] (1/1); adjacent to Hypothetical protein [FFHFOF_01843] (1/1); Excisionase [DKAHGB_00739] within ±2 genes (1/1).	.	-	209	.	.	.	.	.	.	.	.	0	HTH tetR-type domain-containing protein	0	HTH tetR-type domain-containing protein	.	.	.	.	#N/A	#N/A	OTHER	#N/A	Cytoplasmic		#N/A
	FFHFOF_01843	DKAHGB_00742	GCA_000739415.1_ICE6	u	1	unknown	uncharacterized ICE protein	Hypothetical protein	Hypothetical protein	inner membrane	Low	ICEfinder product: Hypothetical protein; Bakta family consensus: Hypothetical protein; recurrent neighborhood: adjacent to Fusion protein [DLBNKJ_00393] (2/3); adjacent to Hypothetical protein [FFHFOF_01844] (2/3); Dihydrofolate reductase [FFHFOF_01845] within ±2 genes (2/3)	Family-level review across 3 genes found no specific molecular-function evidence beyond generic/hypothetical annotations; the tag is contextual, not a functional assignment. Explicit family-context evidence: recurrent neighborhood: adjacent to Fusion protein [DLBNKJ_00393] (2/3); adjacent to Hypothetical protein [FFHFOF_01844] (2/3); Dihydrofolate reductase [FFHFOF_01845] within ±2 genes (2/3).	.	+	78	.	.	.	.	.	.	.	.	0	hypothetical protein	0	hypothetical protein	-	-	.	.	#N/A	#N/A	OTHER	#N/A	Cytoplasmic Membrane		#N/A
	DLBNKJ_00393	DKAHGB_00743	GCA_000739415.1_ICE6	u	1	unknown	uncharacterized ICE protein	Fusion protein	Fusion protein	cytoplasmic	Low	ICEfinder product: Fusion protein; Bakta family consensus: Fusion protein; recurrent neighborhood: adjacent to Hypothetical protein [FFHFOF_01843] (2/2)	Family-level review across 2 genes found no specific molecular-function evidence beyond generic/hypothetical annotations; the tag is contextual, not a functional assignment. Explicit family-context evidence: recurrent neighborhood: adjacent to Hypothetical protein [FFHFOF_01843] (2/2).	.	+	330	.	.	.	.	.	.	.	.	0	Fusion protein	0	Fusion protein	S	Phage regulatory protein	.	.	#N/A	#N/A	OTHER	IV	Cytoplasmic		#N/A
	DKAHGB_00744	DKAHGB_00744	GCA_000739415.1_ICE6	u	1	transport, secretion & cell-envelope functions	ABC transport	Molybdenum ABC transporter ATP-binding protein	Molybdenum ABC transporter ATP-binding protein	uncertain / conflicting prediction	Moderate	ICEfinder product: Molybdenum ABC transporter ATP-binding protein; Bakta family consensus: Molybdenum ABC transporter ATP-binding protein; local neighborhood: adjacent to Fusion protein [DLBNKJ_00393] (1/1); adjacent to AcrIIA9/PcfK-like [IPAMJM_00231] (1/1); Hypothetical protein [FFHFOF_01843] within ±2 genes (1/1)	Family-level call across 1 gene integrates all available annotations; the strongest concordant evidence supports Molybdenum ABC transporter ATP-binding protein in the ABC transport context. Explicit family-context evidence: local neighborhood: adjacent to Fusion protein [DLBNKJ_00393] (1/1); adjacent to AcrIIA9/PcfK-like [IPAMJM_00231] (1/1); Hypothetical protein [FFHFOF_01843] within ±2 genes (1/1).	.	+	110	.	.	.	.	.	.	.	.	0	Molybdenum ABC transporter ATP-binding protein	0	Molybdenum ABC transporter ATP-binding protein	-	-	.	.	#N/A	#N/A	OTHER	IV	Extracellular		#N/A
	IPAMJM_00231	DKAHGB_00745	GCA_000739415.1_ICE6	u	1	anti-defense	AcrIIA9-like anti-CRISPR	PcfK/AcrIIA9-like protein	PcfK-family protein with similarity to AcrIIA9-like anti-CRISPRs	cytoplasmic	Moderate	ICEfinder product: PcfK-like protein; DefenseFinder: acriia9; Bakta family consensus: PcfK-like protein; recurrent neighborhood: adjacent to PcfJ-like protein [ALAPBI_01917] (26/27); adjacent to Hypothetical protein [ALAPBI_01919] (26/27); Intein [AGAIJH_01339] within ±2 genes (26/27)	Family similarity and recurrent anti-defense-locus context support an anti-defense placement, but anti-CRISPR activity has not been experimentally demonstrated for these Pg proteins.	.	+	153	.	.	.	.	.	.	.	.	0	PcfK-like protein	0	PcfK-like protein	.	.	.	.	#N/A	acriia9	OTHER	#N/A	Cytoplasmic		#N/A
	ALAPBI_01917	DKAHGB_00746	GCA_000739415.1_ICE6	u	1	anti-defense	AcrIIA9-associated anti-defense cassette	PcfJ-like anti-defense accessory	putative PcfJ-family zinc-binding protein associated with an AcrIIA9-like anti-CRISPR	cytoplasmic	Moderate	PcfJ family consensus; recurrent immediate or ±2-gene linkage to AcrIIA9/PcfK and/or ArdA across the family; external PcfJ–AcrIIA9 linkage; predicted AcrIIA9–PcfJ fusion evidence	The pathway association is supported by recurrent synteny and evolutionary linkage, but the exact biochemical activity of PcfJ remains unknown.	.	+	423	.	.	.	.	.	.	.	.	0	PcfJ-like protein	0	PcfJ-like protein	S	PcfJ-like protein	.	.	#N/A	#N/A	OTHER	#N/A	Cytoplasmic		#N/A
	DKAHGB_00286	DKAHGB_00747	GCA_000739415.1_ICE6	u	1	unknown	uncharacterized ICE protein	Hypothetical protein	Hypothetical protein	cytoplasmic	Low	ICEfinder product: Hypothetical protein; curated: hypothetical; Bakta family consensus: Hypothetical protein; recurrent neighborhood: adjacent to Helicase-like protein [AAIIIG_00078] (54/64)	Family-level review across 64 genes found no specific molecular-function evidence beyond generic/hypothetical annotations; the tag is contextual, not a functional assignment. Explicit family-context evidence: recurrent neighborhood: adjacent to Helicase-like protein [AAIIIG_00078] (54/64).	.	+	84	.	.	.	.	.	.	.	.	0	hypothetical protein	0	hypothetical protein	S	Psort location Cytoplasmic, score 8.96	.	.	#N/A	#N/A	OTHER	IV	Cytoplasmic		#N/A
	DKAHGB_00748	DKAHGB_00748	GCA_000739415.1_ICE6	u	1	unknown	uncharacterized ICE protein	Hypothetical protein	Hypothetical protein	uncertain / conflicting prediction	Low	ICEfinder product: Hypothetical protein; Bakta family consensus: Hypothetical protein; local neighborhood: adjacent to Hypothetical protein [DKAHGB_00286] (1/1); adjacent to TraQ [DKAHGB_00749] (1/1); PcfJ-like protein [ALAPBI_01917] within ±2 genes (1/1)	Family-level review across 1 gene found no specific molecular-function evidence beyond generic/hypothetical annotations; the tag is contextual, not a functional assignment. Explicit family-context evidence: local neighborhood: adjacent to Hypothetical protein [DKAHGB_00286] (1/1); adjacent to TraQ [DKAHGB_00749] (1/1); PcfJ-like protein [ALAPBI_01917] within ±2 genes (1/1).	.	-	212	.	.	.	.	.	.	.	.	0	hypothetical protein	0	hypothetical protein	.	.	.	.	#N/A	#N/A	OTHER	#N/A	Extracellular		#N/A
	DKAHGB_00749	DKAHGB_00749	GCA_000739415.1_ICE6	u	1	conjugation & transfer	T4SS / mating-pair formation	TraQ	Conjugative transfer protein TraQ, a mating-pair-formation component	outer membrane/envelope	High	ICEfinder: T4SS (DUF3872 domain-containing protein); curated: TraQ; Bakta family consensus: DUF3872 domain-containing protein; local neighborhood: adjacent to Hypothetical protein [DKAHGB_00748] (1/1); adjacent to TraO [FFHFOF_01835] (1/1); Hypothetical protein [DKAHGB_00286] within ±2 genes (1/1)	Family-level call across 1 gene integrates all available annotations; the strongest concordant evidence supports TraQ in the T4SS / mating-pair formation context. Explicit family-context evidence: local neighborhood: adjacent to Hypothetical protein [DKAHGB_00748] (1/1); adjacent to TraO [FFHFOF_01835] (1/1); Hypothetical protein [DKAHGB_00286] within ±2 genes (1/1).	.	-	171	.	.	.	.	.	.	.	.	T4SS	DUF3872 domain-containing protein, B_traQ	0	DUF3872 domain-containing protein	.	.	.	.	#N/A	#N/A	LIPO	#N/A	Outer Membrane		#N/A
	FFHFOF_01835	DKAHGB_00750	GCA_000739415.1_ICE6	u	1	conjugation & transfer	T4SS / mating-pair formation	TraO	Conjugative transfer protein TraO, a mating-pair-formation component	outer membrane/envelope	High	ICEfinder: T4SS (Putative conserved protein found in conjugate transposon TraO); curated: TraO; Bakta family consensus: Putative conserved protein found in conjugate transposon TraO; recurrent neighborhood: adjacent to TraN [FFHFOF_01834] (2/3); TraM [DLBNKJ_00380] within ±2 genes (3/3)	Family-level call across 3 genes integrates all available annotations; the strongest concordant evidence supports TraO in the T4SS / mating-pair formation context. Explicit family-context evidence: recurrent neighborhood: adjacent to TraN [FFHFOF_01834] (2/3); TraM [DLBNKJ_00380] within ±2 genes (3/3).	.	-	194	.	.	.	.	.	.	.	.	T4SS	Putative conserved protein found in conjugate transposon TraO, B_traO	traO	Putative conserved protein found in conjugate transposon TraO	S	Conjugative transposon protein TraO	.	.	#N/A	#N/A	SP	#N/A	Outer Membrane		#N/A
	DKAHGB_00751	DKAHGB_00751	GCA_000739415.1_ICE6	u	1	conjugation & transfer	T4SS / mating-pair formation	TraN	Conjugative transfer protein TraN, a mating-pair-formation component	uncertain / conflicting prediction	High	ICEfinder product: Conjugative transposon protein TraN; curated: TraN; Bakta family consensus: Conjugative transposon protein TraN; local neighborhood: adjacent to TraO [FFHFOF_01835] (1/1); adjacent to TraM [DLBNKJ_00380] (1/1); TraQ [DKAHGB_00749] within ±2 genes (1/1)	Family-level call across 1 gene integrates all available annotations; the strongest concordant evidence supports TraN in the T4SS / mating-pair formation context. Explicit family-context evidence: local neighborhood: adjacent to TraO [FFHFOF_01835] (1/1); adjacent to TraM [DLBNKJ_00380] (1/1); TraQ [DKAHGB_00749] within ±2 genes (1/1).	.	-	205	.	.	.	.	.	.	.	.	0	conjugative transposon protein TraN	traN	conjugative transposon protein TraN	.	.	.	.	#N/A	#N/A	OTHER	#N/A	Cytoplasmic Membrane		#N/A
	DLBNKJ_00380	DKAHGB_00752	GCA_000739415.1_ICE6	u	1	conjugation & transfer	T4SS / mating-pair formation	TraM	Conjugative transfer protein TraM, a mating-pair-formation component	inner membrane	High	ICEfinder: T4SS (Conjugative transposon protein TraM); curated: TraM; Bakta family consensus: Conjugative transposon protein TraM; recurrent neighborhood: adjacent to TraL [FFHFOF_01832] (3/3); adjacent to TraN [FFHFOF_01834] (2/3); TraO [FFHFOF_01835] within ±2 genes (3/3)	Family-level call across 3 genes integrates all available annotations; the strongest concordant evidence supports TraM in the T4SS / mating-pair formation context. Explicit family-context evidence: recurrent neighborhood: adjacent to TraL [FFHFOF_01832] (3/3); adjacent to TraN [FFHFOF_01834] (2/3); TraO [FFHFOF_01835] within ±2 genes (3/3).	.	-	453	.	.	.	.	.	.	.	.	T4SS	conjugative transposon protein TraM, B_traM	traM	conjugative transposon protein TraM	S	Conjugative transposon, TraM	.	.	#N/A	#N/A	OTHER	#N/A	Cytoplasmic Membrane		#N/A
	FFHFOF_01832	DKAHGB_00753	GCA_000739415.1_ICE6	u	1	conjugation & transfer	T4SS / mating-pair formation	TraL	Conjugative transfer protein TraL, a mating-pair-formation component	inner membrane	High	ICEfinder: T4SS (DUF3989 domain-containing protein); curated: TraL; Bakta family consensus: DUF3989 domain-containing protein; recurrent neighborhood: adjacent to TraM [DLBNKJ_00380] (3/3); adjacent to TraK [AAIIIG_00087] (3/3); TraJ [DKAHGB_00755] within ±2 genes (3/3)	Family-level call across 3 genes integrates all available annotations; the strongest concordant evidence supports TraL in the T4SS / mating-pair formation context. Explicit family-context evidence: recurrent neighborhood: adjacent to TraM [DLBNKJ_00380] (3/3); adjacent to TraK [AAIIIG_00087] (3/3); TraJ [DKAHGB_00755] within ±2 genes (3/3).	.	-	75	.	.	.	.	.	.	.	.	T4SS	DUF3989 domain-containing protein, B_traL	0	DUF3989 domain-containing protein	.	.	.	.	#N/A	#N/A	OTHER	#N/A	Cytoplasmic Membrane		#N/A
	AAIIIG_00087	DKAHGB_00754	GCA_000739415.1_ICE6	u	1	conjugation & transfer	T4SS / mating-pair formation	TraK	Conjugative transfer protein TraK, a mating-pair-formation component	inner membrane	High	ICEfinder: T4SS (Conjugative transposon protein TraK); curated: TraK; Bakta family consensus: Conjugative transposon protein TraK; recurrent neighborhood: adjacent to TraL [EIGBFJ_01927] (63/66); adjacent to TraJ [AAIIIG_00088] (58/66); TraM [BPIAKI_00058] within ±2 genes (63/66)	Family-level call across 66 genes integrates all available annotations; the strongest concordant evidence supports TraK in the T4SS / mating-pair formation context. Explicit family-context evidence: recurrent neighborhood: adjacent to TraL [EIGBFJ_01927] (63/66); adjacent to TraJ [AAIIIG_00088] (58/66); TraM [BPIAKI_00058] within ±2 genes (63/66).	.	-	207	.	.	.	.	.	.	.	.	T4SS	conjugative transposon protein TraK, B_traK	traK	conjugative transposon protein TraK	U	Conjugative transposon TraK protein	.	.	#N/A	#N/A	OTHER	#N/A	Cytoplasmic Membrane		#N/A
	DKAHGB_00755	DKAHGB_00755	GCA_000739415.1_ICE6	u	1	conjugation & transfer	T4SS / mating-pair formation	TraJ	Conjugative transfer protein TraJ, a mating-pair-formation component	inner membrane	High	ICEfinder: T4SS (Conjugative transposon protein TraJ); curated: TraJ; Bakta family consensus: Conjugative transposon protein TraJ; recurrent neighborhood: adjacent to TraK [AAIIIG_00087] (3/3); adjacent to TraI [FFHFOF_01829] (3/3); TraL [FFHFOF_01832] within ±2 genes (3/3)	Family-level call across 3 genes integrates all available annotations; the strongest concordant evidence supports TraJ in the T4SS / mating-pair formation context. Explicit family-context evidence: recurrent neighborhood: adjacent to TraK [AAIIIG_00087] (3/3); adjacent to TraI [FFHFOF_01829] (3/3); TraL [FFHFOF_01832] within ±2 genes (3/3).	.	-	328	.	.	.	.	.	.	.	.	T4SS	conjugative transposon protein TraJ, B_traJ	traJ	conjugative transposon protein TraJ	S	Conjugative transposon TraJ protein	.	.	#N/A	#N/A	OTHER	#N/A	Cytoplasmic Membrane		#N/A
	FFHFOF_01829	DKAHGB_00756	GCA_000739415.1_ICE6	u	1	conjugation & transfer	T4SS / mating-pair formation	TraI	Conjugative transfer protein TraI, a mating-pair-formation component	surface/extracellular candidate	High	ICEfinder: T4SS (DUF4141 domain-containing protein); curated: TraI; Bakta family consensus: DUF4141 domain-containing protein; recurrent neighborhood: adjacent to TraJ [DKAHGB_00755] (3/3); adjacent to TraC/TraG ATPase [BPIAKI_00063] (3/3); TraK [AAIIIG_00087] within ±2 genes (3/3)	Family-level call across 3 genes integrates all available annotations; the strongest concordant evidence supports TraI in the T4SS / mating-pair formation context. Explicit family-context evidence: recurrent neighborhood: adjacent to TraJ [DKAHGB_00755] (3/3); adjacent to TraC/TraG ATPase [BPIAKI_00063] (3/3); TraK [AAIIIG_00087] within ±2 genes (3/3).	.	-	207	.	.	.	.	.	.	.	.	T4SS	DUF4141 domain-containing protein, B_traI	0	DUF4141 domain-containing protein	U	Domain of unknown function (DUF4141)	.	.	#N/A	#N/A	SP	#N/A	Extracellular	Conjugative transposon protein TraI [PF13605], P-type DNA transfer protein VirB5	#N/A
	BPIAKI_00063	DKAHGB_00757	GCA_000739415.1_ICE6	u	1	conjugation & transfer	T4SS / mating-pair formation	TraC/TraG ATPase	VirB4-like conjugative transfer ATPase annotated as TraC or TraG	cytoplasmic	High	ICEfinder: T4SS (Conjugal transfer ATP-binding protein TraC, virb4); curated: TraC/TraG; Bakta family consensus: Conjugal transfer ATP-binding protein TraC; recurrent neighborhood: adjacent to TraI [AAIIIG_00089] (59/62); adjacent to TraF [AAIIIG_00091] (58/62); TraJ [AAIIIG_00088] within ±2 genes (55/62)	Family-level call across 62 genes: TraC and TraG are alternate labels within one family; all evidence agrees on a VirB4-like T4SS ATPase. Explicit family-context evidence: recurrent neighborhood: adjacent to TraI [AAIIIG_00089] (59/62); adjacent to TraF [AAIIIG_00091] (58/62); TraJ [AAIIIG_00088] within ±2 genes (55/62).	.	-	835	.	.	.	.	.	.	.	.	T4SS	Conjugal transfer protein TraG, virb4	traG	Conjugal transfer protein TraG	U	conjugation system ATPase	.	.	#N/A	#N/A	OTHER	#N/A	Cytoplasmic		#N/A
	DKAHGB_00758	DKAHGB_00758	GCA_000739415.1_ICE6	u	1	conjugation & transfer	T4SS / mating-pair formation	TraF	Conjugative transfer protein TraF, a mating-pair-formation component	inner membrane	High	ICEfinder: T4SS (DUF4133 domain-containing protein); curated: TraF; Bakta family consensus: DUF4133 domain-containing protein; recurrent neighborhood: adjacent to TraC/TraG ATPase [BPIAKI_00063] (3/3); adjacent to TraE [ABJECD_01269] (2/3); TraI [FFHFOF_01829] within ±2 genes (3/3)	Family-level call across 3 genes integrates all available annotations; the strongest concordant evidence supports TraF in the T4SS / mating-pair formation context. Explicit family-context evidence: recurrent neighborhood: adjacent to TraC/TraG ATPase [BPIAKI_00063] (3/3); adjacent to TraE [ABJECD_01269] (2/3); TraI [FFHFOF_01829] within ±2 genes (3/3).	.	-	111	.	.	.	.	.	.	.	.	T4SS	DUF4133 domain-containing protein, B_traF	0	DUF4133 domain-containing protein	S	Domain of unknown function (DUF4133)	.	.	#N/A	#N/A	OTHER	#N/A	Cytoplasmic Membrane	Conjugal transfer protein TraF [PF13571]	#N/A
	ABJECD_01269	DKAHGB_00759	GCA_000739415.1_ICE6	u	1	conjugation & transfer	T4SS / mating-pair formation	TraE	Conjugative transfer protein TraE, a mating-pair-formation component	inner membrane	High	ICEfinder: T4SS (putative conserved transmembrane protein found in conjugate transposon TraE); curated: TraE; Bakta family consensus: putative conserved transmembrane protein found in conjugate transposon TraE	Family-level call across 95 genes integrates all available annotations; the strongest concordant evidence supports TraE in the T4SS / mating-pair formation context.	.	-	100	.	.	.	.	.	.	.	.	T4SS	Conjugal transfer protein, B_traE	0	Conjugal transfer protein	S	Domain of unknown function (DUF4134)	.	.	#N/A	#N/A	SP	#N/A	Cytoplasmic Membrane		#N/A
	FFHFOF_01825	DKAHGB_00760	GCA_000739415.1_ICE6	u	1	conjugation & transfer	T4SS / mating-pair formation	TraD	Conjugative transfer protein TraD, a mating-pair-formation component	inner membrane	High	ICEfinder product: Conjugal transfer protein TraD; curated: TraD; Bakta family consensus: Conjugal transfer protein TraD; recurrent neighborhood: adjacent to TraB [DKAHGB_00761] (3/3); adjacent to TraE [ABJECD_01269] (2/3); TraF [DKAHGB_00758] within ±2 genes (3/3)	Family-level call across 3 genes integrates all available annotations; the strongest concordant evidence supports TraD in the T4SS / mating-pair formation context. Explicit family-context evidence: recurrent neighborhood: adjacent to TraB [DKAHGB_00761] (3/3); adjacent to TraE [ABJECD_01269] (2/3); TraF [DKAHGB_00758] within ±2 genes (3/3).	.	-	248	.	.	.	.	.	.	.	.	0	Conjugal transfer protein TraD	traD	Conjugal transfer protein TraD	S	Conjugal transfer protein traD	.	.	#N/A	#N/A	OTHER	#N/A	Cytoplasmic Membrane		#N/A
	DKAHGB_00761	DKAHGB_00761	GCA_000739415.1_ICE6	u	1	conjugation & transfer	T4SS / mating-pair formation	TraB	Conjugative transfer protein TraB, a mating-pair-formation component	cytoplasmic	High	ICEfinder product: Conjugal transfer protein TraB; curated: TraB; Bakta family consensus: Conjugal transfer protein TraB; recurrent neighborhood: adjacent to TraD [FFHFOF_01825] (3/3); adjacent to TraA [DKAHGB_00762] (3/3); TraE [ABJECD_01269] within ±2 genes (2/3)	Family-level call across 3 genes integrates all available annotations; the strongest concordant evidence supports TraB in the T4SS / mating-pair formation context. Explicit family-context evidence: recurrent neighborhood: adjacent to TraD [FFHFOF_01825] (3/3); adjacent to TraA [DKAHGB_00762] (3/3); TraE [ABJECD_01269] within ±2 genes (2/3).	.	-	147	.	.	.	.	.	.	.	.	0	Conjugal transfer protein TraB	traB	Conjugal transfer protein TraB	S	Protein of unknown function (DUF3408)	K06975	uncharacterized protein	#N/A	#N/A	OTHER	#N/A	Cytoplasmic		#N/A
	DKAHGB_00762	DKAHGB_00762	GCA_000739415.1_ICE6	u	1	conjugation & transfer	transfer-associated chromosome-partitioning ATPase	TraA/ParA-like ATPase	conjugative-transfer TraA protein with a ParA/MipZ-like ATPase fold	cytoplasmic	High	Curated/ICEfinder TraA assignment; InterProScan DNA-partitioning ATPase, ParAB-family and CobQ/CobB/MinD/ParA nucleotide-binding signatures	The ParA/MipZ-like ATPase fold and conserved ICE context support a transfer-associated chromosome-partitioning role.	.	-	250	.	.	.	.	.	.	.	.	0	Conjugal transfer protein TraA	traA	Conjugal transfer protein TraA	D	CobQ/CobB/MinD/ParA nucleotide binding domain	K03496	chromosome partitioning protein	#N/A	#N/A	OTHER	#N/A	Cytoplasmic		#N/A
	FFHFOF_01821	DKAHGB_00763	GCA_000739415.1_ICE6	u	1	unknown	uncharacterized ICE protein	Hypothetical protein	Hypothetical protein	cytoplasmic	Low	ICEfinder product: Hypothetical protein; Bakta family consensus: Hypothetical protein; recurrent neighborhood: adjacent to MobA [DKAHGB_00764] (2/2); TraA [DKAHGB_00762] within ±2 genes (2/2)	Family-level review across 2 genes found no specific molecular-function evidence beyond generic/hypothetical annotations; the tag is contextual, not a functional assignment. Explicit family-context evidence: recurrent neighborhood: adjacent to MobA [DKAHGB_00764] (2/2); TraA [DKAHGB_00762] within ±2 genes (2/2).	.	+	88	.	.	.	.	.	.	.	.	0	hypothetical protein	0	hypothetical protein	.	.	.	.	#N/A	#N/A	OTHER	IV	Cytoplasmic		#N/A
	DKAHGB_00764	DKAHGB_00764	GCA_000739415.1_ICE6	u	1	conjugation & transfer	relaxosome / mobilization	MobA	MobA-like relaxosome or mobilization protein	cytoplasmic	High	ICEfinder product: MobA protein; curated: mobA; Bakta family consensus: MobA protein; recurrent neighborhood: adjacent to MobB [FFHFOF_01819] (3/3); adjacent to Hypothetical protein [FFHFOF_01821] (2/3); TraA [DKAHGB_00762] within ±2 genes (2/3)	Family-level call across 3 genes integrates all available annotations; the strongest concordant evidence supports MobA in the relaxosome / mobilization context. Explicit family-context evidence: recurrent neighborhood: adjacent to MobB [FFHFOF_01819] (3/3); adjacent to Hypothetical protein [FFHFOF_01821] (2/3); TraA [DKAHGB_00762] within ±2 genes (2/3).	.	+	145	.	.	.	.	.	.	.	.	0	MobA protein	mobA	MobA protein	S	non supervised orthologous group	.	.	#N/A	#N/A	OTHER	#N/A	Cytoplasmic		#N/A
	FFHFOF_01819	DKAHGB_00765	GCA_000739415.1_ICE6	u	1	conjugation & transfer	relaxosome / mobilization	MobB	MobB-like relaxosome or mobilization protein	cytoplasmic	High	ICEfinder: Relaxase (Conjugal transfer protein MobB); curated: MobB; Bakta family consensus: Conjugal transfer protein MobB; recurrent neighborhood: adjacent to MobA [DKAHGB_00764] (3/3); Hypothetical protein [FFHFOF_01821] within ±2 genes (2/3)	Family-level call across 3 genes integrates all available annotations; the strongest concordant evidence supports MobB in the relaxosome / mobilization context. Explicit family-context evidence: recurrent neighborhood: adjacent to MobA [DKAHGB_00764] (3/3); Hypothetical protein [FFHFOF_01821] within ±2 genes (2/3).	.	+	407	.	.	.	.	.	.	.	.	Relaxase	Conjugal transfer protein MobB, MOBP1	mobB	Conjugal transfer protein MobB	U	Relaxase mobilization nuclease domain protein	.	.	#N/A	#N/A	OTHER	#N/A	Cytoplasmic		#N/A
	DKAHGB_00766	DKAHGB_00766	GCA_000739415.1_ICE6	u	1	unknown	uncharacterized ICE protein	Hypothetical protein	Hypothetical protein	cytoplasmic	Low	ICEfinder product: Hypothetical protein; Bakta family consensus: Hypothetical protein; local neighborhood: adjacent to MobB [FFHFOF_01819] (1/1); adjacent to DUF4377 protein [DKAHGB_00767] (1/1); MobA [DKAHGB_00764] within ±2 genes (1/1)	Family-level review across 1 gene found no specific molecular-function evidence beyond generic/hypothetical annotations; the tag is contextual, not a functional assignment. Explicit family-context evidence: local neighborhood: adjacent to MobB [FFHFOF_01819] (1/1); adjacent to DUF4377 protein [DKAHGB_00767] (1/1); MobA [DKAHGB_00764] within ±2 genes (1/1).	.	+	41	.	.	.	.	.	.	.	.	0	hypothetical protein	0	hypothetical protein	.	.	.	.	#N/A	#N/A	OTHER	#N/A	Cytoplasmic		#N/A
	DKAHGB_00767	DKAHGB_00767	GCA_000739415.1_ICE6	u	1	unknown	conserved domain of unknown function	DUF4377 protein	DUF4377 domain-containing protein	cytoplasmic	Low	ICEfinder product: DUF4377 domain-containing protein; Bakta family consensus: DUF4377 domain-containing protein; local neighborhood: adjacent to Hypothetical protein [DKAHGB_00766] (1/1); adjacent to M12 metallopeptidase [DKAHGB_00768] (1/1); MobB [FFHFOF_01819] within ±2 genes (1/1)	Family-level review across 1 gene found no specific molecular-function evidence beyond a conserved domain or locus association; the tag is contextual, not a functional assignment. Explicit family-context evidence: local neighborhood: adjacent to Hypothetical protein [DKAHGB_00766] (1/1); adjacent to M12 metallopeptidase [DKAHGB_00768] (1/1); MobB [FFHFOF_01819] within ±2 genes (1/1).	.	+	102	.	.	.	.	.	.	.	.	0	DUF4377 domain-containing protein	0	DUF4377 domain-containing protein	.	.	.	.	#N/A	#N/A	OTHER	#N/A	Cytoplasmic		#N/A
	DKAHGB_00768	DKAHGB_00768	GCA_000739415.1_ICE6	u	1	transport, secretion & cell-envelope functions	metallopeptidase / proteolysis	M12 metallopeptidase	M12 family metallopeptidase	surface/extracellular candidate	Moderate	ICEfinder product: M12 family metallopeptidase; Bakta family consensus: M12 family metallopeptidase; local neighborhood: adjacent to DUF4377 protein [DKAHGB_00767] (1/1); adjacent to MFS transporter [DKAHGB_00769] (1/1); Hypothetical protein [DKAHGB_00766] within ±2 genes (1/1)	The M12 metallopeptidase family assignment supports proteolysis; lysis or cell-envelope remodeling is not inferred without substrate/localization evidence.	.	+	377	.	.	.	.	.	.	.	.	0	M12 family metallopeptidase	0	M12 family metallopeptidase	.	.	.	.	#N/A	#N/A	LIPO	#N/A	Extracellular		#N/A
	DKAHGB_00769	DKAHGB_00769	GCA_000739415.1_ICE6	u	1	transport, secretion & cell-envelope functions	transport / cell-envelope function	MFS transporter	MFS transporter	inner membrane	Moderate	ICEfinder product: MFS transporter; Bakta family consensus: MFS transporter; local neighborhood: adjacent to M12 metallopeptidase [DKAHGB_00768] (1/1); adjacent to Hypothetical protein [DKAHGB_00770] (1/1); DUF4377 protein [DKAHGB_00767] within ±2 genes (1/1)	Family-level call across 1 gene integrates all available annotations; the strongest concordant evidence supports MFS transporter in the transport / cell-envelope function context. Explicit family-context evidence: local neighborhood: adjacent to M12 metallopeptidase [DKAHGB_00768] (1/1); adjacent to Hypothetical protein [DKAHGB_00770] (1/1); DUF4377 protein [DKAHGB_00767] within ±2 genes (1/1).	.	-	388	.	.	.	.	.	.	.	.	0	MFS transporter	0	MFS transporter	.	.	.	.	#N/A	#N/A	OTHER	#N/A	Cytoplasmic Membrane		#N/A
	DKAHGB_00770	DKAHGB_00770	GCA_000739415.1_ICE6	u	1	unknown	uncharacterized ICE protein	Hypothetical protein	Hypothetical protein	uncertain / conflicting prediction	Low	ICEfinder product: Hypothetical protein; Bakta family consensus: Hypothetical protein; local neighborhood: adjacent to MFS transporter [DKAHGB_00769] (1/1); adjacent to Hypothetical protein [DKAHGB_00771] (1/1); M12 metallopeptidase [DKAHGB_00768] within ±2 genes (1/1)	Family-level review across 1 gene found no specific molecular-function evidence beyond generic/hypothetical annotations; the tag is contextual, not a functional assignment. Explicit family-context evidence: local neighborhood: adjacent to MFS transporter [DKAHGB_00769] (1/1); adjacent to Hypothetical protein [DKAHGB_00771] (1/1); M12 metallopeptidase [DKAHGB_00768] within ±2 genes (1/1).	.	-	65	.	.	.	.	.	.	.	.	0	hypothetical protein	0	hypothetical protein	.	.	.	.	#N/A	#N/A	OTHER	#N/A	Cytoplasmic Membrane		#N/A
	DKAHGB_00771	DKAHGB_00771	GCA_000739415.1_ICE6	u	1	unknown	uncharacterized ICE protein	Hypothetical protein	Hypothetical protein	cytoplasmic	Low	ICEfinder product: Hypothetical protein; Bakta family consensus: Hypothetical protein; local neighborhood: adjacent to Hypothetical protein [DKAHGB_00770] (1/1); adjacent to GNAT N-acetyltransferase [DKAHGB_00772] (1/1); MFS transporter [DKAHGB_00769] within ±2 genes (1/1)	Family-level review across 1 gene found no specific molecular-function evidence beyond generic/hypothetical annotations; the tag is contextual, not a functional assignment. Explicit family-context evidence: local neighborhood: adjacent to Hypothetical protein [DKAHGB_00770] (1/1); adjacent to GNAT N-acetyltransferase [DKAHGB_00772] (1/1); MFS transporter [DKAHGB_00769] within ±2 genes (1/1).	.	-	96	.	.	.	.	.	.	.	.	0	hypothetical protein	0	hypothetical protein	.	.	.	.	#N/A	#N/A	OTHER	#N/A	Cytoplasmic		#N/A
	DKAHGB_00772	DKAHGB_00772	GCA_000739415.1_ICE6	u	1	biosynthesis & metabolism	metabolic or biosynthetic function	GNAT N-acetyltransferase	GNAT family N-acetyltransferase	cytoplasmic	Moderate	ICEfinder product: GNAT family N-acetyltransferase; Bakta family consensus: GNAT family N-acetyltransferase; local neighborhood: adjacent to Hypothetical protein [DKAHGB_00771] (1/1); adjacent to DegT/DnrJ/EryC1/StrS aminotransferase [DKAHGB_00773] (1/1); Hypothetical protein [DKAHGB_00770] within ±2 genes (1/1)	Family-level call across 1 gene integrates all available annotations; the strongest concordant evidence supports GNAT N-acetyltransferase in the metabolic or biosynthetic function context. Explicit family-context evidence: local neighborhood: adjacent to Hypothetical protein [DKAHGB_00771] (1/1); adjacent to DegT/DnrJ/EryC1/StrS aminotransferase [DKAHGB_00773] (1/1); Hypothetical protein [DKAHGB_00770] within ±2 genes (1/1).	.	-	280	.	.	.	.	.	.	.	.	0	GNAT family N-acetyltransferase	0	GNAT family N-acetyltransferase	.	.	.	.	#N/A	#N/A	OTHER	#N/A	Cytoplasmic		#N/A
	DKAHGB_00773	DKAHGB_00773	GCA_000739415.1_ICE6	u	1	biosynthesis & metabolism	metabolic or biosynthetic function	DegT/DnrJ/EryC1/StrS aminotransferase	DegT/DnrJ/EryC1/StrS family aminotransferase	cytoplasmic	Moderate	ICEfinder product: DegT/DnrJ/EryC1/StrS family aminotransferase; Bakta family consensus: DegT/DnrJ/EryC1/StrS family aminotransferase; local neighborhood: adjacent to GNAT N-acetyltransferase [DKAHGB_00772] (1/1); adjacent to M20/M25/M40 metallo-hydrolase [DKAHGB_00774] (1/1); Hypothetical protein [DKAHGB_00771] within ±2 genes (1/1)	Family-level call across 1 gene integrates all available annotations; the strongest concordant evidence supports DegT/DnrJ/EryC1/StrS aminotransferase in the metabolic or biosynthetic function context. Explicit family-context evidence: local neighborhood: adjacent to GNAT N-acetyltransferase [DKAHGB_00772] (1/1); adjacent to M20/M25/M40 metallo-hydrolase [DKAHGB_00774] (1/1); Hypothetical protein [DKAHGB_00771] within ±2 genes (1/1).	.	-	373	.	.	.	.	.	.	.	.	0	DegT/DnrJ/EryC1/StrS family aminotransferase	0	DegT/DnrJ/EryC1/StrS family aminotransferase	.	.	.	.	#N/A	#N/A	OTHER	#N/A	Cytoplasmic		#N/A
	DKAHGB_00774	DKAHGB_00774	GCA_000739415.1_ICE6	u	1	biosynthesis & metabolism	metabolic or biosynthetic function	M20/M25/M40 metallo-hydrolase	M20/M25/M40 family metallo-hydrolase	uncertain / conflicting prediction	High	ICEfinder product: M20/M25/M40 family metallo-hydrolase; Bakta family consensus: M20/M25/M40 family metallo-hydrolase; KEGG: acetylornithine deacetylase [EC:3.5.1.16]; local neighborhood: adjacent to DegT/DnrJ/EryC1/StrS aminotransferase [DKAHGB_00773] (1/1); adjacent to TIM barrel protein [DKAHGB_00775] (1/1); GNAT N-acetyltransferase [DKAHGB_00772] within ±2 genes (1/1)	Family-level call across 1 gene integrates all available annotations; the strongest concordant evidence supports M20/M25/M40 metallo-hydrolase in the metabolic or biosynthetic function context. Explicit family-context evidence: local neighborhood: adjacent to DegT/DnrJ/EryC1/StrS aminotransferase [DKAHGB_00773] (1/1); adjacent to TIM barrel protein [DKAHGB_00775] (1/1); GNAT N-acetyltransferase [DKAHGB_00772] within ±2 genes (1/1).	.	-	400	.	.	.	.	.	.	.	.	0	M20/M25/M40 family metallo-hydrolase	0	M20/M25/M40 family metallo-hydrolase	.	.	K01438	acetylornithine deacetylase [EC:3.5.1.16]	#N/A	#N/A	OTHER	#N/A	Extracellular		#N/A
	DKAHGB_00775	DKAHGB_00775	GCA_000739415.1_ICE6	u	1	biosynthesis & metabolism	metabolic enzyme-like protein	Xylose-isomerase-like TIM-barrel protein	putative xylose-isomerase-like TIM-barrel enzyme	cytoplasmic	Low	InterProScan xylose-isomerase-like superfamily and TIM-barrel domain; embedded in a conserved aminotransferase/metallohydrolase/epimerase metabolic cassette	The fold and metabolic neighborhood support a broad metabolic category, but a specific substrate or enzyme name is not assigned.	.	-	309	.	.	.	.	.	.	.	.	0	TIM barrel protein	0	TIM barrel protein	.	.	.	.	#N/A	#N/A	OTHER	#N/A	Cytoplasmic		#N/A
	DKAHGB_00776	DKAHGB_00776	GCA_000739415.1_ICE6	u	1	biosynthesis & metabolism	metabolic or biosynthetic function	NAD-dependent epimerase/dehydratase protein	NAD-dependent epimerase/dehydratase family protein	uncertain / conflicting prediction	Moderate	ICEfinder product: NAD-dependent epimerase/dehydratase family protein; Bakta family consensus: NAD-dependent epimerase/dehydratase family protein; local neighborhood: adjacent to TIM barrel protein [DKAHGB_00775] (1/1); adjacent to PseC [DKAHGB_00777] (1/1); M20/M25/M40 metallo-hydrolase [DKAHGB_00774] within ±2 genes (1/1)	Family-level call across 1 gene integrates all available annotations; the strongest concordant evidence supports NAD-dependent epimerase/dehydratase protein in the metabolic or biosynthetic function context. Explicit family-context evidence: local neighborhood: adjacent to TIM barrel protein [DKAHGB_00775] (1/1); adjacent to PseC [DKAHGB_00777] (1/1); M20/M25/M40 metallo-hydrolase [DKAHGB_00774] within ±2 genes (1/1).	.	-	315	.	.	.	.	.	.	.	.	0	NAD-dependent epimerase/dehydratase family protein	0	NAD-dependent epimerase/dehydratase family protein	.	.	.	.	#N/A	#N/A	OTHER	#N/A	Outer Membrane		#N/A
	DKAHGB_00777	DKAHGB_00777	GCA_000739415.1_ICE6	u	1	defense	phage defense	PseC	UDP-4-amino-4,6-dideoxy-N-acetyl-beta-L-altrosami ne transaminase	cytoplasmic	High	ICEfinder product: UDP-4-amino-4,6-dideoxy-N-acetyl-beta-L-altrosami ne transaminase; DefenseFinder: Veles__VlsB1; Bakta family consensus: UDP-4-amino-4,6-dideoxy-N-acetyl-beta-L-altrosam i ne transaminase; local neighborhood: adjacent to NAD-dependent epimerase/dehydratase protein [DKAHGB_00776] (1/1); adjacent to Nucleotide sugar dehydrogenase [DKAHGB_00778] (1/1); TIM barrel protein [DKAHGB_00775] within ±2 genes (1/1)	Family-level call across 1 gene integrates all available annotations; the strongest concordant evidence supports PseC in the phage defense context. Explicit family-context evidence: local neighborhood: adjacent to NAD-dependent epimerase/dehydratase protein [DKAHGB_00776] (1/1); adjacent to Nucleotide sugar dehydrogenase [DKAHGB_00778] (1/1); TIM barrel protein [DKAHGB_00775] within ±2 genes (1/1).	.	-	359	.	.	.	.	.	.	.	.	0	UDP-4-amino-4,6-dideoxy-N-acetyl-beta-L-altrosami ne transaminase	pseC	UDP-4-amino-4,6-dideoxy-N-acetyl-beta-L-altrosam i ne transaminase	H	PFAM DegT DnrJ EryC1 StrS aminotransferase	.	.	#N/A	Veles__VlsB1	OTHER	#N/A	Cytoplasmic		#N/A
	DKAHGB_00778	DKAHGB_00778	GCA_000739415.1_ICE6	u	1	biosynthesis & metabolism	metabolic or biosynthetic function	Nucleotide sugar dehydrogenase	Nucleotide sugar dehydrogenase	cytoplasmic	High	ICEfinder product: Nucleotide sugar dehydrogenase; Bakta family consensus: Nucleotide sugar dehydrogenase; KEGG: UDP-N-acetyl-D-glucosamine/UDP-N-acetyl-D-galactosamine dehydrogenase [EC:1.1.1.136 1.1.1.-]; local neighborhood: adjacent to PseC [DKAHGB_00777] (1/1); adjacent to DUF6271 protein [DKAHGB_00779] (1/1); NAD-dependent epimerase/dehydratase protein [DKAHGB_00776] within ±2 genes (1/1)	Family-level call across 1 gene integrates all available annotations; the strongest concordant evidence supports Nucleotide sugar dehydrogenase in the metabolic or biosynthetic function context. Explicit family-context evidence: local neighborhood: adjacent to PseC [DKAHGB_00777] (1/1); adjacent to DUF6271 protein [DKAHGB_00779] (1/1); NAD-dependent epimerase/dehydratase protein [DKAHGB_00776] within ±2 genes (1/1).	.	-	414	.	.	.	.	.	.	.	.	0	Nucleotide sugar dehydrogenase	0	Nucleotide sugar dehydrogenase	.	.	K02474	UDP-N-acetyl-D-glucosamine/UDP-N-acetyl-D-galactosamine dehydrogenase [EC:1.1.1.136 1.1.1.-]	#N/A	#N/A	OTHER	#N/A	Cytoplasmic		#N/A
	DKAHGB_00779	DKAHGB_00779	GCA_000739415.1_ICE6	u	1	unknown	conserved domain of unknown function	DUF6271 protein	DUF6271 domain-containing protein	cytoplasmic	Low	ICEfinder product: DUF6271 domain-containing protein; Bakta family consensus: DUF6271 domain-containing protein; local neighborhood: adjacent to Nucleotide sugar dehydrogenase [DKAHGB_00778] (1/1); adjacent to Radical SAM protein [DKAHGB_00780] (1/1); PseC [DKAHGB_00777] within ±2 genes (1/1)	Family-level review across 1 gene found no specific molecular-function evidence beyond a conserved domain or locus association; the tag is contextual, not a functional assignment. Explicit family-context evidence: local neighborhood: adjacent to Nucleotide sugar dehydrogenase [DKAHGB_00778] (1/1); adjacent to Radical SAM protein [DKAHGB_00780] (1/1); PseC [DKAHGB_00777] within ±2 genes (1/1).	.	-	432	.	.	.	.	.	.	.	.	0	DUF6271 domain-containing protein	0	DUF6271 domain-containing protein	-	-	.	.	#N/A	#N/A	OTHER	IV	Cytoplasmic		#N/A
	DKAHGB_00780	DKAHGB_00780	GCA_000739415.1_ICE6	u	1	biosynthesis & metabolism	radical-SAM-dependent biosynthesis	Radical SAM protein	Radical SAM protein	cytoplasmic	High	ICEfinder product: Radical SAM protein; Bakta family consensus: Radical SAM protein; KEGG: threonylcarbamoyladenosine tRNA methylthiotransferase [EC:2.8.4.5]; local neighborhood: adjacent to DUF6271 protein [DKAHGB_00779] (1/1); adjacent to Macrocin O-methyltransferase [DKAHGB_00781] (1/1); Nucleotide sugar dehydrogenase [DKAHGB_00778] within ±2 genes (1/1)	Family-level call across 1 gene integrates all available annotations; the strongest concordant evidence supports Radical SAM protein in the radical-SAM-dependent biosynthesis context. Explicit family-context evidence: local neighborhood: adjacent to DUF6271 protein [DKAHGB_00779] (1/1); adjacent to Macrocin O-methyltransferase [DKAHGB_00781] (1/1); Nucleotide sugar dehydrogenase [DKAHGB_00778] within ±2 genes (1/1).	.	-	415	.	.	.	.	.	.	.	.	0	Radical SAM protein	0	Radical SAM protein	J	Elongator protein 3, MiaB family, Radical SAM	K15865	threonylcarbamoyladenosine tRNA methylthiotransferase [EC:2.8.4.5]	#N/A	#N/A	OTHER	#N/A	Cytoplasmic		#N/A
	DKAHGB_00781	DKAHGB_00781	GCA_000739415.1_ICE6	u	1	biosynthesis & metabolism	metabolic or biosynthetic function	Macrocin O-methyltransferase	Macrocin O-methyltransferase	cytoplasmic	High	ICEfinder product: Macrocin O-methyltransferase; Bakta family consensus: Macrocin O-methyltransferase; KEGG: O-methyltransferase [EC:2.1.1.-]; local neighborhood: adjacent to Radical SAM protein [DKAHGB_00780] (1/1); adjacent to MobC [DKAHGB_00782] (1/1); DUF6271 protein [DKAHGB_00779] within ±2 genes (1/1)	Family-level call across 1 gene integrates all available annotations; the strongest concordant evidence supports Macrocin O-methyltransferase in the metabolic or biosynthetic function context. Explicit family-context evidence: local neighborhood: adjacent to Radical SAM protein [DKAHGB_00780] (1/1); adjacent to MobC [DKAHGB_00782] (1/1); DUF6271 protein [DKAHGB_00779] within ±2 genes (1/1).	.	-	258	.	.	.	.	.	.	.	.	0	Macrocin O-methyltransferase	0	Macrocin O-methyltransferase	.	.	K05303	O-methyltransferase [EC:2.1.1.-]	#N/A	#N/A	OTHER	#N/A	Cytoplasmic		#N/A
	DKAHGB_00782	DKAHGB_00782	GCA_000739415.1_ICE6	u	1	conjugation & transfer	T4CP	MobC	MobC-like conjugative coupling protein	inner membrane	High	ICEfinder: T4CP (YWFCY domain-containing protein); curated: mobC; Bakta family consensus: YWFCY domain-containing protein	Family-level call across 109 genes integrates all available annotations; the strongest concordant evidence supports MobC in the T4CP context.	.	+	670	.	.	.	.	.	.	.	.	T4CP	TraM-binding TraD/TraG-like protein, t4cp2	0	TraM-binding TraD/TraG-like protein	U	Type IV secretory system Conjugative DNA transfer	.	.	#N/A	#N/A	OTHER	#N/A	Cytoplasmic Membrane		#N/A
	DLBNKJ_00359	DKAHGB_00783	GCA_000739415.1_ICE6	u	1	DNA replication, repair & maintenance	DNA topology	DUF3945/DUF4099 topology protein	putative DUF3945/DUF4099-family accessory protein associated with type-IA DNA topoisomerases	cytoplasmic	Moderate	DUF3945/DUF4099 family consensus; direct adjacency to TopA/topoisomerase III in nearly all recurrent occurrences; conserved methylase/topoisomerase neighborhood; external bacterial genome synteny	The recurrent topoisomerase linkage strongly supports a DNA-topology role.	.	+	504	.	.	.	.	.	.	.	.	0	DUF3945 domain-containing protein	0	DUF3945 domain-containing protein	S	Protein of unknown function (DUF4099)	.	.	#N/A	#N/A	OTHER	IV	Cytoplasmic		#N/A
	DKAHGB_00784	DKAHGB_00784	GCA_000739415.1_ICE6	u	1	DNA replication, repair & maintenance	DNA topology	DNA topoisomerase	DNA topoisomerase	cytoplasmic	High	ICEfinder product: DNA topoisomerase; Bakta family consensus: DNA topoisomerase; KEGG: DNA topoisomerase III [EC:5.6.2.1]; recurrent neighborhood: adjacent to DUF3945 protein [DLBNKJ_00359] (3/3); adjacent to DUF1896 protein [FFHFOF_01813] (2/3); MobC [DKAHGB_00782] within ±2 genes (2/3)	Family-level call across 3 genes integrates all available annotations; the strongest concordant evidence supports DNA topoisomerase in the DNA topology context. Explicit family-context evidence: recurrent neighborhood: adjacent to DUF3945 protein [DLBNKJ_00359] (3/3); adjacent to DUF1896 protein [FFHFOF_01813] (2/3); MobC [DKAHGB_00782] within ±2 genes (2/3).	.	+	698	.	.	.	.	.	.	.	.	0	DNA topoisomerase	0	DNA topoisomerase	L	DNA topoisomerase	K03169	DNA topoisomerase III [EC:5.6.2.1]	#N/A	#N/A	OTHER	#N/A	Cytoplasmic		#N/A
	DKAHGB_00785	DKAHGB_00785	GCA_000739415.1_ICE6	u	1	unknown	uncharacterized ICE protein	Hypothetical protein	Hypothetical protein	cytoplasmic	Low	ICEfinder product: Hypothetical protein; Bakta family consensus: Hypothetical protein; local neighborhood: adjacent to DNA topoisomerase [DKAHGB_00784] (1/1); adjacent to DUF1896 protein [FFHFOF_01813] (1/1); DUF3945 protein [DLBNKJ_00359] within ±2 genes (1/1)	Family-level review across 1 gene found no specific molecular-function evidence beyond generic/hypothetical annotations; the tag is contextual, not a functional assignment. Explicit family-context evidence: local neighborhood: adjacent to DNA topoisomerase [DKAHGB_00784] (1/1); adjacent to DUF1896 protein [FFHFOF_01813] (1/1); DUF3945 protein [DLBNKJ_00359] within ±2 genes (1/1).	.	+	114	.	.	.	.	.	.	.	.	0	hypothetical protein	0	hypothetical protein	.	.	.	.	#N/A	#N/A	OTHER	IV	Cytoplasmic		#N/A
	FFHFOF_01813	DKAHGB_00786	GCA_000739415.1_ICE6	u	1	DNA replication, repair & maintenance	DNA topology & modification	DUF1896 DNA-maintenance protein	putative DUF1896-family protein associated with a topoisomerase–methylase cassette	cytoplasmic	Low	DUF1896 family annotation; DNA topoisomerase is immediately adjacent in 3/3 occurrences and a DNA methylase lies within one gene in 3/3	The category is inferred from a small but fully conserved DNA-topology/modification neighborhood.	.	+	148	.	.	.	.	.	.	.	.	0	DUF1896 domain-containing protein	0	DUF1896 domain-containing protein	S	Domain of unknown function (DUF1896)	.	.	#N/A	#N/A	OTHER	IV	Cytoplasmic		#N/A
	FFHFOF_01812	DKAHGB_00787	GCA_000739415.1_ICE6	u	1	defense	restriction–modification	DNA methyltransferase	DNA methylase	cytoplasmic	High	ICEfinder product: DNA methylase; DefenseFinder: RM_Type_II__Type_II_MTases_FAM_33; Bakta family consensus: DNA methylase; recurrent neighborhood: adjacent to DUF1896 protein [FFHFOF_01813] (2/2)	Family-level call across 2 genes integrates all available annotations; the strongest concordant evidence supports DNA methyltransferase in the restriction–modification context. Explicit family-context evidence: recurrent neighborhood: adjacent to DUF1896 protein [FFHFOF_01813] (2/2).	.	+	1896	.	.	.	.	.	.	.	.	0	DNA methylase	0	DNA methylase	L	Helicase C-terminal domain protein	.	.	#N/A	RM_Type_II__Type_II_MTases_FAM_33	OTHER	#N/A	Cytoplasmic		#N/A	0
	DKAHGB_00788	DKAHGB_00788	GCA_000739415.1_ICE6	u	1	defense	sanata defense system	Type IV toxin-antitoxin system AbiEi antitoxin ,S…	Type IV toxin-antitoxin system AbiEi family antitoxin domain-containing protein,SanaTA,SanaA	cytoplasmic	High	ICEfinder: Defense (Type IV toxin-antitoxin system AbiEi family antitoxin domain-containing protein,SanaTA,SanaA); PADLOC: AbiE; DefenseFinder: SanaTA__SanaA; local neighborhood: adjacent to DNA methyltransferase [FFHFOF_01812] (1/1); adjacent to Nucleotidyl transferase AbiEii/AbiGii toxin ,Sana… [DKAHGB_00789] (1/1); DUF1896 protein [FFHFOF_01813] within ±2 genes (1/1)	Family-level call across 1 gene integrates all available annotations; the strongest concordant evidence supports Type IV toxin-antitoxin system AbiEi antitoxin ,S… in the SanaTA defense system context. Explicit family-context evidence: local neighborhood: adjacent to DNA methyltransferase [FFHFOF_01812] (1/1); adjacent to Nucleotidyl transferase AbiEii/AbiGii toxin ,Sana… [DKAHGB_00789] (1/1); DUF1896 protein [FFHFOF_01813] within ±2 genes (1/1).	.	+	219	.	.	.	.	.	.	.	.	Defense	Type IV toxin-antitoxin system AbiEi family antitoxin domain-containing protein,SanaTA,SanaA	0	Type IV toxin-antitoxin system AbiEi family antitoxin domain-containing protein	K	Psort location Cytoplasmic, score	.	.	AbiE	SanaTA__SanaA	OTHER	#N/A	Cytoplasmic		#N/A
	DKAHGB_00789	DKAHGB_00789	GCA_000739415.1_ICE6	u	1	defense	sanata defense system	Nucleotidyl transferase AbiEii/AbiGii toxin ,Sana…	Nucleotidyl transferase AbiEii/AbiGii toxin family protein,SanaTA,SanaT	cytoplasmic	High	ICEfinder: Defense (Nucleotidyl transferase AbiEii/AbiGii toxin family protein,SanaTA,SanaT); PADLOC: AbiE; DefenseFinder: SanaTA__SanaT; local neighborhood: adjacent to Type IV toxin-antitoxin system AbiEi antitoxin ,S… [DKAHGB_00788] (1/1); adjacent to Hypothetical protein [DKAHGB_00790] (1/1); DNA methyltransferase [FFHFOF_01812] within ±2 genes (1/1)	Family-level call across 1 gene integrates all available annotations; the strongest concordant evidence supports Nucleotidyl transferase AbiEii/AbiGii toxin ,Sana… in the SanaTA defense system context. Explicit family-context evidence: local neighborhood: adjacent to Type IV toxin-antitoxin system AbiEi antitoxin ,S… [DKAHGB_00788] (1/1); adjacent to Hypothetical protein [DKAHGB_00790] (1/1); DNA methyltransferase [FFHFOF_01812] within ±2 genes (1/1).	.	+	334	.	.	.	.	.	.	.	.	Defense	Nucleotidyl transferase AbiEii/AbiGii toxin family protein,SanaTA,SanaT	0	Nucleotidyl transferase AbiEii/AbiGii toxin family protein	S	hmm pf08843	.	.	AbiE	SanaTA__SanaT	OTHER	#N/A	Cytoplasmic		#N/A
	DKAHGB_00790	DKAHGB_00790	GCA_000739415.1_ICE6	u	1	unknown	uncharacterized ICE protein	Hypothetical protein	Hypothetical protein	uncertain / conflicting prediction	Low	ICEfinder product: Hypothetical protein; Bakta family consensus: Hypothetical protein; local neighborhood: adjacent to Nucleotidyl transferase AbiEii/AbiGii toxin ,Sana… [DKAHGB_00789] (1/1); adjacent to RteC [DKAHGB_00791] (1/1); Type IV toxin-antitoxin system AbiEi antitoxin ,S… [DKAHGB_00788] within ±2 genes (1/1)	Family-level review across 1 gene found no specific molecular-function evidence beyond generic/hypothetical annotations; the tag is contextual, not a functional assignment. Explicit family-context evidence: local neighborhood: adjacent to Nucleotidyl transferase AbiEii/AbiGii toxin ,Sana… [DKAHGB_00789] (1/1); adjacent to RteC [DKAHGB_00791] (1/1); Type IV toxin-antitoxin system AbiEi antitoxin ,S… [DKAHGB_00788] within ±2 genes (1/1).	.	+	84	.	.	.	.	.	.	.	.	0	hypothetical protein	0	hypothetical protein	.	.	.	.	#N/A	#N/A	OTHER	IV	Extracellular		#N/A
	DKAHGB_00791	DKAHGB_00791	GCA_000739415.1_ICE6	u	1	regulation & signaling	ICE transfer regulation	RteC	RteC domain-containing protein	cytoplasmic	Moderate	ICEfinder product: RteC domain-containing protein; Bakta family consensus: RteC domain-containing protein; local neighborhood: adjacent to Hypothetical protein [DKAHGB_00790] (1/1); adjacent to HTH tetR-type protein [DKAHGB_00792] (1/1); Nucleotidyl transferase AbiEii/AbiGii toxin ,Sana… [DKAHGB_00789] within ±2 genes (1/1)	Family-level call across 1 gene integrates all available annotations; the strongest concordant evidence supports RteC in the ICE transfer regulation context. Explicit family-context evidence: local neighborhood: adjacent to Hypothetical protein [DKAHGB_00790] (1/1); adjacent to HTH tetR-type protein [DKAHGB_00792] (1/1); Nucleotidyl transferase AbiEii/AbiGii toxin ,Sana… [DKAHGB_00789] within ±2 genes (1/1).	.	+	106	.	.	.	.	.	.	.	.	0	RteC domain-containing protein	rteC	RteC domain-containing protein	.	.	.	.	#N/A	#N/A	OTHER	#N/A	Cytoplasmic		#N/A
	DKAHGB_00792	DKAHGB_00792	GCA_000739415.1_ICE6	u	1	regulation & signaling	local transcriptional regulation	HTH tetR-type protein	HTH tetR-type domain-containing protein	cytoplasmic	Moderate	ICEfinder product: HTH tetR-type domain-containing protein; Bakta family consensus: HTH tetR-type domain-containing protein; local neighborhood: adjacent to RteC [DKAHGB_00791] (1/1); adjacent to Hypothetical protein [DKAHGB_00793] (1/1); Hypothetical protein [DKAHGB_00790] within ±2 genes (1/1)	Family-level call across 1 gene integrates all available annotations; the strongest concordant evidence supports HTH tetR-type protein in the local transcriptional regulation context. Explicit family-context evidence: local neighborhood: adjacent to RteC [DKAHGB_00791] (1/1); adjacent to Hypothetical protein [DKAHGB_00793] (1/1); Hypothetical protein [DKAHGB_00790] within ±2 genes (1/1).	.	+	205	.	.	.	.	.	.	.	.	0	HTH tetR-type domain-containing protein	0	HTH tetR-type domain-containing protein	.	.	.	.	#N/A	#N/A	OTHER	#N/A	Cytoplasmic		#N/A
	DKAHGB_00793	DKAHGB_00793	GCA_000739415.1_ICE6	u	1	unknown	uncharacterized ICE protein	Hypothetical protein	Hypothetical protein	cytoplasmic	Low	ICEfinder product: Hypothetical protein; Bakta family consensus: Hypothetical protein; local neighborhood: adjacent to HTH tetR-type protein [DKAHGB_00792] (1/1); adjacent to 8-amino-7-oxononanoate synthase [DKAHGB_00794] (1/1); RteC [DKAHGB_00791] within ±2 genes (1/1)	Family-level review across 1 gene found no specific molecular-function evidence beyond generic/hypothetical annotations; the tag is contextual, not a functional assignment. Explicit family-context evidence: local neighborhood: adjacent to HTH tetR-type protein [DKAHGB_00792] (1/1); adjacent to 8-amino-7-oxononanoate synthase [DKAHGB_00794] (1/1); RteC [DKAHGB_00791] within ±2 genes (1/1).	.	+	60	.	.	.	.	.	.	.	.	0	hypothetical protein	0	hypothetical protein	.	.	.	.	#N/A	#N/A	OTHER	#N/A	Cytoplasmic		#N/A
	DKAHGB_00794	DKAHGB_00794	GCA_000739415.1_ICE6	u	1	biosynthesis & metabolism	metabolic or biosynthetic function	8-amino-7-oxononanoate synthase	8-amino-7-oxononanoate synthase	cytoplasmic	High	ICEfinder product: 8-amino-7-oxononanoate synthase; Bakta family consensus: 8-amino-7-oxononanoate synthase; KEGG: 8-amino-7-oxononanoate synthase [EC:2.3.1.47]; local neighborhood: adjacent to Hypothetical protein [DKAHGB_00793] (1/1); adjacent to BioF2-like acetyltransferase protein [DKAHGB_00795] (1/1); HTH tetR-type protein [DKAHGB_00792] within ±2 genes (1/1)	Family-level call across 1 gene integrates all available annotations; the strongest concordant evidence supports 8-amino-7-oxononanoate synthase in the metabolic or biosynthetic function context. Explicit family-context evidence: local neighborhood: adjacent to Hypothetical protein [DKAHGB_00793] (1/1); adjacent to BioF2-like acetyltransferase protein [DKAHGB_00795] (1/1); HTH tetR-type protein [DKAHGB_00792] within ±2 genes (1/1).	.	+	419	.	.	.	.	.	.	.	.	0	8-amino-7-oxononanoate synthase	0	8-amino-7-oxononanoate synthase	E	Beta-eliminating lyase	K00652	8-amino-7-oxononanoate synthase [EC:2.3.1.47]	#N/A	#N/A	OTHER	#N/A	Cytoplasmic		#N/A
	DKAHGB_00795	DKAHGB_00795	GCA_000739415.1_ICE6	u	1	biosynthesis & metabolism	metabolic or biosynthetic function	BioF2-like acetyltransferase protein	BioF2-like acetyltransferase domain-containing protein	inner membrane	Moderate	ICEfinder product: BioF2-like acetyltransferase domain-containing protein; Bakta family consensus: BioF2-like acetyltransferase domain-containing protein; local neighborhood: adjacent to 8-amino-7-oxononanoate synthase [DKAHGB_00794] (1/1); Hypothetical protein [DKAHGB_00793] within ±2 genes (1/1)	Family-level call across 1 gene integrates all available annotations; the strongest concordant evidence supports BioF2-like acetyltransferase protein in the metabolic or biosynthetic function context. Explicit family-context evidence: local neighborhood: adjacent to 8-amino-7-oxononanoate synthase [DKAHGB_00794] (1/1); Hypothetical protein [DKAHGB_00793] within ±2 genes (1/1).	.	+	397	.	.	.	.	.	.	.	.	0	BioF2-like acetyltransferase domain-containing protein	0	BioF2-like acetyltransferase domain-containing protein	.	.	.	.	#N/A	#N/A	OTHER	#N/A	Cytoplasmic Membrane		#N/A
	AGAIJH_01414	EMNIEE_00444	GCA_001263815.1_ICE5	1	1	regulation & signaling	local transcriptional regulation	RodZ	HTH cro/C1-type domain-containing protein	cytoplasmic	Moderate	ICEfinder product: HTH cro/C1-type domain-containing protein; Bakta family consensus: HTH cro/C1-type domain-containing protein; recurrent neighborhood: adjacent to Conserved domain protein [AGAIJH_01413] (37/37); Topoisomerase [AGAIJH_01412] within ±2 genes (34/37)	Family-level call across 37 genes integrates all available annotations; the strongest concordant evidence supports RodZ in the local transcriptional regulation context. Explicit family-context evidence: recurrent neighborhood: adjacent to Conserved domain protein [AGAIJH_01413] (37/37); Topoisomerase [AGAIJH_01412] within ±2 genes (34/37).	.	+	113	1	persistent	1	0	1	0	0	0	0	HTH cro/C1-type domain-containing protein	rodZ	HTH cro/C1-type domain-containing protein	K	Helix-turn-helix domain	.	.	#N/A	#N/A	OTHER	#N/A	Cytoplasmic		#N/A
	AGAIJH_01413	EMNIEE_00445	GCA_001263815.1_ICE5	1	1	unknown	putative DNA-binding protein	Putative DNA-binding protein	small conserved protein with a putative DNA-binding-domain fold	cytoplasmic	Low	InterProScan putative DNA-binding-domain superfamily in 37/37; conserved 129-aa cytoplasmic family	A DNA-binding fold is supported, but regulatory, repair or transfer function cannot be distinguished; the category remains unknown.	.	+	129	1	persistent	2	0	2	0	0	0	0	Conserved domain protein	0	Conserved domain protein	.	.	.	.	#N/A	#N/A	OTHER	IV	Cytoplasmic		#N/A
	AGAIJH_01412	EMNIEE_00446	GCA_001263815.1_ICE5	1	1	DNA replication, repair & maintenance	DNA primase / replication ATPase	DnaG/Twinkle-like primase–ATPase	putative DnaG/Twinkle-like TOPRIM primase fused to a P-loop ATPase domain	cytoplasmic	Moderate	InterProScan: DNA primase core; archaeal primase DnaG/Twinkle-like TOPRIM domain; AAA/P-loop NTPase domain; concordant architecture across the family	The TOPRIM primase-core plus P-loop ATPase combination supports a primase–ATPase call, while exact replication mechanism remains untested.	.	+	682	1	persistent	2	0	0	0	0	0	0	Topoisomerase	0	Topoisomerase	S	TOPRIM	.	.	#N/A	#N/A	OTHER	#N/A	Cytoplasmic		#N/A
	AGAIJH_01411	EMNIEE_00447	GCA_001263815.1_ICE5	1	1	regulation & signaling	local transcriptional regulation	Helix-turn-helix protein	Helix-turn-helix domain-containing protein	cytoplasmic	Moderate	ICEfinder product: Helix-turn-helix domain-containing protein; Bakta family consensus: Helix-turn-helix domain-containing protein; recurrent neighborhood: adjacent to Topoisomerase [AGAIJH_01412] (34/36); Conserved domain protein [AGAIJH_01413] within ±2 genes (34/36)	Family-level call across 36 genes integrates all available annotations; the strongest concordant evidence supports Helix-turn-helix protein in the local transcriptional regulation context. Explicit family-context evidence: recurrent neighborhood: adjacent to Topoisomerase [AGAIJH_01412] (34/36); Conserved domain protein [AGAIJH_01413] within ±2 genes (34/36).	.	+	64	1	persistent	1	2	4	0	0	0	0	Helix-turn-helix domain-containing protein	0	Helix-turn-helix domain-containing protein	S	Helix-turn-helix domain	.	.	#N/A	#N/A	OTHER	#N/A	Cytoplasmic		#N/A
	AGAIJH_01410	EMNIEE_00448	GCA_001263815.1_ICE5	1	1	transposition & mobile elements	mutator-family transposition	Mutator-type transposase protein	putative Mutator-family transposase protein	cytoplasmic	Moderate	InterProScan Mutator-type transposase entry in 7/7; invariant adjacency to another Mutator-family transposase	Concordant protein-family and locus evidence support putative Mutator-family transposase protein in the mutator-family transposition context.	.	-	105	1	cloud	1	0	1	GCA_001263815.1|CP011995.1_RGP_0	spot_0	module_14	0	hypothetical protein	0	hypothetical protein	.	.	.	.	#N/A	#N/A	OTHER	#N/A	Cytoplasmic		#N/A
	AGAIJH_01409	EMNIEE_00449	GCA_001263815.1_ICE5	1	1	transposition & mobile elements	mutator-family transposon	Mutator transposase	Mutator family transposase	cytoplasmic	High	ICEfinder product: Mutator family transposase; curated: mutator transposase; Bakta family consensus: Mutator family transposase; PPanGGOLiN module_14 (2/7); recurrent neighborhood: adjacent to Transposon-associated protein [AGAIJH_01410] (7/7); adjacent to YjbM/RelQ-like protein [AGAIJH_01408] (5/7); Helix-turn-helix protein [AGAIJH_01411] within ±2 genes (7/7)	Family-level call across 7 genes integrates all available annotations; the strongest concordant evidence supports Mutator transposase in the mutator-family transposon context. PPanGGOLiN-module context was considered but did not override the protein-level function. Explicit family-context evidence: PPanGGOLiN module_14 (2/7); recurrent neighborhood: adjacent to Transposon-associated protein [AGAIJH_01410] (7/7); adjacent to YjbM/RelQ-like protein [AGAIJH_01408] (5/7); Helix-turn-helix protein [AGAIJH_01411] within ±2 genes (7/7).	.	-	40	1	cloud	0	0	3	GCA_001263815.1|CP011995.1_RGP_0	spot_0	module_14	0	Mutator family transposase	0	Mutator family transposase	.	.	.	.	#N/A	#N/A	OTHER	#N/A	Cytoplasmic		#N/A
	EMNIEE_00450	EMNIEE_00450	GCA_001263815.1_ICE5	1	1	transposition & mobile elements	IS element / transposition	Transposase	IS256 family transposase	cytoplasmic	High	ICEfinder product: IS256 family transposase; curated: IS element; Bakta family consensus: IS256 family transposase; recurrent neighborhood: adjacent to YjbM/RelQ-like protein [AGAIJH_01408] (2/2); adjacent to Mutator transposase [AGAIJH_01409] (2/2); Restriction endonuclease [AGAIJH_01407] within ±2 genes (2/2)	Family-level call across 2 genes integrates all available annotations; the strongest concordant evidence supports Transposase in the IS element / transposition context. Explicit family-context evidence: recurrent neighborhood: adjacent to YjbM/RelQ-like protein [AGAIJH_01408] (2/2); adjacent to Mutator transposase [AGAIJH_01409] (2/2); Restriction endonuclease [AGAIJH_01407] within ±2 genes (2/2).	.	-	105	1	cloud	0	0	2	GCA_001263815.1|CP011995.1_RGP_0	spot_0	0	0	IS256 family transposase	0	IS256 family transposase	.	.	.	.	#N/A	#N/A	OTHER	#N/A	Cytoplasmic		#N/A
	AGAIJH_01408	EMNIEE_00451	GCA_001263815.1_ICE5	1	1	regulation & signaling	stringent-response signaling	YjbM/RelQ-like protein	YjbM/RelQ-like small alarmone synthetase-associated protein	cytoplasmic	Moderate	ICEfinder product: Conserved domain protein; Bakta family consensus: Conserved domain protein; PPanGGOLiN module_14 (2/7); recurrent neighborhood: adjacent to Restriction endonuclease [AGAIJH_01407] (7/7); adjacent to Mutator transposase [AGAIJH_01409] (5/7); ATPase [AGAIJH_01406] within ±2 genes (7/7)	Family-level call across 7 genes: The yjbM name and RelA/SpoT-family signal support a stringent-response role despite a generic product label. PPanGGOLiN-module context was considered but did not override the protein-level function. Explicit family-context evidence: PPanGGOLiN module_14 (2/7); recurrent neighborhood: adjacent to Restriction endonuclease [AGAIJH_01407] (7/7); adjacent to Mutator transposase [AGAIJH_01409] (5/7); ATPase [AGAIJH_01406] within ±2 genes (7/7).	.	-	296	1	cloud	0	0	3	GCA_001263815.1|CP011995.1_RGP_0	spot_0	module_14	0	Conserved domain protein	yjbM	Conserved domain protein	S	Region found in RelA / SpoT proteins	.	.	#N/A	#N/A	OTHER	#N/A	Cytoplasmic		#N/A
	AGAIJH_01407	EMNIEE_00452	GCA_001263815.1_ICE5	1	1	defense	NLR-like defense	Restriction endonuclease	NACHT-associated inactive Restriction Endonuclease 2 domain-containing protein,NLR_like_bNACHT09,NLR_like_bNACHT09	uncertain / conflicting prediction	High	ICEfinder: Defense (NACHT-associated inactive Restriction Endonuclease 2 domain-containing protein,NLR_like_bNACHT09,NLR_like_bNACHT09); curated: restriction endonuclease; DefenseFinder: NLR_like_bNACHT09__NLR_like_bNACHT09; PPanGGOLiN module_14 (2/7); recurrent neighborhood: adjacent to ATPase [AGAIJH_01406] (7/7); adjacent to YjbM/RelQ-like protein [AGAIJH_01408] (7/7); AAA ATPase [IGPGFK_01512] within ±2 genes (7/7)	Family-level call across 7 genes integrates all available annotations; the strongest concordant evidence supports Restriction endonuclease in the NLR-like defense context. PPanGGOLiN-module context was considered but did not override the protein-level function. Explicit family-context evidence: PPanGGOLiN module_14 (2/7); recurrent neighborhood: adjacent to ATPase [AGAIJH_01406] (7/7); adjacent to YjbM/RelQ-like protein [AGAIJH_01408] (7/7); AAA ATPase [IGPGFK_01512] within ±2 genes (7/7).	.	-	712	1	cloud	0	0	2	GCA_001263815.1|CP011995.1_RGP_0	spot_0	module_14	Defense	NACHT-associated inactive Restriction Endonuclease 2 domain-containing protein,NLR_like_bNACHT09,NLR_like_bNACHT09	0	NACHT-associated inactive Restriction Endonuclease 2 domain-containing protein	T	Nacht domain	.	.	#N/A	NLR_like_bNACHT09__NLR_like_bNACHT09	OTHER	IV	Extracellular		#N/A
	AGAIJH_01406	EMNIEE_00453	GCA_001263815.1_ICE5	1	1	defense	PDC-S01 defense system	ATPase	ATPase	cytoplasmic	High	ICEfinder product: ATPase; PADLOC: PDC-S01; Bakta family consensus: ATPase; PPanGGOLiN module_7 (7/15); recurrent neighborhood: adjacent to AAA ATPase [IGPGFK_01512] (14/15); MenF [DFFMHE_00527] within ±2 genes (14/15)	Family-level call across 15 genes integrates all available annotations; the strongest concordant evidence supports ATPase in the PDC-S01 defense system context. PPanGGOLiN-module context was considered but did not override the protein-level function. Explicit family-context evidence: PPanGGOLiN module_7 (7/15); recurrent neighborhood: adjacent to AAA ATPase [IGPGFK_01512] (14/15); MenF [DFFMHE_00527] within ±2 genes (14/15).	.	-	441	1	cloud	1	0	2	GCA_001263815.1|CP011995.1_RGP_0	spot_0	module_7	0	ATPase	0	ATPase	S	COGs COG1373 ATPase (AAA superfamily)	K07133	uncharacterized protein	PDC-S01	#N/A	OTHER	#N/A	Cytoplasmic		#N/A
	IGPGFK_01512	EMNIEE_00454	GCA_001263815.1_ICE5	1	1	DNA replication, repair & maintenance	RecG-associated DNA maintenance	RecG/Fic-like domain protein	putative RecG C-terminal- and Fic-like-domain protein	cytoplasmic	Low	InterProScan: RecG C-terminal domain superfamily, putative ATP-dependent RecG C-terminal domain and Fic-like C-terminal domain; no complete RecG helicase or independent AAA domain detected	The domains support association with DNA maintenance, but the short protein lacks the architecture of a complete RecG helicase or ATPase.	.	+	479	1	cloud	0	0	2	GCA_001263815.1|CP011995.1_RGP_0	spot_0	module_7	0	AAA family ATPase	0	AAA family ATPase	K	Putative ATP-dependent DNA helicase recG C-terminal	K03655	ATP-dependent DNA helicase RecG [EC:5.6.2.4]	#N/A	#N/A	OTHER	#N/A	Cytoplasmic		#N/A
	DFFMHE_00527	EMNIEE_00455	GCA_001263815.1_ICE5	1	1	biosynthesis & metabolism	menaquinone pathway	MenF	Isochorismate synthase MenF	cytoplasmic	High	ICEfinder product: isochorismate synthase; curated: menF; Bakta family consensus: isochorismate synthase; PPanGGOLiN module_7 (7/15); recurrent neighborhood: adjacent to MenD [AGAIJH_01403] (15/15); adjacent to AAA ATPase [IGPGFK_01512] (14/15); MenB [AGAIJH_01402] within ±2 genes (15/15)	Family-level call across 15 genes: Curated, ICEfinder, Bakta, eggNOG, and KEGG calls agree on the MenF step of menaquinone biosynthesis. Shared PPanGGOLiN-module context supports the pathway/locus tag. Explicit family-context evidence: PPanGGOLiN module_7 (7/15); recurrent neighborhood: adjacent to MenD [AGAIJH_01403] (15/15); adjacent to AAA ATPase [IGPGFK_01512] (14/15); MenB [AGAIJH_01402] within ±2 genes (15/15).	.	+	368	1	cloud	0	0	2	GCA_001263815.1|CP011995.1_RGP_0	spot_0	module_7	0	isochorismate synthase	menF	isochorismate synthase	HQ	Isochorismate synthase	K02361	isochorismate synthase [EC:5.4.4.2]	#N/A	#N/A	OTHER	III	Cytoplasmic		#N/A
	AGAIJH_01403	EMNIEE_00456	GCA_001263815.1_ICE5	1	1	biosynthesis & metabolism	menaquinone pathway	MenD	2-succinyl-5-enolpyruvyl-6-hydroxy-3-cyclohexene-1-carboxylate synthase MenD	cytoplasmic	High	ICEfinder product: 2-succinyl-5-enolpyruvyl-6-hydroxy-3-cyclohexene- 1-carboxylic-acid synthase; curated: menD; Bakta family consensus: 2-succinyl-5-enolpyruvyl-6-hydroxy-3-cyclohexene - 1-carboxylic-acid synthase; PPanGGOLiN module_7 (7/15); recurrent neighborhood: adjacent to MenB [AGAIJH_01402] (15/15); adjacent to MenF [DFFMHE_00527] (15/15); MenC [AGAIJH_01401] within ±2 genes (15/15)	Family-level call across 15 genes: Curated, ICEfinder, Bakta, eggNOG, and KEGG calls agree on the MenD step of menaquinone biosynthesis. Shared PPanGGOLiN-module context supports the pathway/locus tag. Explicit family-context evidence: PPanGGOLiN module_7 (7/15); recurrent neighborhood: adjacent to MenB [AGAIJH_01402] (15/15); adjacent to MenF [DFFMHE_00527] (15/15); MenC [AGAIJH_01401] within ±2 genes (15/15).	.	+	578	1	cloud	0	0	2	GCA_001263815.1|CP011995.1_RGP_0	spot_0	module_7	0	2-succinyl-5-enolpyruvyl-6-hydroxy-3-cyclohexene- 1-carboxylic-acid synthase	menD	2-succinyl-5-enolpyruvyl-6-hydroxy-3-cyclohexene - 1-carboxylic-acid synthase	H	Catalyzes the thiamine diphosphate-dependent decarboxylation of 2-oxoglutarate and the subsequent addition of the resulting succinic semialdehyde-thiamine pyrophosphate anion to isochorismate to yield 2-succinyl-5-enolpyruvyl-6-hydroxy-3- cyclohexene-1-carboxylate (SEPHCHC)	K02551	2-succinyl-5-enolpyruvyl-6-hydroxy-3-cyclohexene-1-carboxylate synthase [EC:2.2.1.9]	#N/A	#N/A	OTHER	#N/A	Cytoplasmic		#N/A
	AGAIJH_01402	EMNIEE_00457	GCA_001263815.1_ICE5	1	1	biosynthesis & metabolism	menaquinone pathway	MenB	1,4-dihydroxy-2-naphthoyl-CoA synthase MenB	cytoplasmic	High	ICEfinder product: 1,4-dihydroxy-2-naphthoyl-CoA synthase; curated: menB; Bakta family consensus: 1,4-dihydroxy-2-naphthoyl-CoA synthase; PPanGGOLiN module_7 (7/15); recurrent neighborhood: adjacent to MenC [AGAIJH_01401] (15/15); adjacent to MenD [AGAIJH_01403] (15/15); MenE [DFFMHE_00531] within ±2 genes (15/15)	Family-level call across 15 genes: Curated, ICEfinder, Bakta, eggNOG, and KEGG calls agree on the MenB step of menaquinone biosynthesis. Shared PPanGGOLiN-module context supports the pathway/locus tag. Explicit family-context evidence: PPanGGOLiN module_7 (7/15); recurrent neighborhood: adjacent to MenC [AGAIJH_01401] (15/15); adjacent to MenD [AGAIJH_01403] (15/15); MenE [DFFMHE_00531] within ±2 genes (15/15).	.	+	274	1	cloud	0	0	2	GCA_001263815.1|CP011995.1_RGP_0	spot_0	module_7	0	1,4-dihydroxy-2-naphthoyl-CoA synthase	menB	1,4-dihydroxy-2-naphthoyl-CoA synthase	H	Converts o-succinylbenzoyl-CoA (OSB-CoA) to 1,4- dihydroxy-2-naphthoyl-CoA (DHNA-CoA)	K01661	naphthoate synthase [EC:4.1.3.36]	#N/A	#N/A	OTHER	#N/A	Cytoplasmic		#N/A
	AGAIJH_01401	EMNIEE_00458	GCA_001263815.1_ICE5	1	1	biosynthesis & metabolism	menaquinone pathway	MenC	O-succinylbenzoate synthase MenC	cytoplasmic	High	ICEfinder product: L-Ala-D/L-Glu epimerase; curated: menC; Bakta family consensus: L-Ala-D/L-Glu epimerase; PPanGGOLiN module_7 (7/15); recurrent neighborhood: adjacent to MenE [DFFMHE_00531] (15/15); adjacent to MenB [AGAIJH_01402] (15/15); MenD [AGAIJH_01403] within ±2 genes (15/15)	Family-level call across 15 genes: KEGG orthology resolves the misleading epimerase-like Bakta product as MenC, consistent with the shared menFDBCE module. Shared PPanGGOLiN-module context supports the pathway/locus tag. Explicit family-context evidence: PPanGGOLiN module_7 (7/15); recurrent neighborhood: adjacent to MenE [DFFMHE_00531] (15/15); adjacent to MenB [AGAIJH_01402] (15/15); MenD [AGAIJH_01403] within ±2 genes (15/15).	.	+	356	1	cloud	0	0	2	GCA_001263815.1|CP011995.1_RGP_0	spot_0	module_7	0	L-Ala-D/L-Glu epimerase	rspA	L-Ala-D/L-Glu epimerase	M	Mandelate racemase muconate lactonizing enzyme	K02549	o-succinylbenzoate synthase [EC:4.2.1.113]	#N/A	#N/A	OTHER	#N/A	Cytoplasmic		#N/A
	DFFMHE_00531	EMNIEE_00459	GCA_001263815.1_ICE5	1	1	biosynthesis & metabolism	menaquinone pathway	MenE	O-succinylbenzoate–CoA ligase MenE	cytoplasmic	High	ICEfinder product: O-succinylbenzoic acid--CoA ligase; curated: menE; Bakta family consensus: O-succinylbenzoic acid--CoA ligase; PPanGGOLiN module_7 (7/15); recurrent neighborhood: adjacent to MenC [AGAIJH_01401] (15/15); MenB [AGAIJH_01402] within ±2 genes (15/15)	Family-level call across 15 genes: Curated, ICEfinder, Bakta, eggNOG, and KEGG calls agree on the MenE step of menaquinone biosynthesis. Shared PPanGGOLiN-module context supports the pathway/locus tag. Explicit family-context evidence: PPanGGOLiN module_7 (7/15); recurrent neighborhood: adjacent to MenC [AGAIJH_01401] (15/15); MenB [AGAIJH_01402] within ±2 genes (15/15).	.	+	349	1	cloud	0	0	5	GCA_001263815.1|CP011995.1_RGP_0	spot_0	module_7	0	O-succinylbenzoic acid--CoA ligase	menE	O-succinylbenzoic acid--CoA ligase	IQ	O-succinylbenzoic acid--CoA ligase	K01911	o-succinylbenzoate---CoA ligase [EC:6.2.1.26]	#N/A	#N/A	OTHER	#N/A	Cytoplasmic		#N/A
	AGAIJH_01399	EMNIEE_00460	GCA_001263815.1_ICE5	1	1	unknown	MenE-neighbor locus protein	MenE-neighbor hypothetical protein	hypothetical protein conserved immediately upstream of menE	cytoplasmic	Low	Hypothetical protein in ICEfinder and Bakta; 93 aa; immediately upstream of MenE on the same strand in 7/7 occurrences	Conserved position supports locus membership only. The protein is not labeled as a menaquinone enzyme or assigned a biosynthetic category without molecular-function evidence.	.	+	93	1	cloud	0	0	2	GCA_001263815.1|CP011995.1_RGP_0	spot_0	module_15	0	hypothetical protein	0	hypothetical protein	.	.	.	.	#N/A	#N/A	OTHER	#N/A	Cytoplasmic		#N/A
	AGAIJH_01398	EMNIEE_00461	GCA_001263815.1_ICE5	1	1	defense	PDC-S39 defense system	PDC-S39 DUF4209 protein	DUF4209-containing component of the PDC-S39 defense system	cytoplasmic	Moderate	ICEfinder product: DUF4209 domain-containing protein; PADLOC: PDC-S39; Bakta family consensus: DUF4209 domain-containing protein; PPanGGOLiN module_15 (2/7); recurrent neighborhood: adjacent to Transposase [AGAIJH_01396] (7/7); adjacent to MenE-neighbor hypothetical protein [AGAIJH_01399] (7/7); Transposition-associated protein [AGAIJH_01395] within ±2 genes (7/7)	PPanGGOLiN-module context was considered but did not override the protein-level function. Explicit family-context evidence: PPanGGOLiN module_15 (2/7); recurrent neighborhood: adjacent to Transposase [AGAIJH_01396] (7/7); adjacent to MenE-neighbor hypothetical protein [AGAIJH_01399] (7/7); Transposition-associated protein [AGAIJH_01395] within ±2 genes (7/7).	.	-	546	1	cloud	0	0	2	GCA_001263815.1|CP011995.1_RGP_0	spot_0	module_15	0	DUF4209 domain-containing protein	0	DUF4209 domain-containing protein	-	-	.	.	PDC-S39	#N/A	OTHER	IV	Cytoplasmic	Endoplasmic reticulum membrane-associated RNA degradation protein [PF13910]	#N/A
	AGAIJH_01396	EMNIEE_00463	GCA_001263815.1_ICE5	1	1	transposition & mobile elements	DDE transposase	Transposase	Transposase DDE domain-containing protein	cytoplasmic	High	ICEfinder product: Transposase DDE domain-containing protein; curated: transposase; Bakta family consensus: Transposase DDE domain-containing protein; PPanGGOLiN module_15 (2/7); recurrent neighborhood: adjacent to Transposition-associated protein [AGAIJH_01395] (7/7); adjacent to PDC-S39 DUF4209 protein [AGAIJH_01398] (7/7); Transposition-associated protein [AGAIJH_01394] within ±2 genes (7/7)	Family-level call across 7 genes integrates all available annotations; the strongest concordant evidence supports Transposase in the DDE transposase context. PPanGGOLiN-module context was considered but did not override the protein-level function. Explicit family-context evidence: PPanGGOLiN module_15 (2/7); recurrent neighborhood: adjacent to Transposition-associated protein [AGAIJH_01395] (7/7); adjacent to PDC-S39 DUF4209 protein [AGAIJH_01398] (7/7); Transposition-associated protein [AGAIJH_01394] within ±2 genes (7/7).	.	+	206	1	cloud	0	0	2	GCA_001263815.1|CP011995.1_RGP_0	spot_0	module_15	0	Transposase DDE domain-containing protein	0	Transposase DDE domain-containing protein	.	.	.	.	#N/A	#N/A	OTHER	#N/A	Cytoplasmic		#N/A
	AGAIJH_01395	EMNIEE_00464	GCA_001263815.1_ICE5	1	1	transposition & mobile elements	transposition-associated variable locus	Transposition-associated protein	Hypothetical protein within a conserved two-transposase interval	cytoplasmic	Low	ICEfinder product: Hypothetical protein; Bakta family consensus: Hypothetical protein; PPanGGOLiN module_15 (2/7); recurrent neighborhood: adjacent to Transposition-associated protein [AGAIJH_01394] (7/7); adjacent to Transposase [AGAIJH_01396] (7/7); Mutator transposase [AGAIJH_01393] within ±2 genes (7/7)	Family-level call across 7 genes: The protein lacks a molecular annotation but is flanked by the companion hypothetical family and a DDE-family transposase in all seven occurrences. PPanGGOLiN-module context was considered but did not override the protein-level function. Explicit family-context evidence: PPanGGOLiN module_15 (2/7); recurrent neighborhood: adjacent to Transposition-associated protein [AGAIJH_01394] (7/7); adjacent to Transposase [AGAIJH_01396] (7/7); Mutator transposase [AGAIJH_01393] within ±2 genes (7/7).	.	+	30	1	cloud	0	0	2	GCA_001263815.1|CP011995.1_RGP_0	spot_0	module_15	0	hypothetical protein	0	hypothetical protein	.	.	.	.	#N/A	#N/A	OTHER	#N/A	Cytoplasmic		#N/A
	AGAIJH_01394	EMNIEE_00465	GCA_001263815.1_ICE5	1	1	transposition & mobile elements	transposition-associated variable locus	Transposition-associated protein	Hypothetical protein within a conserved two-transposase interval	cytoplasmic	Low	ICEfinder product: Hypothetical protein; Bakta family consensus: Hypothetical protein; PPanGGOLiN module_15 (2/7); recurrent neighborhood: adjacent to Mutator transposase [AGAIJH_01393] (7/7); adjacent to Transposition-associated protein [AGAIJH_01395] (7/7); Pgk2 [AGAIJH_01392] within ±2 genes (7/7)	Family-level call across 7 genes: The protein lacks a molecular annotation but is flanked by Mutator- and DDE-family transposases in all seven occurrences. PPanGGOLiN-module context was considered but did not override the protein-level function. Explicit family-context evidence: PPanGGOLiN module_15 (2/7); recurrent neighborhood: adjacent to Mutator transposase [AGAIJH_01393] (7/7); adjacent to Transposition-associated protein [AGAIJH_01395] (7/7); Pgk2 [AGAIJH_01392] within ±2 genes (7/7).	.	+	47	1	cloud	0	0	2	GCA_001263815.1|CP011995.1_RGP_0	spot_0	module_15	0	hypothetical protein	0	hypothetical protein	.	.	.	.	#N/A	#N/A	OTHER	#N/A	Cytoplasmic		#N/A
	AGAIJH_01393	EMNIEE_00466	GCA_001263815.1_ICE5	1	1	transposition & mobile elements	mutator-family transposon	Mutator transposase	Mutator family transposase	cytoplasmic	High	ICEfinder product: Mutator family transposase; curated: mutator transposase; Bakta family consensus: Mutator family transposase; PPanGGOLiN module_15 (2/7); recurrent neighborhood: adjacent to Pgk2 [AGAIJH_01392] (7/7); adjacent to Transposition-associated protein [AGAIJH_01394] (7/7); RbcL [AGAIJH_01391] within ±2 genes (7/7)	Family-level call across 7 genes integrates all available annotations; the strongest concordant evidence supports Mutator transposase in the mutator-family transposon context. PPanGGOLiN-module context was considered but did not override the protein-level function. Explicit family-context evidence: PPanGGOLiN module_15 (2/7); recurrent neighborhood: adjacent to Pgk2 [AGAIJH_01392] (7/7); adjacent to Transposition-associated protein [AGAIJH_01394] (7/7); RbcL [AGAIJH_01391] within ±2 genes (7/7).	.	+	49	1	cloud	0	0	2	GCA_001263815.1|CP011995.1_RGP_0	spot_0	module_15	0	Mutator family transposase	0	Mutator family transposase	L	transposase activity	.	.	#N/A	#N/A	OTHER	#N/A	Cytoplasmic		#N/A
	AGAIJH_01392	EMNIEE_00467	GCA_001263815.1_ICE5	1	1	biosynthesis & metabolism	phosphoglycerate/mevalonate-phosphate kinase family	Phosphoglycerate/mevalonate-phosphate kinase	2-phosphoglycerate-kinase/mevalonate-3-phosphate-5-kinase-family protein	inner membrane	Moderate	Concordant ICEfinder and Bakta dual-family kinase descriptions in 7/7	The kinase-family assignment is supported, but the physiological substrate and pathway are unresolved.	.	-	458	1	cloud	0	0	2	GCA_001263815.1|CP011995.1_RGP_0	spot_0	module_15	0	2-phosphoglycerate kinase/Mevalonate-3-phosphate 5-kinase	pgk2	2-phosphoglycerate kinase/Mevalonate-3-phosphate5-kinase	.	.	.	.	#N/A	#N/A	OTHER	#N/A	Cytoplasmic Membrane		#N/A
	AGAIJH_01391	EMNIEE_00468	GCA_001263815.1_ICE5	1	1	biosynthesis & metabolism	RuBisCO-related protein	RuBisCO-related protein	ribulose-bisphosphate-carboxylase-related protein	cytoplasmic	Moderate	Concordant ICEfinder and Bakta RuBisCO-related descriptions in 7/7; eggNOG ribulose-bisphosphate-carboxylase-family assignment	The protein is related to the RuBisCO family, but canonical carbon-fixation activity and an RbcL designation are not assumed.	.	-	337	1	cloud	0	0	2	GCA_001263815.1|CP011995.1_RGP_0	spot_0	module_15	0	Ribulose bisphosphate carboxylase-related protein	rbcL	Ribulose bisphosphate carboxylase-related protein	G	ribulose-bisphosphate carboxylase activity	.	.	#N/A	#N/A	OTHER	#N/A	Cytoplasmic		#N/A
	AGAIJH_01390	EMNIEE_00469	GCA_001263815.1_ICE5	1	1	biosynthesis & metabolism	dehydrogenase-related protein	Glycerol dehydrogenase-related protein	glycerol-dehydrogenase-related protein	cytoplasmic	Moderate	Concordant ICEfinder and Bakta glycerol-dehydrogenase-related descriptions in 7/7; eggNOG dehydrogenase assignment	A dehydrogenase-family role is supported, but glycerol is not asserted as the physiological substrate.	.	-	329	1	cloud	0	0	2	GCA_001263815.1|CP011995.1_RGP_0	spot_0	module_15	0	Glycerol dehydrogenase-related protein	gldA	Glycerol dehydrogenase-related protein	C	Dehydrogenase	.	.	#N/A	#N/A	OTHER	#N/A	Cytoplasmic		#N/A
	AGAIJH_01389	EMNIEE_00470	GCA_001263815.1_ICE5	1	1	biosynthesis & metabolism	phosphoribosyltransferase/phosphoglycerate-mutase family	Phosphoribosyltransferase/mutase-family protein	phosphoribosyltransferase-like/phosphoglycerate-mutase-family protein	inner membrane	Moderate	Concordant ICEfinder and Bakta family descriptions in 7/7; eggNOG phosphoglycerate-mutase-family assignment	The broad enzyme-family call is supported; the specific substrate and the Hpt1 assignment are not treated as established.	.	-	438	1	cloud	0	0	2	GCA_001263815.1|CP011995.1_RGP_0	spot_0	module_15	0	Phosphoribosyltransferase, putative/phosphoglycerate mutase family protein	hpt1	Phosphoribosyltransferase, putative/phosphoglycerate mutase family protein	G	Belongs to the phosphoglycerate mutase family	.	.	#N/A	#N/A	OTHER	#N/A	Cytoplasmic Membrane		#N/A
	AGAIJH_01388	EMNIEE_00471	GCA_001263815.1_ICE5	1	1	DNA replication, repair & maintenance	RecG-associated DNA maintenance	RecG/Fic-like domain protein	putative RecG C-terminal- and Fic-like-domain protein	cytoplasmic	Low	InterProScan: RecG C-terminal domain superfamily, putative ATP-dependent RecG C-terminal domain and Fic-like C-terminal domain; no complete RecG helicase or independent AAA domain detected	The domains support association with DNA maintenance, but the short protein lacks the architecture of a complete RecG helicase or ATPase.	.	+	205	1	cloud	0	0	3	GCA_001263815.1|CP011995.1_RGP_0	spot_0	module_15	0	Conserved domain protein	0	Conserved domain protein	K	Divergent AAA domain protein	.	.	#N/A	#N/A	OTHER	#N/A	Cytoplasmic		#N/A
	JICNJJ_00474	EMNIEE_00472	GCA_001263815.1_ICE5	1	1	biosynthesis & metabolism	metabolic or biosynthetic function	YigB	HAD-superfamily hydrolase, subfamily IA, variant 1 family protein	cytoplasmic	High	ICEfinder product: HAD-superfamily hydrolase, subfamily IA, variant 1 family protein; Bakta family consensus: HAD-superfamily hydrolase, subfamily IA, variant1 family protein; KEGG: putative hydrolase of the HAD superfamily; recurrent neighborhood: adjacent to Divergent AAA-domain protein [AGAIJH_01388] (2/2); adjacent to Lipoprotein [IGPGFK_01520] (2/2); Hpt1 [AGAIJH_01389] within ±2 genes (2/2)	Family-level call across 2 genes integrates all available annotations; the strongest concordant evidence supports YigB in the metabolic or biosynthetic function context. Explicit family-context evidence: recurrent neighborhood: adjacent to Divergent AAA-domain protein [AGAIJH_01388] (2/2); adjacent to Lipoprotein [IGPGFK_01520] (2/2); Hpt1 [AGAIJH_01389] within ±2 genes (2/2).	.	-	258	1	cloud	0	0	2	GCA_001263815.1|CP011995.1_RGP_0	spot_0	0	0	HAD-superfamily hydrolase, subfamily IA, variant 1 family protein	yigB	HAD-superfamily hydrolase, subfamily IA, variant1 family protein	S	Hydrolase	K07025	putative hydrolase of the HAD superfamily	#N/A	#N/A	OTHER	III	Cytoplasmic		#N/A
	IGPGFK_01520	EMNIEE_00473	GCA_001263815.1_ICE5	1	1	unknown	cell-envelope-associated unknown	Lipoprotein	Lipoprotein	outer membrane/envelope	Low	ICEfinder product: Lipoprotein; Bakta family consensus: Lipoprotein; recurrent neighborhood: adjacent to YigB [AGAIJH_01387] (14/16); adjacent to Lipoprotein [AGAIJH_01385] (13/16)	Family-level review across 16 genes found no specific molecular-function evidence beyond generic/hypothetical annotations; the tag is contextual, not a functional assignment. Explicit family-context evidence: recurrent neighborhood: adjacent to YigB [AGAIJH_01387] (14/16); adjacent to Lipoprotein [AGAIJH_01385] (13/16).	.	-	178	1	cloud	0	0	5	GCA_001263815.1|CP011995.1_RGP_0	spot_0	0	0	Lipoprotein	0	Lipoprotein	-	-	.	.	#N/A	#N/A	LIPO	#N/A	Outer Membrane		#N/A
	AGAIJH_01385	EMNIEE_00474	GCA_001263815.1_ICE5	1	1	unknown	cell-envelope-associated unknown	Lipoprotein	Lipoprotein	surface/extracellular candidate	Low	ICEfinder product: Lipoprotein; Bakta family consensus: Lipoprotein; recurrent neighborhood: adjacent to Lipoprotein [IGPGFK_01520] (13/13); YigB [AGAIJH_01387] within ±2 genes (11/13)	Family-level review across 13 genes found no specific molecular-function evidence beyond generic/hypothetical annotations; the tag is contextual, not a functional assignment. Explicit family-context evidence: recurrent neighborhood: adjacent to Lipoprotein [IGPGFK_01520] (13/13); YigB [AGAIJH_01387] within ±2 genes (11/13).	.	-	809	1	cloud	0	0	4	GCA_001263815.1|CP011995.1_RGP_0	spot_0	0	0	Lipoprotein	0	Lipoprotein	-	-	.	.	#N/A	#N/A	LIPO	IV	Extracellular		#N/A
	AGAIJH_01384	EMNIEE_00475	GCA_001263815.1_ICE5	1	1	unknown	uncharacterized ICE protein	Hypothetical protein	Hypothetical protein	inner membrane	Low	ICEfinder product: Hypothetical protein; Bakta family consensus: Hypothetical protein; PPanGGOLiN module_6 (6/14); recurrent neighborhood: adjacent to YgiQ [AGAIJH_01383] (14/14); WcaG [AGAIJH_01382] within ±2 genes (14/14)	Family-level review across 14 genes found no specific molecular-function evidence beyond a conserved domain or locus association; the tag is contextual, not a functional assignment. PPanGGOLiN-module context was considered but did not override the protein-level function. Explicit family-context evidence: PPanGGOLiN module_6 (6/14); recurrent neighborhood: adjacent to YgiQ [AGAIJH_01383] (14/14); WcaG [AGAIJH_01382] within ±2 genes (14/14).	.	-	133	1	cloud	0	0	6	GCA_001263815.1|CP011995.1_RGP_0	spot_0	module_6	0	hypothetical protein	0	hypothetical protein	.	.	.	.	#N/A	#N/A	OTHER	#N/A	Cytoplasmic Membrane		#N/A
	AGAIJH_01383	EMNIEE_00476	GCA_001263815.1_ICE5	1	1	biosynthesis & metabolism	radical-SAM enzyme	YgiQ-like radical-SAM protein	YgiQ-like radical-SAM domain-containing protein	cytoplasmic	Moderate	Concordant ICEfinder and Bakta radical-SAM-domain assignments in 14/14; Bakta ygiQ name; eggNOG MiaB/Elp3-family radical-SAM description	The radical-SAM family assignment is supported; the specific biochemical transformation is unresolved.	.	-	297	1	cloud	0	0	2	GCA_001263815.1|CP011995.1_RGP_0	spot_0	module_6	0	Radical SAM domain protein	ygiQ	Radical SAM domain protein	C	Elongator protein 3, MiaB family, Radical SAM	.	.	#N/A	#N/A	OTHER	#N/A	Cytoplasmic		#N/A
	AGAIJH_01382	EMNIEE_00477	GCA_001263815.1_ICE5	1	1	biosynthesis & metabolism	NAD-dependent epimerase-like protein	WcaG-family epimerase-like protein	putative NAD-dependent epimerase-like protein of the WcaG family	uncertain / conflicting prediction	Moderate	Bakta wcaG name and NAD-dependent-protein product in 14/14; eggNOG ADP-glyceromanno-heptose 6-epimerase activity	A broad epimerase-family call is supported; the specific substrate and pathway are not established.	.	-	328	1	cloud	0	0	2	GCA_001263815.1|CP011995.1_RGP_0	spot_0	module_6	0	NAD dependent protein	wcaG	NAD dependent protein	GM	ADP-glyceromanno-heptose 6-epimerase activity	.	.	#N/A	#N/A	OTHER	#N/A	Cytoplasmic Membrane		#N/A
	AGAIJH_01381	EMNIEE_00478	GCA_001263815.1_ICE5	1	1	biosynthesis & metabolism	isoprenoid-related enzyme	IspH/LytB-related protein	LytB/IspH-related protein	cytoplasmic	Moderate	Concordant ICEfinder and Bakta LytB-related assignments; Bakta ispH name; eggNOG 4-hydroxy-3-methylbut-2-enyl diphosphate reductase activity	The enzyme-family assignment is strong, but pathway completion or physiological activity of the ICE-borne copy is not demonstrated.	.	-	316	1	cloud	0	0	2	GCA_001263815.1|CP011995.1_RGP_0	spot_0	module_6	0	LytB-related protein	ispH	LytB-related protein	IM	4-hydroxy-3-methylbut-2-en-1-yl diphosphate reductase activity	.	.	#N/A	#N/A	OTHER	#N/A	Cytoplasmic		#N/A
	JMNHIK_01143	EMNIEE_00479	GCA_001263815.1_ICE5	1	1	biosynthesis & metabolism	AfsA-like hotdog-domain protein	AfsA-like protein	AfsA-related hotdog-domain protein	cytoplasmic	Moderate	Concordant ICEfinder and Bakta AfsA-related hotdog-domain assignments; 14-member conserved family	The AfsA-related hotdog-domain family assignment is supported; a specific butenolide or natural-product output is not established.	.	-	216	1	cloud	0	0	3	GCA_001263815.1|CP011995.1_RGP_0	spot_0	module_6	0	AfsA-related hotdog domain-containing protein	0	AfsA-related hotdog domain-containing protein	.	.	.	.	#N/A	#N/A	OTHER	#N/A	Cytoplasmic		#N/A
	AGAIJH_01379	EMNIEE_00480	GCA_001263815.1_ICE5	1	1	unknown	uncharacterized ICE protein	Hypothetical protein	Hypothetical protein	cytoplasmic	Low	ICEfinder product: Hypothetical protein; Bakta family consensus: Hypothetical protein; recurrent neighborhood: adjacent to AcrR [AGAIJH_01378] (9/9); adjacent to AfsA-like protein [JMNHIK_01143] (9/9); IspH [AGAIJH_01381] within ±2 genes (9/9)	Family-level review across 9 genes found no specific molecular-function evidence beyond generic/hypothetical annotations; the tag is contextual, not a functional assignment. Explicit family-context evidence: recurrent neighborhood: adjacent to AcrR [AGAIJH_01378] (9/9); adjacent to AfsA-like protein [JMNHIK_01143] (9/9); IspH [AGAIJH_01381] within ±2 genes (9/9).	.	+	69	1	cloud	0	0	2	GCA_001263815.1|CP011995.1_RGP_0	spot_0	0	0	hypothetical protein	0	hypothetical protein	.	.	.	.	#N/A	#N/A	OTHER	#N/A	Cytoplasmic		#N/A
	AGAIJH_01378	EMNIEE_00481	GCA_001263815.1_ICE5	1	1	regulation & signaling	local transcriptional regulation	AcrR	Transcriptional regulator, tetR family	cytoplasmic	Moderate	ICEfinder product: Transcriptional regulator, tetR family; Bakta family consensus: Transcriptional regulator, tetR family; PPanGGOLiN module_6 (6/14); recurrent neighborhood: AfsA-like protein [JMNHIK_01143] within ±2 genes (14/14)	Family-level call across 14 genes integrates all available annotations; the strongest concordant evidence supports AcrR in the local transcriptional regulation context. PPanGGOLiN-module context was considered but did not override the protein-level function. Explicit family-context evidence: PPanGGOLiN module_6 (6/14); recurrent neighborhood: AfsA-like protein [JMNHIK_01143] within ±2 genes (14/14).	.	+	199	1	cloud	0	1	5	GCA_001263815.1|CP011995.1_RGP_0	spot_0	module_6	0	Transcriptional regulator, tetR family	acrR	Transcriptional regulator, tetR family	K	Bacterial regulatory proteins, tetR family	.	.	#N/A	#N/A	OTHER	#N/A	Cytoplasmic		#N/A
	CELAOB_01832	EMNIEE_00482	GCA_001263815.1_ICE5	1	1	DNA replication, repair & maintenance	DNA modification	N12 adenine DNA methylase	large N12-class adenine-specific DNA methylase with MutS-like, DUF2958 and helicase/ATPase domains	cytoplasmic	High	InterProScan in 22/22: adenine-specific DNA methylase, N12 N6-adenine-methylase signatures, MutS-like N-terminal domain, DUF2958 and DNA-protection/modification family; P-loop ATPase/helicase-C evidence in the long proteins	The original N12 methylase call is strongly supported. InterProScan adds the conserved multidomain DNA-protection architecture without changing the primary molecular label.	.	-	2395	1	shell	1	1	4	GCA_001263815.1|CP011995.1_RGP_0	spot_0	0	0	N12 class adenine-specific DNA methylase	0	N12 class adenine-specific DNA methylase	.	.	.	.	#N/A	#N/A	OTHER	IV	Cytoplasmic		#N/A	0
	BPGMMO_01898	EMNIEE_00483	GCA_001263815.1_ICE5	1	1	DNA replication, repair & maintenance	DNA topology	TopA	DNA topoisomerase	cytoplasmic	High	ICEfinder product: DNA topoisomerase; Bakta family consensus: DNA topoisomerase; KEGG: DNA topoisomerase III [EC:5.6.2.1]; recurrent neighborhood: adjacent to DUF3945 protein [AGAIJH_01371] (32/35)	Family-level call across 35 genes integrates all available annotations; the strongest concordant evidence supports TopA in the DNA topology context. Explicit family-context evidence: recurrent neighborhood: adjacent to DUF3945 protein [AGAIJH_01371] (32/35).	.	-	697	1	persistent	1	1	8	GCA_001263815.1|CP011995.1_RGP_0	spot_0	0	0	DNA topoisomerase	topA	DNA topoisomerase	L	DNA topoisomerase type I activity	K03169	DNA topoisomerase III [EC:5.6.2.1]	#N/A	#N/A	OTHER	#N/A	Cytoplasmic		#N/A
	AGAIJH_01371	EMNIEE_00484	GCA_001263815.1_ICE5	1	1	DNA replication, repair & maintenance	DNA topology	DUF3945/DUF4099 topology protein	putative DUF3945/DUF4099-family accessory protein associated with type-IA DNA topoisomerases	cytoplasmic	Moderate	DUF3945/DUF4099 family consensus; direct adjacency to TopA/topoisomerase III in nearly all recurrent occurrences; conserved methylase/topoisomerase neighborhood; external bacterial genome synteny	The recurrent topoisomerase linkage strongly supports a DNA-topology role.	.	-	469	1	persistent	1	1	8	GCA_001263815.1|CP011995.1_RGP_0	spot_0	0	0	DUF3945 domain-containing protein	0	DUF3945 domain-containing protein	S	Protein of unknown function (DUF4099)	.	.	#N/A	#N/A	OTHER	IV	Cytoplasmic		#N/A
	AGAIJH_01370	EMNIEE_00485	GCA_001263815.1_ICE5	1	1	unknown	uncharacterized ICE protein	Hypothetical protein	Hypothetical protein	cytoplasmic	Low	ICEfinder product: Hypothetical protein; Bakta family consensus: Hypothetical protein; recurrent neighborhood: adjacent to Outer membrane protein beta-barrel protein [AGAIJH_01369] (7/7); adjacent to DUF3945 protein [AGAIJH_01371] (7/7); GLPGLI-family protein [AGAIJH_01368] within ±2 genes (7/7)	Family-level review across 7 genes found no specific molecular-function evidence beyond generic/hypothetical annotations; the tag is contextual, not a functional assignment. Explicit family-context evidence: recurrent neighborhood: adjacent to Outer membrane protein beta-barrel protein [AGAIJH_01369] (7/7); adjacent to DUF3945 protein [AGAIJH_01371] (7/7); GLPGLI-family protein [AGAIJH_01368] within ±2 genes (7/7).	.	+	40	1	cloud	1	0	1	GCA_001263815.1|CP011995.1_RGP_0	spot_0	0	0	hypothetical protein	0	hypothetical protein	.	.	.	.	#N/A	#N/A	OTHER	#N/A	Cytoplasmic		#N/A
	AGAIJH_01369	EMNIEE_00486	GCA_001263815.1_ICE5	1	1	transport, secretion & cell-envelope functions	outer-membrane transport / assembly	Outer membrane protein beta-barrel protein	Outer membrane protein beta-barrel domain-containing protein	outer membrane/envelope	Moderate	ICEfinder product: Outer membrane protein beta-barrel domain-containing protein; Bakta family consensus: Outer membrane protein beta-barrel domain-containing protein; PPanGGOLiN module_13 (3/8); recurrent neighborhood: adjacent to GLPGLI-family protein [AGAIJH_01368] (8/8); adjacent to Hypothetical protein [AGAIJH_01370] (7/8); Cell-envelope locus protein [AGAIJH_01367] within ±2 genes (8/8)	Family-level call across 8 genes integrates all available annotations; the strongest concordant evidence supports Outer membrane protein beta-barrel protein in the outer-membrane transport / assembly context. PPanGGOLiN-module context was considered but did not override the protein-level function. Explicit family-context evidence: PPanGGOLiN module_13 (3/8); recurrent neighborhood: adjacent to GLPGLI-family protein [AGAIJH_01368] (8/8); adjacent to Hypothetical protein [AGAIJH_01370] (7/8); Cell-envelope locus protein [AGAIJH_01367] within ±2 genes (8/8).	.	-	891	1	cloud	1	0	2	GCA_001263815.1|CP011995.1_RGP_0	spot_0	module_13	0	Outer membrane protein beta-barrel domain-containing protein	0	Outer membrane protein beta-barrel domain-containing protein	H	Outer membrane protein beta-barrel family	.	.	#N/A	#N/A	SP	#N/A	Outer Membrane		#N/A
	AGAIJH_01368	EMNIEE_00487	GCA_001263815.1_ICE5	1	1	transport, secretion & cell-envelope functions	cell-envelope-associated locus	GLPGLI-family protein	GLPGLI-family protein associated with a conserved cell-envelope locus	outer membrane/envelope	Low	ICEfinder product: GLPGLI family protein; Bakta family consensus: GLPGLI family protein; PPanGGOLiN module_13 (3/8); recurrent neighborhood: adjacent to Cell-envelope locus protein [AGAIJH_01367] (8/8); adjacent to Outer membrane protein beta-barrel protein [AGAIJH_01369] (8/8); Hypothetical protein [AGAIJH_01366] within ±2 genes (7/8)	Family-level call across 8 genes: The molecular function is unknown, but conserved module_13 membership and invariant linkage to the adjacent locus family support pathway-level categorization. PPanGGOLiN-module context was considered but did not override the protein-level function. Explicit family-context evidence: PPanGGOLiN module_13 (3/8); recurrent neighborhood: adjacent to Cell-envelope locus protein [AGAIJH_01367] (8/8); adjacent to Outer membrane protein beta-barrel protein [AGAIJH_01369] (8/8); Hypothetical protein [AGAIJH_01366] within ±2 genes (7/8).	.	-	238	1	cloud	0	0	2	GCA_001263815.1|CP011995.1_RGP_0	spot_0	module_13	0	GLPGLI family protein	0	GLPGLI family protein	S	Protein of unknown function (Porph_ging)	.	.	#N/A	#N/A	SP	#N/A	Outer Membrane		#N/A
	AGAIJH_01367	EMNIEE_00488	GCA_001263815.1_ICE5	1	1	transport, secretion & cell-envelope functions	cell-envelope-associated locus	Cell-envelope locus protein	Putative cell-envelope-associated protein of unknown molecular function	surface/extracellular candidate	Low	ICEfinder product: Hypothetical protein; Bakta family consensus: Hypothetical protein; PPanGGOLiN module_13 (3/8); recurrent neighborhood: adjacent to GLPGLI-family protein [AGAIJH_01368] (8/8); adjacent to Hypothetical protein [AGAIJH_01366] (7/8); Outer membrane protein beta-barrel protein [AGAIJH_01369] within ±2 genes (8/8)	Family-level call across 8 genes: The protein is uncharacterized, but its conserved module_13 architecture and recurrent linkage to other cell-envelope-associated families support pathway-level categorization. PPanGGOLiN-module context was considered but did not override the protein-level function. Explicit family-context evidence: PPanGGOLiN module_13 (3/8); recurrent neighborhood: adjacent to GLPGLI-family protein [AGAIJH_01368] (8/8); adjacent to Hypothetical protein [AGAIJH_01366] (7/8); Outer membrane protein beta-barrel protein [AGAIJH_01369] within ±2 genes (8/8).	.	-	70	1	cloud	0	1	2	GCA_001263815.1|CP011995.1_RGP_0	spot_0	module_13	0	hypothetical protein	0	hypothetical protein	-	-	.	.	#N/A	#N/A	SP	#N/A	Extracellular		#N/A
	AGAIJH_01366	EMNIEE_00489	GCA_001263815.1_ICE5	1	1	unknown	uncharacterized ICE protein	Hypothetical protein	Hypothetical protein	uncertain / conflicting prediction	Low	ICEfinder product: Hypothetical protein; Bakta family consensus: Hypothetical protein; recurrent neighborhood: adjacent to MobC [DKAHGB_00782] (7/7); adjacent to Cell-envelope locus protein [AGAIJH_01367] (7/7); MobA [CLCEAP_01447] within ±2 genes (7/7)	Family-level review across 7 genes found no specific molecular-function evidence beyond generic/hypothetical annotations; the tag is contextual, not a functional assignment. Explicit family-context evidence: recurrent neighborhood: adjacent to MobC [DKAHGB_00782] (7/7); adjacent to Cell-envelope locus protein [AGAIJH_01367] (7/7); MobA [CLCEAP_01447] within ±2 genes (7/7).	.	-	88	1	cloud	1	0	1	GCA_001263815.1|CP011995.1_RGP_0	spot_0	0	0	hypothetical protein	0	hypothetical protein	.	.	.	.	#N/A	#N/A	OTHER	#N/A	Extracellular		#N/A
	DKAHGB_00782	EMNIEE_00490	GCA_001263815.1_ICE5	1	1	conjugation & transfer	T4CP	MobC	MobC-like conjugative coupling protein	inner membrane	High	ICEfinder: T4CP (YWFCY domain-containing protein); curated: mobC; Bakta family consensus: YWFCY domain-containing protein	Family-level call across 109 genes integrates all available annotations; the strongest concordant evidence supports MobC in the T4CP context.	.	-	669	1	persistent	1	1	6	0	0	0	T4CP	Conjugal transfer protein MobC, t4cp2	mobC	Conjugal transfer protein MobC	U	Type IV secretory system Conjugative DNA transfer	.	.	#N/A	#N/A	OTHER	#N/A	Cytoplasmic Membrane		#N/A
	CLCEAP_01447	EMNIEE_00491	GCA_001263815.1_ICE5	1	1	conjugation & transfer	relaxosome / mobilization	MobA	MobA-like relaxosome or mobilization protein	cytoplasmic	High	ICEfinder: Relaxase (MobA/VirD2-like nuclease domain-containing protein); Bakta family consensus: MobA/VirD2-like nuclease domain-containing protein; recurrent neighborhood: adjacent to MobA [AGAIJH_01363] (35/35); adjacent to MobC [DKAHGB_00782] (31/35); TraA [NLGHIL_01780] within ±2 genes (33/35)	Family-level call across 35 genes integrates all available annotations; the strongest concordant evidence supports MobA in the relaxosome / mobilization context. Explicit family-context evidence: recurrent neighborhood: adjacent to MobA [AGAIJH_01363] (35/35); adjacent to MobC [DKAHGB_00782] (31/35); TraA [NLGHIL_01780] within ±2 genes (33/35).	.	-	426	1	persistent	2	0	2	0	0	0	Relaxase	MobA/VirD2-like nuclease domain-containing protein, MOBP1	0	MobA/VirD2-like nuclease domain-containing protein	U	Relaxase mobilization nuclease domain protein	.	.	#N/A	#N/A	OTHER	III	Cytoplasmic		#N/A
	AGAIJH_01363	EMNIEE_00492	GCA_001263815.1_ICE5	1	1	conjugation & transfer	relaxosome assembly	MobC-like mobilization protein	MobC-like relaxosome accessory protein	cytoplasmic	High	InterProScan MobC-like protein in 36/36; small 133-aa conserved family beside MobA/VirD2-like relaxases and T4CP genes	The family is more consistent with the small MobC relaxosome accessory than with a catalytic MobA relaxase.	.	-	133	1	persistent	2	0	3	0	0	0	0	MobA protein	mobA	MobA protein	.	.	.	.	#N/A	#N/A	OTHER	#N/A	Cytoplasmic		#N/A
	NLGHIL_01780	EMNIEE_00493	GCA_001263815.1_ICE5	1	1	conjugation & transfer	transfer-associated chromosome-partitioning ATPase	TraA/ParA-like ATPase	conjugative-transfer TraA protein with a ParA/MipZ-like ATPase fold	cytoplasmic	High	Curated/ICEfinder TraA assignment; InterProScan DNA-partitioning ATPase, ParAB-family and CobQ/CobB/MinD/ParA nucleotide-binding signatures	The ParA/MipZ-like ATPase fold and conserved ICE context support a transfer-associated chromosome-partitioning role.	.	+	269	1	persistent	2	0	1	0	0	0	0	Conjugative transposon protein TraA	traA	Conjugative transposon protein TraA	D	ATPase MipZ	K03496	chromosome partitioning protein	#N/A	#N/A	OTHER	#N/A	Cytoplasmic		#N/A
	JLDHJI_01048	EMNIEE_00494	GCA_001263815.1_ICE5	1	1	conjugation & transfer	T4SS / mating-pair formation	TraC	Conjugative transfer protein TraC, a mating-pair-formation component	cytoplasmic	High	ICEfinder product: Conjugative transposon protein TraC; curated: TraC; Bakta family consensus: Conjugative transposon protein TraC; recurrent neighborhood: adjacent to Conjugal transfer protein [AGAIJH_01360] (35/36); adjacent to TraA [NLGHIL_01780] (35/36); MobA [AGAIJH_01363] within ±2 genes (34/36)	Family-level call across 36 genes integrates all available annotations; the strongest concordant evidence supports TraC in the T4SS / mating-pair formation context. Explicit family-context evidence: recurrent neighborhood: adjacent to Conjugal transfer protein [AGAIJH_01360] (35/36); adjacent to TraA [NLGHIL_01780] (35/36); MobA [AGAIJH_01363] within ±2 genes (34/36).	.	+	128	1	persistent	2	0	1	0	0	0	0	Conjugative transposon protein TraC	traC	Conjugative transposon protein TraC	.	.	.	.	#N/A	#N/A	OTHER	III	Cytoplasmic		#N/A
	AGAIJH_01360	EMNIEE_00495	GCA_001263815.1_ICE5	1	1	conjugation & transfer	T4SS / mating-pair formation	Conjugal transfer protein	Conjugal transfer protein	inner membrane	Moderate	ICEfinder product: Conjugal transfer protein; Bakta family consensus: Conjugal transfer protein; recurrent neighborhood: adjacent to TraC [JLDHJI_01048] (35/36); adjacent to TraE [ABJECD_01269] (32/36); TraA [NLGHIL_01780] within ±2 genes (34/36)	Family-level call across 36 genes integrates all available annotations; the strongest concordant evidence supports Conjugal transfer protein in the T4SS / mating-pair formation context. Explicit family-context evidence: recurrent neighborhood: adjacent to TraC [JLDHJI_01048] (35/36); adjacent to TraE [ABJECD_01269] (32/36); TraA [NLGHIL_01780] within ±2 genes (34/36).	.	+	234	1	persistent	2	0	1	0	0	0	0	Conjugal transfer protein	0	Conjugal transfer protein	.	.	.	.	#N/A	#N/A	OTHER	III	Cytoplasmic Membrane		#N/A
	ABJECD_01269	EMNIEE_00496	GCA_001263815.1_ICE5	1	1	conjugation & transfer	T4SS / mating-pair formation	TraE	Conjugative transfer protein TraE, a mating-pair-formation component	inner membrane	High	ICEfinder: T4SS (putative conserved transmembrane protein found in conjugate transposon TraE); curated: TraE; Bakta family consensus: putative conserved transmembrane protein found in conjugate transposon TraE	Family-level call across 95 genes integrates all available annotations; the strongest concordant evidence supports TraE in the T4SS / mating-pair formation context.	.	+	94	1	persistent	2	0	0	0	0	0	T4SS	Conjugative transposon protein TraE, B_traE	traE	Conjugative transposon protein TraE	S	Domain of unknown function (DUF4134)	.	.	#N/A	#N/A	SP	#N/A	Cytoplasmic Membrane		#N/A
	AGAIJH_01358	EMNIEE_00497	GCA_001263815.1_ICE5	1	1	conjugation & transfer	T4SS / mating-pair formation	TraF	Conjugative transfer protein TraF, a mating-pair-formation component	inner membrane	High	ICEfinder: T4SS (Conjugative transposon protein TraF); curated: TraF; Bakta family consensus: Conjugative transposon protein TraF; recurrent neighborhood: adjacent to TraG/VirB4 [EJDCDG_00501] (35/36); adjacent to TraE [ABJECD_01269] (32/36); TraI [AGAIJH_01356] within ±2 genes (34/36)	Family-level call across 36 genes integrates all available annotations; the strongest concordant evidence supports TraF in the T4SS / mating-pair formation context. Explicit family-context evidence: recurrent neighborhood: adjacent to TraG/VirB4 [EJDCDG_00501] (35/36); adjacent to TraE [ABJECD_01269] (32/36); TraI [AGAIJH_01356] within ±2 genes (34/36).	.	+	111	1	persistent	2	0	2	0	0	0	T4SS	Conjugative transposon protein TraF, B_traF	traF	Conjugative transposon protein TraF	S	Domain of unknown function (DUF4133)	.	.	#N/A	#N/A	OTHER	#N/A	Cytoplasmic Membrane		#N/A
	EJDCDG_00501	EMNIEE_00498	GCA_001263815.1_ICE5	1	1	conjugation & transfer	T4SS / mating-pair formation	TraG/VirB4	TraG/VirB4-like conjugative transfer ATPase	cytoplasmic	High	ICEfinder: T4SS (TraG family conjugative transposon ATPase, virb4); curated: TraG; Bakta family consensus: TraG family conjugative transposon ATPase; recurrent neighborhood: adjacent to TraF [AGAIJH_01358] (35/44); adjacent to TraI [AGAIJH_01356] (34/44); TraJ [ALAPBI_01902] within ±2 genes (43/44)	Family-level call across 44 genes: ICEfinder, Bakta, and curated calls agree on the VirB4-family T4SS ATPase. Explicit family-context evidence: recurrent neighborhood: adjacent to TraF [AGAIJH_01358] (35/44); adjacent to TraI [AGAIJH_01356] (34/44); TraJ [ALAPBI_01902] within ±2 genes (43/44).	.	+	841	1	persistent	2	0	1	0	0	0	T4SS	TraG family conjugative transposon ATPase, virb4	traG	TraG family conjugative transposon ATPase	U	conjugation system ATPase	.	.	#N/A	#N/A	OTHER	#N/A	Cytoplasmic		#N/A
	AGAIJH_01356	EMNIEE_00499	GCA_001263815.1_ICE5	1	1	conjugation & transfer	T4SS / mating-pair formation	TraI	Conjugative transfer protein TraI, a mating-pair-formation component	surface/extracellular candidate	High	ICEfinder: T4SS (Conjugal transfer protein); curated: TraI; Bakta family consensus: Conjugal transfer protein; recurrent neighborhood: adjacent to TraJ [ALAPBI_01902] (35/36); adjacent to TraG/VirB4 [EJDCDG_00501] (34/36); TraK [ABJECD_01273] within ±2 genes (35/36)	Family-level call across 36 genes integrates all available annotations; the strongest concordant evidence supports TraI in the T4SS / mating-pair formation context. Explicit family-context evidence: recurrent neighborhood: adjacent to TraJ [ALAPBI_01902] (35/36); adjacent to TraG/VirB4 [EJDCDG_00501] (34/36); TraK [ABJECD_01273] within ±2 genes (35/36).	.	+	209	1	persistent	2	0	1	0	0	0	T4SS	Conjugal transfer protein, B_traI	0	Conjugal transfer protein	U	Domain of unknown function (DUF4141)	.	.	#N/A	#N/A	SP	#N/A	Extracellular		#N/A
	ALAPBI_01902	EMNIEE_00500	GCA_001263815.1_ICE5	1	1	conjugation & transfer	T4SS / mating-pair formation	TraJ	Conjugative transfer protein TraJ, a mating-pair-formation component	inner membrane	High	ICEfinder: T4SS (Conjugative transposon protein TraJ); curated: TraJ; Bakta family consensus: Conjugative transposon protein TraJ; recurrent neighborhood: adjacent to TraK [ABJECD_01273] (45/45); adjacent to TraI [AGAIJH_01356] (35/45); TraG/VirB4 [EJDCDG_00501] within ±2 genes (43/45)	Family-level call across 45 genes integrates all available annotations; the strongest concordant evidence supports TraJ in the T4SS / mating-pair formation context. Explicit family-context evidence: recurrent neighborhood: adjacent to TraK [ABJECD_01273] (45/45); adjacent to TraI [AGAIJH_01356] (35/45); TraG/VirB4 [EJDCDG_00501] within ±2 genes (43/45).	.	+	368	1	persistent	2	0	1	0	0	0	T4SS	conjugative transposon protein TraJ, B_traJ	traJ	conjugative transposon protein TraJ	S	Conjugative transposon TraJ protein	.	.	#N/A	#N/A	OTHER	#N/A	Cytoplasmic Membrane		#N/A
	ABJECD_01273	EMNIEE_00501	GCA_001263815.1_ICE5	1	1	conjugation & transfer	T4SS / mating-pair formation	TraK	Conjugative transfer protein TraK, a mating-pair-formation component	inner membrane	High	ICEfinder: T4SS (Conjugative transposon protein TraK); curated: TraK; Bakta family consensus: Conjugative transposon protein TraK; recurrent neighborhood: adjacent to TraJ [ALAPBI_01902] (45/46); adjacent to TraL [AGAIJH_01353] (37/46); TraM [AGAIJH_01352] within ±2 genes (37/46)	Family-level call across 46 genes integrates all available annotations; the strongest concordant evidence supports TraK in the T4SS / mating-pair formation context. Explicit family-context evidence: recurrent neighborhood: adjacent to TraJ [ALAPBI_01902] (45/46); adjacent to TraL [AGAIJH_01353] (37/46); TraM [AGAIJH_01352] within ±2 genes (37/46).	.	+	207	1	persistent	2	0	0	0	0	0	T4SS	conjugative transposon protein TraK, B_traK	traK	conjugative transposon protein TraK	U	Conjugative transposon TraK protein	.	.	#N/A	#N/A	OTHER	#N/A	Cytoplasmic Membrane		#N/A
	AGAIJH_01353	EMNIEE_00502	GCA_001263815.1_ICE5	1	1	conjugation & transfer	T4SS / mating-pair formation	TraL	Conjugative transfer protein TraL, a mating-pair-formation component	inner membrane	High	ICEfinder: T4SS (Conjugative transposon protein TraL); curated: TraL; Bakta family consensus: Conjugative transposon protein TraL; recurrent neighborhood: adjacent to TraM [AGAIJH_01352] (37/37); adjacent to TraK [ABJECD_01273] (37/37); TraN [ABJECD_01276] within ±2 genes (37/37)	Family-level call across 37 genes: The apparent mpf/T4SS/unknown conflict collapses to one family-wide TraL transfer-machinery call. Explicit family-context evidence: recurrent neighborhood: adjacent to TraM [AGAIJH_01352] (37/37); adjacent to TraK [ABJECD_01273] (37/37); TraN [ABJECD_01276] within ±2 genes (37/37).	.	+	95	1	persistent	2	0	0	0	0	0	0	Conjugative transposon protein TraL	traL	Conjugative transposon protein TraL	.	.	.	.	#N/A	#N/A	OTHER	#N/A	Cytoplasmic Membrane		#N/A
	AGAIJH_01352	EMNIEE_00503	GCA_001263815.1_ICE5	1	1	conjugation & transfer	T4SS / mating-pair formation	TraM	Conjugative transfer protein TraM, a mating-pair-formation component	inner membrane	High	ICEfinder: T4SS (Conjugative transposon protein TraM); curated: TraM; Bakta family consensus: Conjugative transposon protein TraM; recurrent neighborhood: adjacent to TraN [ABJECD_01276] (37/37); adjacent to TraL [AGAIJH_01353] (37/37); TraK [ABJECD_01273] within ±2 genes (37/37)	Family-level call across 37 genes integrates all available annotations; the strongest concordant evidence supports TraM in the T4SS / mating-pair formation context. Explicit family-context evidence: recurrent neighborhood: adjacent to TraN [ABJECD_01276] (37/37); adjacent to TraL [AGAIJH_01353] (37/37); TraK [ABJECD_01273] within ±2 genes (37/37).	.	+	453	1	persistent	2	0	0	0	0	0	T4SS	conjugative transposon protein TraM, B_traM	traM	conjugative transposon protein TraM	S	Conjugative transposon, TraM	.	.	#N/A	#N/A	OTHER	#N/A	Cytoplasmic Membrane		#N/A
	ABJECD_01276	EMNIEE_00504	GCA_001263815.1_ICE5	1	1	conjugation & transfer	T4SS / mating-pair formation	TraN	Conjugative transfer protein TraN, a mating-pair-formation component	periplasmic	High	ICEfinder: T4SS (Conjugative transposon protein TraN); curated: TraN; Bakta family consensus: Conjugative transposon protein TraN; recurrent neighborhood: adjacent to TraO [AGAIJH_01350] (45/46); adjacent to TraM [AGAIJH_01352] (37/46); TraL [AGAIJH_01353] within ±2 genes (37/46)	Family-level call across 46 genes integrates all available annotations; the strongest concordant evidence supports TraN in the T4SS / mating-pair formation context. Explicit family-context evidence: recurrent neighborhood: adjacent to TraO [AGAIJH_01350] (45/46); adjacent to TraM [AGAIJH_01352] (37/46); TraL [AGAIJH_01353] within ±2 genes (37/46).	.	+	341	1	persistent	2	0	0	0	0	0	T4SS	conjugative transposon protein TraN, B_traN	traN	conjugative transposon protein TraN	U	Domain of unknown function (DUF4138)	.	.	#N/A	#N/A	SP	#N/A	Periplasmic		#N/A
	AGAIJH_01350	EMNIEE_00505	GCA_001263815.1_ICE5	1	1	conjugation & transfer	T4SS / mating-pair formation	TraO	Conjugative transfer protein TraO, a mating-pair-formation component	outer membrane/envelope	High	ICEfinder: T4SS (Conjugative transposon protein TraO); curated: TraO; Bakta family consensus: Conjugative transposon protein TraO; recurrent neighborhood: adjacent to TraN [ABJECD_01276] (45/45); adjacent to TraQ [AGAIJH_01349] (33/45); TraM [AGAIJH_01352] within ±2 genes (36/45)	Family-level call across 45 genes integrates all available annotations; the strongest concordant evidence supports TraO in the T4SS / mating-pair formation context. Explicit family-context evidence: recurrent neighborhood: adjacent to TraN [ABJECD_01276] (45/45); adjacent to TraQ [AGAIJH_01349] (33/45); TraM [AGAIJH_01352] within ±2 genes (36/45).	.	+	190	1	persistent	2	0	1	0	0	0	T4SS	Conjugative transposon protein TraO, B_traO	traO	Conjugative transposon protein TraO	S	Conjugative transposon protein TraO	.	.	#N/A	#N/A	SP	#N/A	Outer Membrane		#N/A
	AGAIJH_01349	EMNIEE_00506	GCA_001263815.1_ICE5	1	1	conjugation & transfer	T4SS / mating-pair formation	TraQ	Conjugative transfer protein TraQ, a mating-pair-formation component	outer membrane/envelope	High	ICEfinder: T4SS (Conjugative transposon protein TraQ); curated: TraQ; Bakta family consensus: Conjugative transposon protein TraQ; recurrent neighborhood: adjacent to TraO [AGAIJH_01350] (33/35); TraN [ABJECD_01276] within ±2 genes (33/35)	Family-level call across 35 genes integrates all available annotations; the strongest concordant evidence supports TraQ in the T4SS / mating-pair formation context. Explicit family-context evidence: recurrent neighborhood: adjacent to TraO [AGAIJH_01350] (33/35); TraN [ABJECD_01276] within ±2 genes (33/35).	.	+	154	1	persistent	2	0	6	0	0	0	T4SS	Conjugative transposon protein TraQ, B_traQ	traQ	Conjugative transposon protein TraQ	S	Domain of unknown function, B. Theta Gene description (DUF3872)	.	.	#N/A	#N/A	LIPO	#N/A	Outer Membrane		#N/A
	BENLHK_00283	EMNIEE_00507	GCA_001263815.1_ICE5	1	1	defense	restriction–modification	Restriction endonuclease	Restriction endonuclease	cytoplasmic	High	ICEfinder product: Restriction endonuclease; curated: restriction endonuclease; Bakta family consensus: Restriction endonuclease; recurrent neighborhood: adjacent to NACHT–REase-associated protein [AGAIJH_01347] (10/11); adjacent to TraQ [AGAIJH_01349] (10/11); TraO [AGAIJH_01350] within ±2 genes (10/11)	Family-level call across 11 genes integrates all available annotations; the strongest concordant evidence supports Restriction endonuclease in the restriction–modification context. Explicit family-context evidence: recurrent neighborhood: adjacent to NACHT–REase-associated protein [AGAIJH_01347] (10/11); adjacent to TraQ [AGAIJH_01349] (10/11); TraO [AGAIJH_01350] within ±2 genes (10/11).	.	-	214	1	cloud	2	0	2	0	0	0	0	Restriction endonuclease	0	Restriction endonuclease	S	Psort location Cytoplasmic, score 8.96	.	.	#N/A	#N/A	OTHER	IV	Cytoplasmic		#N/A
	AGAIJH_01347	EMNIEE_00508	GCA_001263815.1_ICE5	1	1	defense	NLR-like defense	NACHT–REase-associated protein	NACHT-associated inactive restriction-endonuclease-2-domain protein	inner membrane	Moderate	ICEfinder product: YdbS-like PH domain-containing protein; Bakta family consensus: YdbS-like PH domain-containing protein; KEGG: uncharacterized protein; recurrent neighborhood: TraQ [AGAIJH_01349] within ±2 genes (26/33)	Family-level call across 33 genes: The curated full annotation supports an NLR-like defense role, while the PH-domain product calls are less specific; this conflict prevents a high-confidence call. Explicit family-context evidence: recurrent neighborhood: TraQ [AGAIJH_01349] within ±2 genes (26/33).	.	-	155	1	persistent	2	0	7	0	0	0	0	YdbS-like PH domain-containing protein	0	YdbS-like PH domain-containing protein	S	Bacterial PH domain	.	.	#N/A	#N/A	OTHER	#N/A	Cytoplasmic Membrane		#N/A
	AGAIJH_01346	EMNIEE_00509	GCA_001263815.1_ICE5	1	1	defense	NLR-like / restriction-associated defense	NACHT–REase-associated protein	NACHT-associated inactive restriction-endonuclease-2-domain protein	uncertain / conflicting prediction	Moderate	ICEfinder product: Hypothetical protein; Bakta family consensus: Hypothetical protein; PPanGGOLiN module_12 (6/11); recurrent neighborhood: adjacent to HsdM [AGAIJH_01345] (11/11); adjacent to NACHT–REase-associated protein [AGAIJH_01347] (11/11); Restriction endonuclease [AGAIJH_01344] within ±2 genes (11/11)	Family-level call across 11 genes: The family co-occurs with a restriction endonuclease and Type IIG methyltransferase, and its curated full annotation is defense-associated. PPanGGOLiN-module context was considered but did not override the protein-level function. Explicit family-context evidence: PPanGGOLiN module_12 (6/11); recurrent neighborhood: adjacent to HsdM [AGAIJH_01345] (11/11); adjacent to NACHT–REase-associated protein [AGAIJH_01347] (11/11); Restriction endonuclease [AGAIJH_01344] within ±2 genes (11/11).	.	-	76	1	cloud	1	0	1	0	0	module_12	0	hypothetical protein	0	hypothetical protein	.	.	.	.	#N/A	#N/A	OTHER	IV	Extracellular		#N/A
	AGAIJH_01345	EMNIEE_00510	GCA_001263815.1_ICE5	1	1	defense	restriction–modification	HsdM	Site-specific adenine DNA methyltransferase of a Type IIG restriction–modification system	cytoplasmic	High	ICEfinder: Defense (Site-specific DNA-methyltransferase (adenine-specific)); curated: methylase; PADLOC: RM_type_IIG; PPanGGOLiN module_12 (6/11); recurrent neighborhood: adjacent to Restriction endonuclease [AGAIJH_01344] (11/11); adjacent to NACHT–REase-associated protein [AGAIJH_01346] (11/11); NACHT–REase-associated protein [AGAIJH_01347] within ±2 genes (11/11)	Family-level call across 11 genes: ICEfinder, PADLOC, DefenseFinder, Bakta, and eggNOG concordantly identify the methyltransferase; the discordant NACHT–REase text in ANNO. Shared PPanGGOLiN-module context supports the pathway/locus tag. Explicit family-context evidence: PPanGGOLiN module_12 (6/11); recurrent neighborhood: adjacent to Restriction endonuclease [AGAIJH_01344] (11/11); adjacent to NACHT–REase-associated protein [AGAIJH_01346] (11/11); NACHT–REase-associated protein [AGAIJH_01347] within ±2 genes (11/11).	.	+	1002	1	cloud	0	0	2	0	0	module_12	Defense	site-specific DNA-methyltransferase (adenine-specific),RM_Type_IIG,Type_IIG	hsdM	site-specific DNA-methyltransferase (adenine-specific)	V	Eco57I restriction-modification methylase	.	.	#N/A	RM_Type_II__Type_II_MTases_FAM_33	OTHER	#N/A	Cytoplasmic		#N/A
	AGAIJH_01344	EMNIEE_00511	GCA_001263815.1_ICE5	1	1	defense	restriction–modification	Restriction endonuclease	Restriction endonuclease	cytoplasmic	High	ICEfinder product: Restriction endonuclease; curated: restriction endonuclease; Bakta family consensus: Restriction endonuclease; PPanGGOLiN module_12 (6/11); recurrent neighborhood: adjacent to HsdM [AGAIJH_01345] (11/11); NACHT–REase-associated protein [AGAIJH_01346] within ±2 genes (11/11)	Family-level call across 11 genes integrates all available annotations; the strongest concordant evidence supports Restriction endonuclease in the restriction–modification context. Shared PPanGGOLiN-module context supports the pathway/locus tag. Explicit family-context evidence: PPanGGOLiN module_12 (6/11); recurrent neighborhood: adjacent to HsdM [AGAIJH_01345] (11/11); NACHT–REase-associated protein [AGAIJH_01346] within ±2 genes (11/11).	.	+	215	1	cloud	1	0	5	0	0	module_12	0	Restriction endonuclease	0	Restriction endonuclease	-	-	.	.	#N/A	#N/A	OTHER	IV	Cytoplasmic		#N/A
	BAOJBJ_00175	EMNIEE_00512	GCA_001263815.1_ICE5	1	1	biosynthesis & metabolism	prenylquinone methylation	UbiE	UbiE/Coq5-family prenylquinone C-methyltransferase	cytoplasmic	High	Curated and Bakta ubiE assignments in 34/34 family members; eggNOG UbiE/Coq5-family methyltransferase assignment in 34/34; invariant adjacency to the Ste14-family membrane methyltransferase	The UbiE-family molecular assignment is strong. The table intentionally does not assign a specific ICE-level quinone pathway or physiological substrate from neighborhood context alone.	.	-	177	1	persistent	2	0	3	0	0	0	0	Methyltransferase domain protein	ubiE	Methyltransferase domain protein	Q	ubiE/COQ5 methyltransferase family	.	.	#N/A	#N/A	OTHER	#N/A	Cytoplasmic		#N/A
	AGAIJH_01342	EMNIEE_00513	GCA_001263815.1_ICE5	1	1	biosynthesis & metabolism	membrane-associated methylation	Ste14-like membrane methyltransferase	putative Ste14-family membrane methyltransferase	inner membrane	Moderate	ICEfinder isoprenylcysteine-carboxylmethyltransferase-family assignment in 35/38; Bakta Ste14-family assignment in 38/38; eggNOG phospholipid-methyltransferase annotation in 38/38; adjacent to UbiE in 34/38	The family is confidently membrane-methyltransferase-like, but the substrate is not established. Adjacency to UbiE provides locus context without establishing a specific quinone pathway.	.	-	190	1	persistent	3	0	2	0	0	0	0	Isoprenylcysteine carboxylmethyltransferase family protein	sTE14	Isoprenylcysteine carboxylmethyltransferase family protein	O	Phospholipid methyltransferase	.	.	#N/A	#N/A	OTHER	#N/A	Cytoplasmic Membrane		#N/A
	AGAIJH_01341	EMNIEE_00514	GCA_001263815.1_ICE5	1	1	unknown	Ste14-associated membrane protein	DUF998 membrane protein	putative DUF998-family membrane protein	inner membrane	Moderate	DUF998 family consensus; cytoplasmic-membrane prediction in 38/38; immediate Ste14-family methyltransferase neighbor in 38/38 and UbiE within two genes in 34/38; preliminary experimental literature links DUF998 to lipid homeostasis	Membrane localization and cassette membership are well supported, but the molecular activity, substrate, and metabolic category are unresolved; therefore the category remains unknown.	.	-	214	1	persistent	2	0	2	0	0	0	0	DUF998 domain-containing protein	0	DUF998 domain-containing protein	-	-	.	.	#N/A	#N/A	OTHER	#N/A	Cytoplasmic Membrane		#N/A
	NLGHIL_01807	EMNIEE_00515	GCA_001263815.1_ICE5	1	1	unknown	uncharacterized ICE protein	Hypothetical protein	Hypothetical protein	uncertain / conflicting prediction	Low	ICEfinder product: Hypothetical protein; Bakta family consensus: Hypothetical protein; recurrent neighborhood: adjacent to DUF998 protein [AGAIJH_01341] (9/9); adjacent to Intein [AGAIJH_01339] (8/9); Ste14-like membrane methyltransferase [AGAIJH_01342] within ±2 genes (9/9)	Family-level review across 9 genes found no specific molecular-function evidence beyond generic/hypothetical annotations; the tag is contextual, not a functional assignment. Explicit family-context evidence: recurrent neighborhood: adjacent to DUF998 protein [AGAIJH_01341] (9/9); adjacent to Intein [AGAIJH_01339] (8/9); Ste14-like membrane methyltransferase [AGAIJH_01342] within ±2 genes (9/9).	.	-	59	1	cloud	2	0	0	0	0	0	0	hypothetical protein	0	hypothetical protein	.	.	.	.	#N/A	#N/A	OTHER	#N/A	Extracellular		#N/A
	AGAIJH_01339	EMNIEE_00516	GCA_001263815.1_ICE5	1	1	transposition & mobile elements	protein-splicing intein	Intein	Intein	cytoplasmic	Moderate	ICEfinder product: Intein; Bakta family consensus: Intein; recurrent neighborhood: adjacent to Lipoprotein [NLGHIL_01809] (31/36); adjacent to Hypothetical protein [ALAPBI_01919] (26/36); DMP19 DNA mimic [AGAIJH_01337] within ±2 genes (36/36)	Family-level call across 36 genes integrates all available annotations; the strongest concordant evidence supports Intein in the protein-splicing intein context. Explicit family-context evidence: recurrent neighborhood: adjacent to Lipoprotein [NLGHIL_01809] (31/36); adjacent to Hypothetical protein [ALAPBI_01919] (26/36); DMP19 DNA mimic [AGAIJH_01337] within ±2 genes (36/36).	.	-	93	1	persistent	2	0	3	0	0	0	0	Intein	0	Intein	-	-	.	.	#N/A	#N/A	OTHER	IV	Cytoplasmic		#N/A
	NLGHIL_01809	EMNIEE_00517	GCA_001263815.1_ICE5	1	1	unknown	uncharacterized membrane protein	Small multi-pass membrane protein	small multi-pass membrane protein of unknown function	inner membrane	Moderate	DeepLocPro cytoplasmic-membrane prediction and strong multi-pass hydrophobic topology in 32/32; SignalP OTHER and no supported lipobox	The proteins are integral membrane proteins, not supported lipoproteins. Their conserved anti-defense-island position does not establish a specific molecular function.	.	-	75	1	persistent	2	0	0	0	0	0	0	Lipoprotein	0	Lipoprotein	.	.	.	.	#N/A	#N/A	OTHER	#N/A	Cytoplasmic Membrane		#N/A
	AGAIJH_01337	EMNIEE_00518	GCA_001263815.1_ICE5	1	1	anti-defense	DNA-mimic anti-defense	DMP19 DNA mimic	DMP19/DUF4375-family DNA-mimic protein	uncertain / conflicting prediction	High	ICEfinder product: DUF4375 domain-containing protein; curated: DNA mimic protein; Bakta family consensus: DUF4375 domain-containing protein; recurrent neighborhood: adjacent to Hypothetical protein [AGAIJH_01336] (36/37); adjacent to Lipoprotein [NLGHIL_01809] (32/37); DUF1896 protein [AGAIJH_01335] within ±2 genes (37/37)	Family-level call across 37 genes: The curated DNA-mimic call is supported by the family-wide DMP19/DUF4375 domain annotation. Explicit family-context evidence: recurrent neighborhood: adjacent to Hypothetical protein [AGAIJH_01336] (36/37); adjacent to Lipoprotein [NLGHIL_01809] (32/37); DUF1896 protein [AGAIJH_01335] within ±2 genes (37/37).	.	-	173	1	persistent	2	0	2	0	0	0	0	DUF4375 domain-containing protein	0	DUF4375 domain-containing protein	.	.	.	.	#N/A	#N/A	OTHER	IV	Extracellular	DMP19 family protein [PF14300], DNA mimic protein	#N/A
	AGAIJH_01336	EMNIEE_00519	GCA_001263815.1_ICE5	1	1	unknown	uncharacterized ICE protein	Hypothetical protein	Hypothetical protein	uncertain / conflicting prediction	Low	ICEfinder product: Hypothetical protein; Bakta family consensus: Hypothetical protein; recurrent neighborhood: adjacent to DUF1896 protein [AGAIJH_01335] (36/36); adjacent to DMP19 DNA mimic [AGAIJH_01337] (36/36); Lipoprotein [NLGHIL_01809] within ±2 genes (31/36)	Family-level review across 36 genes found no specific molecular-function evidence beyond generic/hypothetical annotations; the tag is contextual, not a functional assignment. Explicit family-context evidence: recurrent neighborhood: adjacent to DUF1896 protein [AGAIJH_01335] (36/36); adjacent to DMP19 DNA mimic [AGAIJH_01337] (36/36); Lipoprotein [NLGHIL_01809] within ±2 genes (31/36).	.	-	119	1	persistent	2	0	0	0	0	0	0	hypothetical protein	0	hypothetical protein	-	-	.	.	#N/A	#N/A	OTHER	III	Extracellular		#N/A
	AGAIJH_01335	EMNIEE_00520	GCA_001263815.1_ICE5	1	1	anti-defense	AcrIIA9 / DNA-mimic anti-defense locus	DUF1896 anti-defense accessory	putative DUF1896-family accessory protein of an AcrIIA9/DNA-mimic anti-defense cassette	cytoplasmic	Moderate	DUF1896 family consensus; DMP19 DNA-mimic within two genes in 37/37 occurrences; recurrent integrase/KilA-N anti-defense-island context; DUF1896 enrichment around AcrIIA9 homologs [Yin2019]	Both the Pg synteny and published AcrIIA9-neighborhood enrichment support anti-defense pathway membership; molecular activity remains unknown.	.	-	152	1	persistent	2	0	4	0	0	0	0	DUF1896 domain-containing protein	0	DUF1896 domain-containing protein	S	Domain of unknown function (DUF1896)	.	.	#N/A	#N/A	OTHER	IV	Cytoplasmic		#N/A
	AGAIJH_01334	EMNIEE_00521	GCA_001263815.1_ICE5	1	1	defense	PDC-S05 defense system	KilA-N DNA-binding protein	KilA-N DNA-binding domain-containing protein	cytoplasmic	High	ICEfinder product: KilA-N DNA-binding domain-containing protein; PADLOC: PDC-S05; Bakta family consensus: KilA-N DNA-binding domain-containing protein; recurrent neighborhood: adjacent to DUF1896 protein [AGAIJH_01335] (15/15); Hypothetical protein [AGAIJH_01336] within ±2 genes (15/15)	Family-level call across 15 genes integrates all available annotations; the strongest concordant evidence supports KilA-N DNA-binding protein in the PDC-S05 defense system context. Explicit family-context evidence: recurrent neighborhood: adjacent to DUF1896 protein [AGAIJH_01335] (15/15); Hypothetical protein [AGAIJH_01336] within ±2 genes (15/15).	.	-	177	1	cloud	2	0	2	0	0	0	0	KilA-N DNA-binding domain-containing protein	0	KilA-N DNA-binding domain-containing protein	M	ORF6N domain	.	.	PDC-S05	#N/A	OTHER	#N/A	Cytoplasmic		#N/A
	ALAPBI_01925	EMNIEE_00522	GCA_001263815.1_ICE5	1	1	integration	ICE integration	Integrase	Site-specific recombinase, phage integrase family	cytoplasmic	High	ICEfinder: Integrase (Site-specific recombinase, phage integrase family); curated: integrase; Bakta family consensus: Site-specific recombinase, phage integrase family; recurrent neighborhood: adjacent to DUF1896 protein [AGAIJH_01335] (16/22); Hypothetical protein [AGAIJH_01336] within ±2 genes (16/22)	Family-level call across 22 genes integrates all available annotations; the strongest concordant evidence supports Integrase in the ICE integration context. Explicit family-context evidence: recurrent neighborhood: adjacent to DUF1896 protein [AGAIJH_01335] (16/22); Hypothetical protein [AGAIJH_01336] within ±2 genes (16/22).	.	-	410	1	persistent	1	0	1	0	0	0	Integrase	Tyr recombinase domain-containing protein, Phage_integrase	0	Tyr recombinase domain-containing protein	L	Arm DNA-binding domain	.	.	#N/A	#N/A	OTHER	#N/A	Cytoplasmic		#N/A
	AAIIIG_00123	EMNIEE_00655	GCA_001263815.1_ICE6	2	1	integration	ICE integration	Integrase	Tyr recombinase domain-containing protein	cytoplasmic	High	ICEfinder: Integrase (Tyr recombinase domain-containing protein); curated: integrase; Bakta family consensus: Tyr recombinase domain-containing protein; recurrent neighborhood: adjacent to Lipoprotein [DKAHGB_00299] (61/63); Helix-turn-helix protein [AAIIIG_00121] within ±2 genes (63/63)	Family-level call across 63 genes integrates all available annotations; the strongest concordant evidence supports Integrase in the ICE integration context. Explicit family-context evidence: recurrent neighborhood: adjacent to Lipoprotein [DKAHGB_00299] (61/63); Helix-turn-helix protein [AAIIIG_00121] within ±2 genes (63/63).	.	+	411	1	persistent	2	0	4	0	0	0	Integrase	Tyr recombinase domain-containing protein, Phage_integrase	xerD	Tyr recombinase domain-containing protein	L	Belongs to the 'phage' integrase family	.	.	#N/A	#N/A	OTHER	#N/A	Cytoplasmic		#N/A
	DKAHGB_00299	EMNIEE_00656	GCA_001263815.1_ICE6	2	1	unknown	uncharacterized COG3943 protein	COG3943 family protein	COG3943 family protein of unknown function	cytoplasmic	Low	eggNOG COG3943 family assignment in 65/65; SignalP OTHER and DeepLocPro cytoplasmic in 65/65; no N-terminal Sec signal, lipobox or membrane topology supporting a lipoprotein assignment	COG3943 family membership is supported, but no specific molecular function or export signal is established.	.	+	120	1	persistent	2	0	0	0	0	0	0	Lipoprotein	0	Lipoprotein	S	COG3943, virulence protein	.	.	#N/A	#N/A	OTHER	#N/A	Cytoplasmic		#N/A
	AAIIIG_00121	EMNIEE_00657	GCA_001263815.1_ICE6	2	1	regulation & signaling	local transcriptional regulation	Helix-turn-helix protein	Helix-turn-helix domain-containing protein	cytoplasmic	Moderate	ICEfinder product: Helix-turn-helix domain-containing protein; Bakta family consensus: Helix-turn-helix domain-containing protein; recurrent neighborhood: adjacent to Helix-turn-helix protein [AAIIIG_00120] (65/65); adjacent to Lipoprotein [DKAHGB_00299] (62/65); DNA-binding protein [AAIIIG_00119] within ±2 genes (65/65)	Family-level call across 65 genes integrates all available annotations; the strongest concordant evidence supports Helix-turn-helix protein in the local transcriptional regulation context. Explicit family-context evidence: recurrent neighborhood: adjacent to Helix-turn-helix protein [AAIIIG_00120] (65/65); adjacent to Lipoprotein [DKAHGB_00299] (62/65); DNA-binding protein [AAIIIG_00119] within ±2 genes (65/65).	.	-	100	1	persistent	3	0	1	0	0	0	0	Helix-turn-helix domain-containing protein	0	Helix-turn-helix domain-containing protein	S	Helix-turn-helix domain	.	.	#N/A	#N/A	OTHER	#N/A	Cytoplasmic		#N/A
	AAIIIG_00120	EMNIEE_00658	GCA_001263815.1_ICE6	2	1	regulation & signaling	local transcriptional regulation	Helix-turn-helix protein	Helix-turn-helix domain-containing protein	cytoplasmic	Moderate	ICEfinder product: Helix-turn-helix domain-containing protein; Bakta family consensus: Helix-turn-helix domain-containing protein; recurrent neighborhood: adjacent to DNA-binding protein [AAIIIG_00119] (65/65); adjacent to Helix-turn-helix protein [AAIIIG_00121] (65/65); Excisionase [DLBNKJ_00332] within ±2 genes (65/65)	Family-level call across 65 genes integrates all available annotations; the strongest concordant evidence supports Helix-turn-helix protein in the local transcriptional regulation context. Explicit family-context evidence: recurrent neighborhood: adjacent to DNA-binding protein [AAIIIG_00119] (65/65); adjacent to Helix-turn-helix protein [AAIIIG_00121] (65/65); Excisionase [DLBNKJ_00332] within ±2 genes (65/65).	.	-	92	1	persistent	2	0	0	0	0	0	0	Helix-turn-helix domain-containing protein	0	Helix-turn-helix domain-containing protein	K	COG NOG34759 non supervised orthologous group	.	.	#N/A	#N/A	OTHER	#N/A	Cytoplasmic		#N/A
	AAIIIG_00119	EMNIEE_00659	GCA_001263815.1_ICE6	2	1	regulation & signaling	local transcriptional regulation	DNA-binding protein	DNA-binding protein	cytoplasmic	Moderate	ICEfinder product: DNA-binding protein; Bakta family consensus: DNA-binding protein; recurrent neighborhood: adjacent to Excisionase [DLBNKJ_00332] (65/65); adjacent to Helix-turn-helix protein [AAIIIG_00120] (65/65); Helix-turn-helix protein [AAIIIG_00121] within ±2 genes (65/65)	Family-level call across 65 genes integrates all available annotations; the strongest concordant evidence supports DNA-binding protein in the local transcriptional regulation context. Explicit family-context evidence: recurrent neighborhood: adjacent to Excisionase [DLBNKJ_00332] (65/65); adjacent to Helix-turn-helix protein [AAIIIG_00120] (65/65); Helix-turn-helix protein [AAIIIG_00121] within ±2 genes (65/65).	.	+	117	1	persistent	2	0	0	0	0	0	0	Helix-turn-helix domain-containing protein	0	Helix-turn-helix domain-containing protein	.	.	.	.	#N/A	#N/A	OTHER	#N/A	Cytoplasmic		#N/A
	DLBNKJ_00332	EMNIEE_00660	GCA_001263815.1_ICE6	2	1	excision	ICE excision	Excisionase	Putative excisionase / recombination directionality factor	cytoplasmic	High	ICEfinder product: Excisionase; curated: excisionase; Bakta family consensus: Excisionase; recurrent neighborhood: adjacent to DNA-binding protein [AAIIIG_00119] (65/65); Helix-turn-helix protein [AAIIIG_00120] within ±2 genes (65/65)	Family-level call across 65 genes integrates all available annotations; the strongest concordant evidence supports Excisionase in the ICE excision context. Explicit family-context evidence: recurrent neighborhood: adjacent to DNA-binding protein [AAIIIG_00119] (65/65); Helix-turn-helix protein [AAIIIG_00120] within ±2 genes (65/65).	.	+	106	1	persistent	3	0	9	0	0	0	0	Helix-turn-helix domain-containing protein	0	Helix-turn-helix domain-containing protein	S	Helix-turn-helix domain	.	.	#N/A	#N/A	OTHER	#N/A	Cytoplasmic		#N/A
	AAIIIG_00117	EMNIEE_00661	GCA_001263815.1_ICE6	2	1	defense	restriction–modification	DNA methyltransferase	Site-specific DNA-methyltransferase (adenine-specific)	cytoplasmic	High	ICEfinder: Defense (Site-specific DNA-methyltransferase (adenine-specific)); curated: methylase; DefenseFinder: RM_Type_II__Type_II_MTases_FAM_14/RM_Type_II__Type_II_MTases_FAM_13; recurrent neighborhood: adjacent to DUF1896 protein [AAIIIG_00116] (48/48); adjacent to Excisionase [DLBNKJ_00332] (41/48); DNA topoisomerase [AAIIIG_00115] within ±2 genes (45/48)	Family-level call across 48 genes integrates all available annotations; the strongest concordant evidence supports DNA methyltransferase in the restriction–modification context. Explicit family-context evidence: recurrent neighborhood: adjacent to DUF1896 protein [AAIIIG_00116] (48/48); adjacent to Excisionase [DLBNKJ_00332] (41/48); DNA topoisomerase [AAIIIG_00115] within ±2 genes (45/48).	.	-	1830	1	persistent	2	0	3	0	0	0	0	site-specific DNA-methyltransferase (adenine-specific)	0	site-specific DNA-methyltransferase (adenine-specific)	L	Helicase C-terminal domain protein	.	.	#N/A	RM_Type_II__Type_II_MTases_FAM_14	OTHER	#N/A	Cytoplasmic		#N/A	0
	AAIIIG_00116	EMNIEE_00662	GCA_001263815.1_ICE6	2	1	DNA replication, repair & maintenance	DNA topology & modification	DUF1896 DNA-maintenance protein	putative DUF1896-family accessory protein of a topoisomerase–DNA-methylase cassette	cytoplasmic	Moderate	DUF1896 family consensus; immediate TopA/topoisomerase or DNA methylase neighbor in 63/64 occurrences; recurrent DUF3945/4099–topoisomerase–DUF1896–methylase architecture	This family is assigned to DNA maintenance from invariant cassette membership; its molecular activity remains unknown.	.	-	143	1	persistent	2	0	10	0	0	0	0	DUF1896 domain-containing protein	0	DUF1896 domain-containing protein	.	.	.	.	#N/A	#N/A	OTHER	III	Cytoplasmic		#N/A
	AAIIIG_00115	EMNIEE_00663	GCA_001263815.1_ICE6	2	1	DNA replication, repair & maintenance	DNA topology	DNA topoisomerase	DNA topoisomerase	cytoplasmic	High	ICEfinder product: DNA topoisomerase; Bakta family consensus: DNA topoisomerase; KEGG: DNA topoisomerase III [EC:5.6.2.1]; recurrent neighborhood: adjacent to La-related/DUF3945 protein [AAIIIG_00114] (58/58); adjacent to DUF1896 protein [AAIIIG_00116] (58/58); DNA methyltransferase [AAIIIG_00117] within ±2 genes (45/58)	Family-level call across 58 genes integrates all available annotations; the strongest concordant evidence supports DNA topoisomerase in the DNA topology context. Explicit family-context evidence: recurrent neighborhood: adjacent to La-related/DUF3945 protein [AAIIIG_00114] (58/58); adjacent to DUF1896 protein [AAIIIG_00116] (58/58); DNA methyltransferase [AAIIIG_00117] within ±2 genes (45/58).	.	-	709	1	persistent	2	0	0	0	0	0	0	DNA topoisomerase	0	DNA topoisomerase	L	DNA topoisomerase	K03169	DNA topoisomerase III [EC:5.6.2.1]	#N/A	#N/A	OTHER	#N/A	Cytoplasmic		#N/A
	AAIIIG_00114	EMNIEE_00664	GCA_001263815.1_ICE6	2	1	DNA replication, repair & maintenance	DNA topology	DUF3945/DUF4099 topology protein	putative DUF3945/DUF4099-family accessory protein associated with type-IA DNA topoisomerases	cytoplasmic	Moderate	DUF3945/DUF4099 family consensus; direct adjacency to TopA/topoisomerase III in nearly all recurrent occurrences; conserved methylase/topoisomerase neighborhood; external bacterial genome synteny	The recurrent topoisomerase linkage strongly supports a DNA-topology role.	.	-	464	1	persistent	2	1	11	0	0	0	0	DUF3945 domain-containing protein	0	DUF3945 domain-containing protein	S	Protein of unknown function (DUF4099)	.	.	#N/A	#N/A	OTHER	IV	Cytoplasmic		#N/A
	EMNIEE_00665	EMNIEE_00665	GCA_001263815.1_ICE6	2	1	regulation & signaling	local transcriptional regulation	TetR/AcrR transcriptional regulator	TetR/AcrR family transcriptional regulator	cytoplasmic	Moderate	ICEfinder product: TetR/AcrR family transcriptional regulator; Bakta family consensus: TetR/AcrR family transcriptional regulator; recurrent neighborhood: adjacent to La-related/DUF3945 protein [AAIIIG_00114] (3/3); adjacent to 3-oxoacyl-(Acyl carrier protein) synthase III [BAOJBJ_01728] (3/3); DNA topoisomerase [AAIIIG_00115] within ±2 genes (3/3)	Family-level call across 3 genes integrates all available annotations; the strongest concordant evidence supports TetR/AcrR transcriptional regulator in the local transcriptional regulation context. Explicit family-context evidence: recurrent neighborhood: adjacent to La-related/DUF3945 protein [AAIIIG_00114] (3/3); adjacent to 3-oxoacyl-(Acyl carrier protein) synthase III [BAOJBJ_01728] (3/3); DNA topoisomerase [AAIIIG_00115] within ±2 genes (3/3).	.	+	204	1	cloud	1	1	0	GCA_001263815.1_ICE6_GCA_001263815.1|CP011995.1_RGP_0	spot_1	0	0	TetR/AcrR family transcriptional regulator	0	TetR/AcrR family transcriptional regulator	K	transcriptional regulator, TetR family	.	.	#N/A	#N/A	OTHER	#N/A	Cytoplasmic		#N/A
	BAOJBJ_01728	EMNIEE_00666	GCA_001263815.1_ICE6	2	1	biosynthesis & metabolism	3-oxoacyl-ACP synthase-associated biosynthesis	3-oxoacyl-(Acyl carrier protein) synthase III	Putative 3-oxoacyl-(Acyl carrier protein) synthase III	cytoplasmic	High	ICEfinder product: Putative 3-oxoacyl-(Acyl carrier protein) synthase III; Bakta family consensus: Putative 3-oxoacyl-(Acyl carrier protein) synthase III; KEGG: 3-oxoacyl-[acyl-carrier-protein] synthase III [EC:2.3.1.180]; recurrent neighborhood: adjacent to Thiopeptide-like RiPP precursor [AAIIIG_00110] (24/27); adjacent to TetR [AAIIIG_00113] (22/27); La-related/DUF3945 protein [AAIIIG_00114] within ±2 genes (27/27)	Family-level call across 27 genes integrates all available annotations; the strongest concordant evidence supports 3-oxoacyl-(Acyl carrier protein) synthase III in the 3-oxoacyl-ACP synthase-associated biosynthesis context. Explicit family-context evidence: recurrent neighborhood: adjacent to Thiopeptide-like RiPP precursor [AAIIIG_00110] (24/27); adjacent to TetR [AAIIIG_00113] (22/27); La-related/DUF3945 protein [AAIIIG_00114] within ±2 genes (27/27).	.	+	355	1	shell	0	2	4	GCA_001263815.1_ICE6_GCA_001263815.1|CP011995.1_RGP_0	spot_1	0	0	Beta-ketoacyl-[acyl-carrier-protein] synthase III C-terminal domain-containing protein	0	Beta-ketoacyl-[acyl-carrier-protein] synthase III C-terminal domain-containing protein	I	synthase III	K00648	3-oxoacyl-[acyl-carrier-protein] synthase III [EC:2.3.1.180]	#N/A	#N/A	OTHER	#N/A	Cytoplasmic		#N/A
	JICNJJ_00670	EMNIEE_00667	GCA_001263815.1_ICE6	2	1	biosynthesis & metabolism	RiPP biosynthesis	Natural product peptide precursor	natural product	surface/extracellular candidate	High	ICEfinder product: Natural product, GG-Bacteroidales family; curated: secreted natural product peptide precursor; RiPPMiner: yes but no known class; recurrent neighborhood: adjacent to 3-oxoacyl-(Acyl carrier protein) synthase III [BAOJBJ_01728] (2/2); adjacent to Radical SAM core protein [JICNJJ_00671] (2/2); TetR/AcrR transcriptional regulator [EMNIEE_00665] within ±2 genes (2/2)	Family-level call across 2 genes integrates all available annotations; the strongest concordant evidence supports Secreted natural product peptide precursor in the RiPP biosynthesis context. Explicit family-context evidence: recurrent neighborhood: adjacent to 3-oxoacyl-(Acyl carrier protein) synthase III [BAOJBJ_01728] (2/2); adjacent to Radical SAM core protein [JICNJJ_00671] (2/2); TetR/AcrR transcriptional regulator [EMNIEE_00665] within ±2 genes (2/2).	.	+	63	1	cloud	0	1	1	GCA_001263815.1_ICE6_GCA_001263815.1|CP011995.1_RGP_0	spot_1	0	0	Natural product, GG-Bacteroidales family	0	Natural product, GG-Bacteroidales family	.	.	.	.	#N/A	#N/A	OTHER	I	Extracellular		yes but no known class
	JICNJJ_00671	EMNIEE_00668	GCA_001263815.1_ICE6	2	1	biosynthesis & metabolism	radical-SAM-dependent biosynthesis	Radical SAM core protein	Radical SAM core domain-containing protein	cytoplasmic	Moderate	ICEfinder product: Radical SAM core domain-containing protein; Bakta family consensus: Radical SAM core domain-containing protein; KEGG: uncharacterized protein; recurrent neighborhood: adjacent to Secreted natural product peptide precursor [JICNJJ_00670] (2/2); 3-oxoacyl-(Acyl carrier protein) synthase III [BAOJBJ_01728] within ±2 genes (2/2)	Family-level call across 2 genes integrates all available annotations; the strongest concordant evidence supports Radical SAM core protein in the radical-SAM-dependent biosynthesis context. Explicit family-context evidence: recurrent neighborhood: adjacent to Secreted natural product peptide precursor [JICNJJ_00670] (2/2); 3-oxoacyl-(Acyl carrier protein) synthase III [BAOJBJ_01728] within ±2 genes (2/2).	.	+	443	1	cloud	0	0	2	GCA_001263815.1_ICE6_GCA_001263815.1|CP011995.1_RGP_0	spot_1	0	0	Radical SAM core domain-containing protein	0	Radical SAM core domain-containing protein	.	.	K06871	uncharacterized protein	#N/A	#N/A	OTHER	#N/A	Cytoplasmic		#N/A
	EMNIEE_00669	EMNIEE_00669	GCA_001263815.1_ICE6	2	1	transport, secretion & cell-envelope functions	protein/peptide processing	Carboxypeptidase-regulatory-domain protein	carboxypeptidase-regulatory-domain-containing protein	outer membrane/envelope	Moderate	ICEfinder product: carboxypeptidase-like regulatory domain-containing protein; Bakta family consensus: carboxypeptidase-like regulatory domain-containing protein; local neighborhood: adjacent to Radical SAM core protein [JICNJJ_00671] (1/1); adjacent to Outer membrane beta-barrel protein [EMNIEE_00670] (1/1); Secreted natural product peptide precursor [JICNJJ_00670] within ±2 genes (1/1)	The domain and extracytoplasmic context support a protein/peptide-processing accessory role, but the regulatory domain does not establish carboxypeptidase catalytic activity or lysis.	.	+	233	1	cloud	0	0	2	GCA_001263815.1_ICE6_GCA_001263815.1|CP011995.1_RGP_0	spot_1	0	0	carboxypeptidase-like regulatory domain-containing protein	0	carboxypeptidase-like regulatory domain-containing protein	.	.	.	.	#N/A	#N/A	SP	#N/A	Outer Membrane		#N/A
	EMNIEE_00670	EMNIEE_00670	GCA_001263815.1_ICE6	2	1	transport, secretion & cell-envelope functions	outer-membrane transport / assembly	Outer membrane beta-barrel protein	outer membrane beta-barrel family protein	outer membrane/envelope	Moderate	ICEfinder product: outer membrane beta-barrel family protein; Bakta family consensus: outer membrane beta-barrel family protein; local neighborhood: adjacent to Carboxypeptidase-like regulatory protein [EMNIEE_00669] (1/1); adjacent to ABC transporter ATPase [CELAOB_01840] (1/1); Radical SAM core protein [JICNJJ_00671] within ±2 genes (1/1)	Family-level call across 1 gene integrates all available annotations; the strongest concordant evidence supports Outer membrane beta-barrel protein in the outer-membrane transport / assembly context. Explicit family-context evidence: local neighborhood: adjacent to Carboxypeptidase-like regulatory protein [EMNIEE_00669] (1/1); adjacent to ABC transporter ATPase [CELAOB_01840] (1/1); Radical SAM core protein [JICNJJ_00671] within ±2 genes (1/1).	.	+	530	1	cloud	1	0	1	GCA_001263815.1_ICE6_GCA_001263815.1|CP011995.1_RGP_0	spot_1	0	0	outer membrane beta-barrel family protein	0	outer membrane beta-barrel family protein	.	.	.	.	#N/A	#N/A	OTHER	#N/A	Outer Membrane		#N/A
	CELAOB_01840	EMNIEE_00671	GCA_001263815.1_ICE6	2	1	transport, secretion & cell-envelope functions	ABC transport / RiPP-associated export	ABC transporter ATPase	ABC transporter ATP-binding protein, peptidase-containing in some family members	inner membrane	High	ICEfinder product: ABC transporter, ATP-binding protein; curated: graspetide synthesis; Bakta family consensus: ABC transporter, ATP-binding protein; recurrent neighborhood: adjacent to HlyD/Wzz-like export protein [ABJECD_01650] (54/76)	Family-level call across 76 genes: The family is molecularly an ABC transporter; RiPP export applies to the relevant locus contexts rather than changing the protein category. Explicit family-context evidence: recurrent neighborhood: adjacent to HlyD/Wzz-like export protein [ABJECD_01650] (54/76).	.	+	727	1	persistent	1	1	7	0	0	0	0	ABC transporter ATP-binding protein	0	ABC transporter ATP-binding protein	V	ABC transporter, ATP-binding protein	K06147	ATP-binding cassette, subfamily B, bacterial	#N/A	#N/A	OTHER	#N/A	Cytoplasmic Membrane		#N/A
	ABJECD_01650	EMNIEE_00672	GCA_001263815.1_ICE6	2	1	transport, secretion & cell-envelope functions	ABC-dependent tripartite trans-envelope export	HlyD/Wzz-like export protein	HlyD/Wzz-like membrane component of an ABC-dependent trans-envelope export system	inner membrane	Moderate	ICEfinder product: Polysaccharide chain length determinant N-terminal domain-containing protein; Bakta family consensus: Polysaccharide chain length determinant N-terminal domain-containing protein; recurrent neighborhood: adjacent to ABC transporter ATPase [CELAOB_01840] (54/55)	Family-level call across 55 genes: The family spans HlyD membrane-fusion and Wzz-like chain-length-determinant-domain calls; adjacency to an ABC transporter in 54/55 occurrences supports a conservative ABC-dependent export assignment. Explicit family-context evidence: recurrent neighborhood: adjacent to ABC transporter ATPase [CELAOB_01840] (54/55).	.	+	164	1	persistent	1	1	3	0	0	0	0	HlyD family secretion protein	hlyD	HlyD family secretion protein	.	.	.	.	#N/A	#N/A	OTHER	#N/A	Cytoplasmic Membrane		#N/A
	ABJECD_01651	EMNIEE_00673	GCA_001263815.1_ICE6	2	1	unknown	ABC/HlyD-associated export locus	Export-locus hypothetical protein	hypothetical protein conserved beside an ABC/HlyD-like export pair	cytoplasmic	Low	Hypothetical protein in 19/19; adjacent to the HlyD/Wzz-like family in 19/19 and an ABC transporter within two genes in 19/19	The recurrent export-locus position is strong, but neither a biosynthetic function nor a specific RiPP class is established.	.	+	76	1	cloud	1	1	2	0	0	0	0	hypothetical protein	0	hypothetical protein	.	.	.	.	#N/A	#N/A	OTHER	IV	Cytoplasmic		#N/A
	EHKLMK_00998	EMNIEE_00674	GCA_001263815.1_ICE6	2	1	regulation & signaling	ICE transfer regulation	RteC	Tetracycline-resistance-element mobilization regulator RteC	cytoplasmic	High	ICEfinder product: RteC protein; Bakta family consensus: RteC protein; recurrent neighborhood: adjacent to RiPP-locus hypothetical protein [ABJECD_01651] (10/12); adjacent to B box-type protein [AAIIIG_00103] (8/12); HlyD/Wzz-like export protein [ABJECD_01650] within ±2 genes (12/12)	Family-level call across 12 genes: Family-wide RteC annotations identify a regulator of ICE mobilization, not a relaxosome component. Explicit family-context evidence: recurrent neighborhood: adjacent to RiPP-locus hypothetical protein [ABJECD_01651] (10/12); adjacent to B box-type protein [AAIIIG_00103] (8/12); HlyD/Wzz-like export protein [ABJECD_01650] within ±2 genes (12/12).	.	+	82	1	cloud	2	1	2	0	0	0	0	RteC protein	rteC	RteC protein	S	RteC protein	.	.	#N/A	#N/A	OTHER	#N/A	Cytoplasmic		#N/A
	EMNIEE_00675	EMNIEE_00675	GCA_001263815.1_ICE6	2	1	transport, secretion & cell-envelope functions	transport / cell-envelope function	Permease of the drug/metabolite transporter	permease of the drug/metabolite transporter	inner membrane	Moderate	ICEfinder product: permease of the drug/metabolite transporter; Bakta family consensus: permease of the drug/metabolite transporter; recurrent neighborhood: adjacent to MobC [DKAHGB_00782] (7/7); MobB [GDOKHC_00402] within ±2 genes (7/7)	Family-level call across 7 genes integrates all available annotations; the strongest concordant evidence supports Permease of the drug/metabolite transporter in the transport / cell-envelope function context. Explicit family-context evidence: recurrent neighborhood: adjacent to MobC [DKAHGB_00782] (7/7); MobB [GDOKHC_00402] within ±2 genes (7/7).	.	-	70	1	cloud	1	1	2	0	0	0	0	permease of the drug/metabolite transporter	0	permease of the drug/metabolite transporter	-	-	.	.	#N/A	#N/A	OTHER	#N/A	Cytoplasmic Membrane		#N/A
	DKAHGB_00782	EMNIEE_00676	GCA_001263815.1_ICE6	2	1	conjugation & transfer	T4CP	MobC	MobC-like conjugative coupling protein	inner membrane	High	ICEfinder: T4CP (YWFCY domain-containing protein); curated: mobC; Bakta family consensus: YWFCY domain-containing protein	Family-level call across 109 genes integrates all available annotations; the strongest concordant evidence supports MobC in the T4CP context.	.	-	670	1	persistent	2	0	3	0	0	0	T4CP	YWFCY domain-containing protein, t4cp2	virD4	YWFCY domain-containing protein	U	Psort location CytoplasmicMembrane, score	K01867	tryptophanyl-tRNA synthetase [EC:6.1.1.2]	#N/A	#N/A	OTHER	#N/A	Cytoplasmic Membrane		#N/A
	GDOKHC_00402	EMNIEE_00677	GCA_001263815.1_ICE6	2	1	conjugation & transfer	relaxosome / mobilization	MobB	MobB-like relaxosome or mobilization protein	cytoplasmic	High	ICEfinder: Relaxase (Conjugal transfer protein MobB); curated: MobB; Bakta family consensus: Conjugal transfer protein MobB; recurrent neighborhood: adjacent to MobA [ABJECD_01656] (64/64); adjacent to MobC [DKAHGB_00782] (62/64); CobQ/CobB/MinD/ParA nucleotide binding protein [AAIIIG_00098] within ±2 genes (58/64)	Family-level call across 64 genes integrates all available annotations; the strongest concordant evidence supports MobB in the relaxosome / mobilization context. Explicit family-context evidence: recurrent neighborhood: adjacent to MobA [ABJECD_01656] (64/64); adjacent to MobC [DKAHGB_00782] (62/64); CobQ/CobB/MinD/ParA nucleotide binding protein [AAIIIG_00098] within ±2 genes (58/64).	.	-	410	1	persistent	2	0	1	0	0	0	Relaxase	Conjugal transfer protein MobB, MOBP1	mobB	Conjugal transfer protein MobB	U	Relaxase mobilization nuclease domain protein	.	.	#N/A	#N/A	OTHER	IV	Cytoplasmic		#N/A
	ABJECD_01656	EMNIEE_00678	GCA_001263815.1_ICE6	2	1	conjugation & transfer	relaxosome / mobilization	MobA	MobA-like relaxosome or mobilization protein	cytoplasmic	High	ICEfinder product: MobA protein; curated: mobA; Bakta family consensus: MobA protein; recurrent neighborhood: adjacent to MobB [GDOKHC_00402] (65/72); adjacent to CobQ/CobB/MinD/ParA nucleotide binding protein [AAIIIG_00098] (59/72); MobC [DKAHGB_00782] within ±2 genes (62/72)	Family-level call across 72 genes integrates all available annotations; the strongest concordant evidence supports MobA in the relaxosome / mobilization context. Explicit family-context evidence: recurrent neighborhood: adjacent to MobB [GDOKHC_00402] (65/72); adjacent to CobQ/CobB/MinD/ParA nucleotide binding protein [AAIIIG_00098] (59/72); MobC [DKAHGB_00782] within ±2 genes (62/72).	.	-	137	1	persistent	2	0	4	0	0	0	0	MobA protein	mobA	MobA protein	-	-	.	.	#N/A	#N/A	OTHER	#N/A	Cytoplasmic		#N/A
	AAIIIG_00098	EMNIEE_00679	GCA_001263815.1_ICE6	2	1	DNA replication, repair & maintenance	partition / stability	CobQ/CobB/MinD/ParA nucleotide binding protein	CobQ/CobB/MinD/ParA nucleotide binding domain-containing protein	cytoplasmic	High	ICEfinder product: CobQ/CobB/MinD/ParA nucleotide binding domain-containing protein; Bakta family consensus: CobQ/CobB/MinD/ParA nucleotide binding domain-containing protein; KEGG: chromosome partitioning protein; recurrent neighborhood: adjacent to DUF3408 protein [BAOJBJ_01715] (61/63); adjacent to MobA [ABJECD_01656] (59/63); DUF3408 protein [AAIIIG_00096] within ±2 genes (61/63)	Family-level call across 63 genes integrates all available annotations; the strongest concordant evidence supports CobQ/CobB/MinD/ParA nucleotide binding protein in the partition / stability context. Explicit family-context evidence: recurrent neighborhood: adjacent to DUF3408 protein [BAOJBJ_01715] (61/63); adjacent to MobA [ABJECD_01656] (59/63); DUF3408 protein [AAIIIG_00096] within ±2 genes (61/63).	.	+	260	1	persistent	2	0	3	0	0	0	0	CobQ/CobB/MinD/ParA nucleotide binding domain-containing protein	0	CobQ/CobB/MinD/ParA nucleotide binding domain-containing protein	D	COG NOG26689 non supervised orthologous group	K03496	chromosome partitioning protein	#N/A	#N/A	OTHER	#N/A	Cytoplasmic		#N/A
	BAOJBJ_01715	EMNIEE_00680	GCA_001263815.1_ICE6	2	1	conjugation & transfer	T4SS / mobilization-associated transfer backbone	DUF3408 transfer protein	putative DUF3408-family component of the conjugative transfer backbone	cytoplasmic	Moderate	DUF3408 family consensus; persistent occurrence between TraD/ParA/MobA/MobB or Relaxase/MobA/TraA/TraE/TraG families; conserved Bacteroidales conjugative-region context [Coyne2014]	Repeated family-level synteny supports a conjugation/transfer role even though the molecular activity of DUF3408 remains unknown.	.	+	142	1	persistent	2	0	1	0	0	0	0	DUF3408 domain-containing protein	0	DUF3408 domain-containing protein	S	Protein of unknown function (DUF3408)	.	.	#N/A	#N/A	OTHER	#N/A	Cytoplasmic		#N/A
	AAIIIG_00096	EMNIEE_00681	GCA_001263815.1_ICE6	2	1	conjugation & transfer	T4SS / mobilization-associated transfer backbone	DUF3408 transfer protein	putative DUF3408-family component of the conjugative transfer backbone	cytoplasmic	Moderate	DUF3408 family consensus; persistent occurrence between TraD/ParA/MobA/MobB or Relaxase/MobA/TraA/TraE/TraG families; conserved Bacteroidales conjugative-region context [Coyne2014]	Repeated family-level synteny supports a conjugation/transfer role even though the molecular activity of DUF3408 remains unknown.	.	+	117	1	persistent	4	0	2	0	0	0	0	DUF3408 domain-containing protein	0	DUF3408 domain-containing protein	.	.	.	.	#N/A	#N/A	OTHER	III	Cytoplasmic		#N/A
	GKKCCH_00634	EMNIEE_00682	GCA_001263815.1_ICE6	2	1	conjugation & transfer	T4SS / mating-pair formation	TraD	Conjugative transfer protein TraD, a mating-pair-formation component	inner membrane	High	ICEfinder product: DUF4122 domain-containing protein; curated: TraD; Bakta family consensus: DUF4122 domain-containing protein; recurrent neighborhood: adjacent to TraA/ParA-like ATPase [CPAEJD_00334] (62/62); adjacent to DUF3408 protein [AAIIIG_00096] (61/62); DUF3408 protein [BAOJBJ_01715] within ±2 genes (60/62)	Family-level call across 62 genes integrates all available annotations; the strongest concordant evidence supports TraD in the T4SS / mating-pair formation context. Explicit family-context evidence: recurrent neighborhood: adjacent to TraA/ParA-like ATPase [CPAEJD_00334] (62/62); adjacent to DUF3408 protein [AAIIIG_00096] (61/62); DUF3408 protein [BAOJBJ_01715] within ±2 genes (60/62).	.	+	196	1	persistent	2	0	1	0	0	0	0	Conjugative transposon protein TraD	traD	Conjugative transposon protein TraD	-	-	.	.	#N/A	#N/A	OTHER	IV	Cytoplasmic Membrane		#N/A
	CPAEJD_00334	EMNIEE_00683	GCA_001263815.1_ICE6	2	1	DNA replication, repair & maintenance	partition / stability	TraA/ParA-like ATPase	CobQ/MinD/ParA-family nucleotide-binding protein implicated in ICE partition or stability	cytoplasmic	High	ICEfinder product: CobQ/CobB/MinD/ParA nucleotide binding domain-containing protein; curated: TraA; Bakta family consensus: CobQ/CobB/MinD/ParA nucleotide binding domain-containing protein; recurrent neighborhood: adjacent to TraD [GKKCCH_00634] (62/64); adjacent to Conjugal transfer protein [ABJECD_01662] (55/64); DUF3408 protein [AAIIIG_00096] within ±2 genes (62/64)	Family-level call across 64 genes: KEGG and domain calls support a ParA-like partition ATPase; TraA is used as the family alias; domain evidence supports a ParA-like partition ATPase rather than a T4SS component. Explicit family-context evidence: recurrent neighborhood: adjacent to TraD [GKKCCH_00634] (62/64); adjacent to Conjugal transfer protein [ABJECD_01662] (55/64); DUF3408 protein [AAIIIG_00096] within ±2 genes (62/64).	.	+	246	1	persistent	3	0	3	0	0	0	0	CobQ/CobB/MinD/ParA nucleotide binding domain-containing protein	0	CobQ/CobB/MinD/ParA nucleotide binding domain-containing protein	D	CobQ/CobB/MinD/ParA nucleotide binding domain	K03496	chromosome partitioning protein	#N/A	#N/A	OTHER	#N/A	Cytoplasmic		#N/A
	ABJECD_01662	EMNIEE_00684	GCA_001263815.1_ICE6	2	1	conjugation & transfer	T4SS / mating-pair formation	Conjugal transfer protein	Conjugal transfer protein	inner membrane	Moderate	ICEfinder product: Conjugal transfer protein; Bakta family consensus: Conjugal transfer protein; recurrent neighborhood: adjacent to TraA/ParA-like ATPase [CPAEJD_00334] (55/55); adjacent to TraE [ABJECD_01269] (45/55); TraD [GKKCCH_00634] within ±2 genes (53/55)	Family-level call across 55 genes integrates all available annotations; the strongest concordant evidence supports Conjugal transfer protein in the T4SS / mating-pair formation context. Explicit family-context evidence: recurrent neighborhood: adjacent to TraA/ParA-like ATPase [CPAEJD_00334] (55/55); adjacent to TraE [ABJECD_01269] (45/55); TraD [GKKCCH_00634] within ±2 genes (53/55).	.	+	200	1	persistent	2	0	1	0	0	0	0	Conjugal transfer protein	0	Conjugal transfer protein	S	Psort location Cytoplasmic, score 8.96	.	.	#N/A	#N/A	OTHER	#N/A	Cytoplasmic Membrane		#N/A
	ABJECD_01269	EMNIEE_00685	GCA_001263815.1_ICE6	2	1	conjugation & transfer	T4SS / mating-pair formation	TraE	Conjugative transfer protein TraE, a mating-pair-formation component	inner membrane	High	ICEfinder: T4SS (putative conserved transmembrane protein found in conjugate transposon TraE); curated: TraE; Bakta family consensus: putative conserved transmembrane protein found in conjugate transposon TraE	Family-level call across 95 genes integrates all available annotations; the strongest concordant evidence supports TraE in the T4SS / mating-pair formation context.	.	+	99	1	persistent	2	0	2	0	0	0	T4SS	putative conserved transmembrane protein found in conjugate transposon TraE, B_traE	traE	putative conserved transmembrane protein found in conjugate transposon TraE	S	Psort location CytoplasmicMembrane, score	.	.	#N/A	#N/A	SP	#N/A	Cytoplasmic Membrane		#N/A
	AAIIIG_00091	EMNIEE_00686	GCA_001263815.1_ICE6	2	1	conjugation & transfer	T4SS / mating-pair formation	TraF	Conjugative transfer protein TraF, a mating-pair-formation component	inner membrane	High	ICEfinder: T4SS (Conjugal transfer protein TraF); curated: TraF; Bakta family consensus: Conjugal transfer protein TraF; recurrent neighborhood: adjacent to TraC/TraG ATPase [BPIAKI_00063] (58/64); adjacent to TraE [ABJECD_01269] (53/64); TraI [AAIIIG_00089] within ±2 genes (59/64)	Family-level call across 64 genes integrates all available annotations; the strongest concordant evidence supports TraF in the T4SS / mating-pair formation context. Explicit family-context evidence: recurrent neighborhood: adjacent to TraC/TraG ATPase [BPIAKI_00063] (58/64); adjacent to TraE [ABJECD_01269] (53/64); TraI [AAIIIG_00089] within ±2 genes (59/64).	.	+	125	1	persistent	3	0	6	0	0	0	T4SS	Conjugative transposon protein TraF, B_traF	traF	Conjugative transposon protein TraF	S	Conjugative transposon protein TraF	.	.	#N/A	#N/A	OTHER	#N/A	Cytoplasmic Membrane		#N/A
	BPIAKI_00063	EMNIEE_00687	GCA_001263815.1_ICE6	2	1	conjugation & transfer	T4SS / mating-pair formation	TraC/TraG ATPase	VirB4-like conjugative transfer ATPase annotated as TraC or TraG	cytoplasmic	High	ICEfinder: T4SS (Conjugal transfer ATP-binding protein TraC, virb4); curated: TraC/TraG; Bakta family consensus: Conjugal transfer ATP-binding protein TraC; recurrent neighborhood: adjacent to TraI [AAIIIG_00089] (59/62); adjacent to TraF [AAIIIG_00091] (58/62); TraJ [AAIIIG_00088] within ±2 genes (55/62)	Family-level call across 62 genes: TraC and TraG are alternate labels within one family; all evidence agrees on a VirB4-like T4SS ATPase. Explicit family-context evidence: recurrent neighborhood: adjacent to TraI [AAIIIG_00089] (59/62); adjacent to TraF [AAIIIG_00091] (58/62); TraJ [AAIIIG_00088] within ±2 genes (55/62).	.	+	828	1	persistent	2	0	1	0	0	0	T4SS	Conjugal transfer ATP-binding protein TraC, virb4	traC	Conjugal transfer ATP-binding protein TraC	U	Domain of unknown function, B. Theta Gene description (DUF3875)	.	.	#N/A	#N/A	OTHER	#N/A	Cytoplasmic		#N/A
	AAIIIG_00089	EMNIEE_00688	GCA_001263815.1_ICE6	2	1	conjugation & transfer	T4SS / mating-pair formation	TraI	Conjugative transfer protein TraI, a mating-pair-formation component	surface/extracellular candidate	High	ICEfinder: T4SS (Conjugal transfer protein); curated: TraI; Bakta family consensus: Conjugal transfer protein; recurrent neighborhood: adjacent to TraJ [AAIIIG_00088] (59/64); adjacent to TraC/TraG ATPase [BPIAKI_00063] (59/64); TraK [AAIIIG_00087] within ±2 genes (60/64)	Family-level call across 64 genes integrates all available annotations; the strongest concordant evidence supports TraI in the T4SS / mating-pair formation context. Explicit family-context evidence: recurrent neighborhood: adjacent to TraJ [AAIIIG_00088] (59/64); adjacent to TraC/TraG ATPase [BPIAKI_00063] (59/64); TraK [AAIIIG_00087] within ±2 genes (60/64).	.	+	209	1	persistent	2	0	7	0	0	0	T4SS	Conjugal transfer protein, B_traI	0	Conjugal transfer protein	U	COG NOG09946 non supervised orthologous group	.	.	#N/A	#N/A	SP	#N/A	Extracellular		#N/A
	AAIIIG_00088	EMNIEE_00689	GCA_001263815.1_ICE6	2	1	conjugation & transfer	T4SS / mating-pair formation	TraJ	Conjugative transfer protein TraJ, a mating-pair-formation component	inner membrane	High	ICEfinder: T4SS (Conjugative transposon protein TraJ); curated: TraJ; Bakta family consensus: Conjugative transposon protein TraJ; recurrent neighborhood: adjacent to TraI [AAIIIG_00089] (59/59); adjacent to TraK [AAIIIG_00087] (58/59); TraL [EIGBFJ_01927] within ±2 genes (58/59)	Family-level call across 59 genes integrates all available annotations; the strongest concordant evidence supports TraJ in the T4SS / mating-pair formation context. Explicit family-context evidence: recurrent neighborhood: adjacent to TraI [AAIIIG_00089] (59/59); adjacent to TraK [AAIIIG_00087] (58/59); TraL [EIGBFJ_01927] within ±2 genes (58/59).	.	+	357	1	persistent	2	0	0	0	0	0	T4SS	conjugative transposon protein TraJ, B_traJ	traJ	conjugative transposon protein TraJ	S	Conjugative transposon TraJ protein	K03201	type IV secretion system protein VirB6	#N/A	#N/A	OTHER	#N/A	Cytoplasmic Membrane		#N/A
	AAIIIG_00087	EMNIEE_00690	GCA_001263815.1_ICE6	2	1	conjugation & transfer	T4SS / mating-pair formation	TraK	Conjugative transfer protein TraK, a mating-pair-formation component	inner membrane	High	ICEfinder: T4SS (Conjugative transposon protein TraK); curated: TraK; Bakta family consensus: Conjugative transposon protein TraK; recurrent neighborhood: adjacent to TraL [EIGBFJ_01927] (63/66); adjacent to TraJ [AAIIIG_00088] (58/66); TraM [BPIAKI_00058] within ±2 genes (63/66)	Family-level call across 66 genes integrates all available annotations; the strongest concordant evidence supports TraK in the T4SS / mating-pair formation context. Explicit family-context evidence: recurrent neighborhood: adjacent to TraL [EIGBFJ_01927] (63/66); adjacent to TraJ [AAIIIG_00088] (58/66); TraM [BPIAKI_00058] within ±2 genes (63/66).	.	+	207	1	persistent	2	0	3	0	0	0	T4SS	conjugative transposon protein TraK, B_traK	traK	conjugative transposon protein TraK	U	Conjugative transposon TraK protein	.	.	#N/A	#N/A	OTHER	#N/A	Cytoplasmic Membrane		#N/A
	EIGBFJ_01927	EMNIEE_00691	GCA_001263815.1_ICE6	2	1	conjugation & transfer	T4SS / mating-pair formation	TraL	Conjugative transfer protein TraL, a mating-pair-formation component	inner membrane	High	ICEfinder: T4SS (DUF3989 domain-containing protein); curated: TraL; Bakta family consensus: DUF3989 domain-containing protein; recurrent neighborhood: adjacent to TraM [BPIAKI_00058] (63/63); adjacent to TraK [AAIIIG_00087] (63/63); TraN [AAIIIG_00084] within ±2 genes (60/63)	Family-level call across 63 genes integrates all available annotations; the strongest concordant evidence supports TraL in the T4SS / mating-pair formation context. Explicit family-context evidence: recurrent neighborhood: adjacent to TraM [BPIAKI_00058] (63/63); adjacent to TraK [AAIIIG_00087] (63/63); TraN [AAIIIG_00084] within ±2 genes (60/63).	.	+	102	1	persistent	2	0	0	0	0	0	T4SS	DUF3989 domain-containing protein, B_traL	0	DUF3989 domain-containing protein	.	.	.	.	#N/A	#N/A	OTHER	#N/A	Cytoplasmic Membrane		#N/A
	BPIAKI_00058	EMNIEE_00692	GCA_001263815.1_ICE6	2	1	conjugation & transfer	T4SS / mating-pair formation	TraM	Conjugative transfer protein TraM, a mating-pair-formation component	inner membrane	High	ICEfinder: T4SS (Conjugative transposon protein TraM); curated: TraM; Bakta family consensus: Conjugative transposon protein TraM; recurrent neighborhood: adjacent to TraL [EIGBFJ_01927] (63/63); adjacent to TraN [AAIIIG_00084] (60/63); TraK [AAIIIG_00087] within ±2 genes (63/63)	Family-level call across 63 genes integrates all available annotations; the strongest concordant evidence supports TraM in the T4SS / mating-pair formation context. Explicit family-context evidence: recurrent neighborhood: adjacent to TraL [EIGBFJ_01927] (63/63); adjacent to TraN [AAIIIG_00084] (60/63); TraK [AAIIIG_00087] within ±2 genes (63/63).	.	+	455	1	persistent	2	0	1	0	0	0	T4SS	conjugative transposon protein TraM, B_traM	traM	conjugative transposon protein TraM	S	Conjugative transposon TraM protein	.	.	#N/A	#N/A	OTHER	#N/A	Cytoplasmic Membrane		#N/A
	AAIIIG_00084	EMNIEE_00693	GCA_001263815.1_ICE6	2	1	conjugation & transfer	T4SS / mating-pair formation	TraN	Conjugative transfer protein TraN, a mating-pair-formation component	periplasmic	High	ICEfinder: T4SS (Conjugative transposon protein TraN); curated: TraN; Bakta family consensus: Conjugative transposon protein TraN; recurrent neighborhood: adjacent to TraO [AAIIIG_00083] (60/60); adjacent to TraM [BPIAKI_00058] (60/60); TraP [ABJECD_01673] within ±2 genes (60/60)	Family-level call across 60 genes integrates all available annotations; the strongest concordant evidence supports TraN in the T4SS / mating-pair formation context. Explicit family-context evidence: recurrent neighborhood: adjacent to TraO [AAIIIG_00083] (60/60); adjacent to TraM [BPIAKI_00058] (60/60); TraP [ABJECD_01673] within ±2 genes (60/60).	.	+	306	1	persistent	2	0	0	0	0	0	T4SS	conjugative transposon protein TraN, B_traN	traN	conjugative transposon protein TraN	U	Domain of unknown function (DUF4138)	.	.	#N/A	#N/A	SP	#N/A	Periplasmic		#N/A
	AAIIIG_00083	EMNIEE_00694	GCA_001263815.1_ICE6	2	1	conjugation & transfer	T4SS / mating-pair formation	TraO	Conjugative transfer protein TraO, a mating-pair-formation component	outer membrane/envelope	High	ICEfinder: T4SS (Conjugative transposon protein TraO); curated: TraO; Bakta family consensus: Conjugative transposon protein TraO; recurrent neighborhood: adjacent to TraP [ABJECD_01673] (63/63); adjacent to TraN [AAIIIG_00084] (60/63); TraQ [FFHFOF_01275] within ±2 genes (63/63)	Family-level call across 63 genes integrates all available annotations; the strongest concordant evidence supports TraO in the T4SS / mating-pair formation context. Explicit family-context evidence: recurrent neighborhood: adjacent to TraP [ABJECD_01673] (63/63); adjacent to TraN [AAIIIG_00084] (60/63); TraQ [FFHFOF_01275] within ±2 genes (63/63).	.	+	194	1	persistent	2	0	1	0	0	0	T4SS	Conjugative transposon protein TraO, B_traO	traO	Conjugative transposon protein TraO	S	Conjugative transposon protein TraO	.	.	#N/A	#N/A	SP	#N/A	Outer Membrane		#N/A
	ABJECD_01673	EMNIEE_00695	GCA_001263815.1_ICE6	2	1	conjugation & transfer	transfer-associated DNA primase	TraP/DnaG-like primase	conjugative-transfer TraP protein with a DnaG-like primase core	cytoplasmic	High	Curated TraP assignment; InterProScan in 63/63: CHC2 zinc finger, DnaG primase, DNA-primase core and Toprim-like signatures	CHC2 zinc-binding and DnaG/TOPRIM signatures support a transfer-associated primase role.	.	+	284	1	persistent	2	0	0	0	0	0	T4SS	toprim domain-containing protein, B_traP	0	toprim domain-containing protein	L	CHC2 zinc finger domain protein	.	.	#N/A	#N/A	OTHER	#N/A	Cytoplasmic		#N/A
	FFHFOF_01275	EMNIEE_00696	GCA_001263815.1_ICE6	2	1	conjugation & transfer	T4SS / mating-pair formation	TraQ	Conjugative transfer protein TraQ, a mating-pair-formation component	outer membrane/envelope	High	ICEfinder: T4SS (Conjugal transfer protein); curated: TraQ; Bakta family consensus: Conjugal transfer protein; recurrent neighborhood: adjacent to TraP [ABJECD_01673] (63/68); adjacent to Lysozyme [AAIIIG_00080] (61/68); TraO [AAIIIG_00083] within ±2 genes (63/68)	Family-level call across 68 genes integrates all available annotations; the strongest concordant evidence supports TraQ in the T4SS / mating-pair formation context. Explicit family-context evidence: recurrent neighborhood: adjacent to TraP [ABJECD_01673] (63/68); adjacent to Lysozyme [AAIIIG_00080] (61/68); TraO [AAIIIG_00083] within ±2 genes (63/68).	.	+	153	1	persistent	2	0	1	0	0	0	T4SS	DUF3872 domain-containing protein, B_traQ	0	DUF3872 domain-containing protein	S	COG NOG28378 non supervised orthologous group	.	.	#N/A	#N/A	LIPO	#N/A	Outer Membrane		#N/A
	AAIIIG_00080	EMNIEE_00697	GCA_001263815.1_ICE6	2	1	transport, secretion & cell-envelope functions	peptidoglycan hydrolysis	GH24 lysozyme	glycoside hydrolase family 24 (GH24) lysozyme	outer membrane/envelope	High	dbCAN on AAIIIG_00080: GH24 by HMMER (39–164), dbCAN-sub (GH24_e203), and DIAMOND (3 tools); InterProScan on AAIIIG_00080: PF00959/IPR002196 GH24 plus lysozyme-domain superfamily; ICEfinder, curated annotation and Bakta family consensus: lysozyme; SignalP Sec/SPI signal in 61/61; recurrent adjacency to TraQ and TraP	GH24 and lysozyme-domain evidence support peptidoglycan hydrolase activity. Its contribution to ICE transfer or cell lysis remains untested.	.	+	171	1	persistent	1	1	14	0	0	0	.	.	0	Lysozyme	S	lysozyme	K01185	lysozyme [EC:3.2.1.17]	#N/A	#N/A	SP	#N/A	Outer Membrane		#N/A	GH24
	AFKHLM_00657	EMNIEE_00698	GCA_001263815.1_ICE6	2	1	defense	thoeris defense system	ThsB	Thoeris protein ThsB TIR-like domain-containing protein	uncertain / conflicting prediction	High	PADLOC: thoeris_type_I; DefenseFinder: Thoeris__ThsB_Global; Bakta family consensus: Thoeris protein ThsB TIR-like domain-containing protein; PPanGGOLiN module_4 (7/8); recurrent neighborhood: adjacent to Lysozyme [AAIIIG_00080] (7/8); adjacent to ThsA [AFKHLM_00658] (7/8); TraQ [FFHFOF_01275] within ±2 genes (7/8)	Family-level call across 8 genes integrates all available annotations; the strongest concordant evidence supports ThsB in the Thoeris defense system context. Shared PPanGGOLiN-module context supports the pathway/locus tag. Explicit family-context evidence: PPanGGOLiN module_4 (7/8); recurrent neighborhood: adjacent to Lysozyme [AAIIIG_00080] (7/8); adjacent to ThsA [AFKHLM_00658] (7/8); TraQ [FFHFOF_01275] within ±2 genes (7/8).	.	+	188	1	cloud	1	0	3	0	0	module_4	.	.	thsB	Thoeris protein ThsB TIR-like domain-containing protein	-	-	.	.	thoeris_type_I	Thoeris__ThsB_Global	OTHER	IV	Extracellular		#N/A
	AFKHLM_00658	EMNIEE_00699	GCA_001263815.1_ICE6	2	1	defense	thoeris defense system	ThsA	Thoeris protein ThsA Macro domain-containing protein	inner membrane	High	PADLOC: thoeris_type_I; DefenseFinder: Thoeris_II__ThsA_new_petit; Bakta family consensus: Thoeris protein ThsA Macro domain-containing protein; PPanGGOLiN module_4 (6/7); recurrent neighborhood: adjacent to ThsB [AFKHLM_00657] (7/7); adjacent to TIR protein [AFKHLM_00659] (7/7); Lysozyme [AAIIIG_00080] within ±2 genes (6/7)	Family-level call across 7 genes integrates all available annotations; the strongest concordant evidence supports ThsA in the Thoeris defense system context. Shared PPanGGOLiN-module context supports the pathway/locus tag. Explicit family-context evidence: PPanGGOLiN module_4 (6/7); recurrent neighborhood: adjacent to ThsB [AFKHLM_00657] (7/7); adjacent to TIR protein [AFKHLM_00659] (7/7); Lysozyme [AAIIIG_00080] within ±2 genes (6/7).	.	+	273	1	cloud	0	0	2	0	0	module_4	.	.	thsA	Thoeris protein ThsA Macro domain-containing protein	K	phosphorelay signal transduction system	.	.	thoeris_type_I	Thoeris_II__ThsA_new_petit	OTHER	#N/A	Cytoplasmic Membrane		#N/A
	AFKHLM_00659	EMNIEE_00700	GCA_001263815.1_ICE6	2	1	defense	thoeris defense system	TIR protein	TIR domain-containing protein	cytoplasmic	High	PADLOC: thoeris_type_I; DefenseFinder: Thoeris__ThsB_Global; Bakta family consensus: TIR domain-containing protein; PPanGGOLiN module_4 (6/7); recurrent neighborhood: adjacent to ThsA [AFKHLM_00658] (7/7); ThsB [AFKHLM_00657] within ±2 genes (7/7)	Family-level call across 7 genes integrates all available annotations; the strongest concordant evidence supports TIR protein in the Thoeris defense system context. Shared PPanGGOLiN-module context supports the pathway/locus tag. Explicit family-context evidence: PPanGGOLiN module_4 (6/7); recurrent neighborhood: adjacent to ThsA [AFKHLM_00658] (7/7); ThsB [AFKHLM_00657] within ±2 genes (7/7).	.	+	231	1	cloud	1	0	2	0	0	module_4	.	.	0	TIR domain-containing protein	-	-	.	.	thoeris_type_I	Thoeris__ThsB_Global	OTHER	#N/A	Cytoplasmic		#N/A
	AAIIIG_00078	EMNIEE_00701	GCA_001263815.1_ICE6	2	1	DNA replication, repair & maintenance	ICE DNA maintenance	Helicase-like protein	Conserved ICE helicase-like protein	cytoplasmic	Moderate	ICEfinder product: Phage protein; Bakta family consensus: Helicase	Family-level call across 85 genes: Most family members are called helicase, while a minority retain only a nonspecific phage-protein label.	.	-	76	1	persistent	2	1	14	0	0	0	.	.	0	Helicase	-	-	.	.	#N/A	#N/A	OTHER	IV	Cytoplasmic		#N/A
	DKAHGB_00286	EMNIEE_00702	GCA_001263815.1_ICE6	2	1	unknown	uncharacterized ICE protein	Hypothetical protein	Hypothetical protein	cytoplasmic	Low	ICEfinder product: Hypothetical protein; curated: hypothetical; Bakta family consensus: Hypothetical protein; recurrent neighborhood: adjacent to Helicase-like protein [AAIIIG_00078] (54/64)	Family-level review across 64 genes found no specific molecular-function evidence beyond generic/hypothetical annotations; the tag is contextual, not a functional assignment. Explicit family-context evidence: recurrent neighborhood: adjacent to Helicase-like protein [AAIIIG_00078] (54/64).	.	-	84	1	persistent	2	0	2	0	0	0	.	.	0	hypothetical protein	S	Psort location Cytoplasmic, score 8.96	.	.	#N/A	#N/A	OTHER	IV	Cytoplasmic		#N/A
	AAIIIG_00077	EMNIEE_00703	GCA_001263815.1_ICE6	2	1	anti-defense	AcrIIA9-associated anti-defense cassette	PcfJ-like anti-defense accessory	putative PcfJ-family zinc-binding protein associated with an AcrIIA9-like anti-CRISPR	cytoplasmic	Moderate	PcfJ family consensus; recurrent immediate or ±2-gene linkage to AcrIIA9/PcfK and/or ArdA across the family; external PcfJ–AcrIIA9 linkage; predicted AcrIIA9–PcfJ fusion evidence	The pathway association is supported by recurrent synteny and evolutionary linkage, but the exact biochemical activity of PcfJ remains unknown.	.	-	424	1	persistent	4	0	2	0	0	0	.	.	0	PcfJ-like protein	S	Psort location Cytoplasmic, score 8.96	.	.	#N/A	#N/A	OTHER	#N/A	Cytoplasmic		#N/A
	AAIIIG_00076	EMNIEE_00704	GCA_001263815.1_ICE6	2	1	anti-defense	anti-restriction	ArdA	Antirestriction DNA-mimic protein ArdA	cytoplasmic	High	ICEfinder product: antirestriction protein ArdA; curated: DNA mimic protein; Bakta family consensus: Antirestriction protein ArdA; recurrent neighborhood: adjacent to PcfJ-like protein [AAIIIG_00077] (62/64); adjacent to AcrIIA9/PcfK-like [GDOKHC_00373] (60/64); DUF4942 protein [AAIIIG_00074] within ±2 genes (52/64)	Family-level call across 64 genes: Family-wide ICEfinder, Bakta, eggNOG, and curated calls concordantly identify ArdA. Explicit family-context evidence: recurrent neighborhood: adjacent to PcfJ-like protein [AAIIIG_00077] (62/64); adjacent to AcrIIA9/PcfK-like [GDOKHC_00373] (60/64); DUF4942 protein [AAIIIG_00074] within ±2 genes (52/64).	.	-	176	1	persistent	2	0	2	0	0	0	.	.	ardA	Antirestriction protein ArdA	S	Antirestriction protein (ArdA)	.	.	#N/A	#N/A	OTHER	IV	Cytoplasmic		#N/A
	GDOKHC_00373	EMNIEE_00705	GCA_001263815.1_ICE6	2	1	anti-defense	AcrIIA9-like anti-CRISPR	PcfK/AcrIIA9-like protein	PcfK-family protein with similarity to AcrIIA9-like anti-CRISPRs	cytoplasmic	Moderate	ICEfinder product: PcfK-like protein; DefenseFinder: acriia9; Bakta family consensus: PcfK-like protein; recurrent neighborhood: adjacent to ArdA [AAIIIG_00076] (60/63); adjacent to DUF4942 protein [AAIIIG_00074] (53/63); PcfJ-like protein [AAIIIG_00077] within ±2 genes (61/63)	Family similarity and recurrent anti-defense-locus context support an anti-defense placement, but anti-CRISPR activity has not been experimentally demonstrated for these Pg proteins.	.	-	138	1	persistent	4	0	3	0	0	0	.	.	0	PcfK-like protein	S	PcfK-like protein	.	.	#N/A	acriia9	OTHER	IV	Cytoplasmic		#N/A
	AAIIIG_00074	EMNIEE_00706	GCA_001263815.1_ICE6	2	1	anti-defense	anti-restriction / AcrIIA9-associated cassette	DUF4942 anti-defense-associated protein	DUF4942-family protein associated with an AcrIIA9/ArdA-containing anti-defense locus	cytoplasmic	Moderate	DUF4942 family consensus; invariant position between AcrIIA9/PcfK or ArdA and an intein/transposase in 53/53 occurrences; leading-region anti-defense and methyltransferase-like enrichment [Samuel2024]	Repeated locus architecture supports anti-defense pathway association; the protein's molecular activity is unknown and no methyltransferase mechanism is asserted.	.	-	196	1	persistent	2	0	0	0	0	0	.	.	0	DUF4942 domain-containing protein	-	-	.	.	#N/A	#N/A	OTHER	IV	Cytoplasmic		#N/A
	DDLCJE_01067	EMNIEE_00707	GCA_001263815.1_ICE6	2	1	transposition & mobile elements	protein-splicing intein	Intein	Intein	cytoplasmic	Moderate	ICEfinder product: Intein; Bakta family consensus: Intein; recurrent neighborhood: adjacent to Transposase [AAIIIG_00072] (56/56); adjacent to DUF4942 protein [AAIIIG_00074] (53/56); AcrIIA9/PcfK-like [GDOKHC_00373] within ±2 genes (53/56)	Family-level call across 56 genes integrates all available annotations; the strongest concordant evidence supports Intein in the protein-splicing intein context. Explicit family-context evidence: recurrent neighborhood: adjacent to Transposase [AAIIIG_00072] (56/56); adjacent to DUF4942 protein [AAIIIG_00074] (53/56); AcrIIA9/PcfK-like [GDOKHC_00373] within ±2 genes (53/56).	.	-	98	1	persistent	2	0	2	0	0	0	.	.	0	Intein	-	-	.	.	#N/A	#N/A	OTHER	IV	Cytoplasmic		#N/A
	AAIIIG_00072	EMNIEE_00708	GCA_001263815.1_ICE6	2	1	transposition & mobile elements	IS element / transposition	Transposase	Transposase	uncertain / conflicting prediction	High	ICEfinder product: Transposase; curated: transposase; Bakta family consensus: Transposase; recurrent neighborhood: adjacent to Intein [DDLCJE_01067] (56/64); adjacent to Tra-associated membrane protein [MCAPDE_01071] (50/64); DUF4942 protein [AAIIIG_00074] within ±2 genes (53/64)	Family-level call across 64 genes integrates all available annotations; the strongest concordant evidence supports Transposase in the IS element / transposition context. Explicit family-context evidence: recurrent neighborhood: adjacent to Intein [DDLCJE_01067] (56/64); adjacent to Tra-associated membrane protein [MCAPDE_01071] (50/64); DUF4942 protein [AAIIIG_00074] within ±2 genes (53/64).	.	-	72	1	persistent	3	0	4	0	0	0	.	.	0	Transposase	S	COG NOG33922 non supervised orthologous group	.	.	#N/A	#N/A	OTHER	#N/A	Extracellular		#N/A
	MCAPDE_01071	EMNIEE_00709	GCA_001263815.1_ICE6	2	1	conjugation & transfer	T4SS / mating-pair formation	Tra-associated membrane protein	Transmembrane protein associated with a conjugative transposon	inner membrane	Moderate	ICEfinder product: Transmembrane protein found in conjugate transposon; RiPPMiner: yes but no known class; Bakta family consensus: Transmembrane protein found in conjugate transposon; recurrent neighborhood: adjacent to Transposase [AAIIIG_00072] (50/50); Intein [DDLCJE_01067] within ±2 genes (50/50)	Family-level call across 50 genes: Fifty family members share the conjugative-transposon membrane-protein call; one unclassified RiPPMiner hit is treated as a likely false positive. Explicit family-context evidence: recurrent neighborhood: adjacent to Transposase [AAIIIG_00072] (50/50); Intein [DDLCJE_01067] within ±2 genes (50/50).	.	-	69	1	persistent	1	0	1	0	0	0	.	.	0	Trasnmembrane protein found in conjugate transposon	.	.	.	.	#N/A	#N/A	OTHER	#N/A	Cytoplasmic Membrane		#N/A
	AAIIIG_00123	CELAOB_01169	GCA_001274615.1_ICE7	2	1	integration	ICE integration	Integrase	Tyr recombinase domain-containing protein	cytoplasmic	High	ICEfinder: Integrase (Tyr recombinase domain-containing protein); curated: integrase; Bakta family consensus: Tyr recombinase domain-containing protein; recurrent neighborhood: adjacent to Lipoprotein [DKAHGB_00299] (61/63); Helix-turn-helix protein [AAIIIG_00121] within ±2 genes (63/63)	Family-level call across 63 genes integrates all available annotations; the strongest concordant evidence supports Integrase in the ICE integration context. Explicit family-context evidence: recurrent neighborhood: adjacent to Lipoprotein [DKAHGB_00299] (61/63); Helix-turn-helix protein [AAIIIG_00121] within ±2 genes (63/63).	.	+	411	1	persistent	2	0	4	0	0	0	Integrase	Tyr recombinase domain-containing protein, Phage_integrase	xerD	Tyr recombinase domain-containing protein	L	Belongs to the 'phage' integrase family	K04763	integrase/recombinase XerD	#N/A	#N/A	OTHER	#N/A	Cytoplasmic		#N/A
	DKAHGB_00299	CELAOB_01170	GCA_001274615.1_ICE7	2	1	unknown	uncharacterized COG3943 protein	COG3943 family protein	COG3943 family protein of unknown function	cytoplasmic	Low	eggNOG COG3943 family assignment in 65/65; SignalP OTHER and DeepLocPro cytoplasmic in 65/65; no N-terminal Sec signal, lipobox or membrane topology supporting a lipoprotein assignment	COG3943 family membership is supported, but no specific molecular function or export signal is established.	.	+	120	1	persistent	2	0	0	0	0	0	0	Lipoprotein	0	Lipoprotein	S	COG3943, virulence protein	.	.	#N/A	#N/A	OTHER	#N/A	Cytoplasmic		#N/A
	AAIIIG_00121	CELAOB_01171	GCA_001274615.1_ICE7	2	1	regulation & signaling	local transcriptional regulation	Helix-turn-helix protein	Helix-turn-helix domain-containing protein	cytoplasmic	Moderate	ICEfinder product: Helix-turn-helix domain-containing protein; Bakta family consensus: Helix-turn-helix domain-containing protein; recurrent neighborhood: adjacent to Helix-turn-helix protein [AAIIIG_00120] (65/65); adjacent to Lipoprotein [DKAHGB_00299] (62/65); DNA-binding protein [AAIIIG_00119] within ±2 genes (65/65)	Family-level call across 65 genes integrates all available annotations; the strongest concordant evidence supports Helix-turn-helix protein in the local transcriptional regulation context. Explicit family-context evidence: recurrent neighborhood: adjacent to Helix-turn-helix protein [AAIIIG_00120] (65/65); adjacent to Lipoprotein [DKAHGB_00299] (62/65); DNA-binding protein [AAIIIG_00119] within ±2 genes (65/65).	.	-	100	1	persistent	3	0	1	0	0	0	0	Helix-turn-helix domain-containing protein	0	Helix-turn-helix domain-containing protein	S	Helix-turn-helix domain	.	.	#N/A	#N/A	OTHER	#N/A	Cytoplasmic		#N/A
	AAIIIG_00120	CELAOB_01172	GCA_001274615.1_ICE7	2	1	regulation & signaling	local transcriptional regulation	Helix-turn-helix protein	Helix-turn-helix domain-containing protein	cytoplasmic	Moderate	ICEfinder product: Helix-turn-helix domain-containing protein; Bakta family consensus: Helix-turn-helix domain-containing protein; recurrent neighborhood: adjacent to DNA-binding protein [AAIIIG_00119] (65/65); adjacent to Helix-turn-helix protein [AAIIIG_00121] (65/65); Excisionase [DLBNKJ_00332] within ±2 genes (65/65)	Family-level call across 65 genes integrates all available annotations; the strongest concordant evidence supports Helix-turn-helix protein in the local transcriptional regulation context. Explicit family-context evidence: recurrent neighborhood: adjacent to DNA-binding protein [AAIIIG_00119] (65/65); adjacent to Helix-turn-helix protein [AAIIIG_00121] (65/65); Excisionase [DLBNKJ_00332] within ±2 genes (65/65).	.	-	92	1	persistent	2	0	0	0	0	0	0	Helix-turn-helix domain-containing protein	0	Helix-turn-helix domain-containing protein	K	COG NOG34759 non supervised orthologous group	.	.	#N/A	#N/A	OTHER	#N/A	Cytoplasmic		#N/A
	AAIIIG_00119	CELAOB_01173	GCA_001274615.1_ICE7	2	1	regulation & signaling	local transcriptional regulation	DNA-binding protein	DNA-binding protein	cytoplasmic	Moderate	ICEfinder product: DNA-binding protein; Bakta family consensus: DNA-binding protein; recurrent neighborhood: adjacent to Excisionase [DLBNKJ_00332] (65/65); adjacent to Helix-turn-helix protein [AAIIIG_00120] (65/65); Helix-turn-helix protein [AAIIIG_00121] within ±2 genes (65/65)	Family-level call across 65 genes integrates all available annotations; the strongest concordant evidence supports DNA-binding protein in the local transcriptional regulation context. Explicit family-context evidence: recurrent neighborhood: adjacent to Excisionase [DLBNKJ_00332] (65/65); adjacent to Helix-turn-helix protein [AAIIIG_00120] (65/65); Helix-turn-helix protein [AAIIIG_00121] within ±2 genes (65/65).	.	+	117	1	persistent	2	0	0	0	0	0	0	DNA-binding protein	0	DNA-binding protein	.	.	.	.	#N/A	#N/A	OTHER	#N/A	Cytoplasmic		#N/A
	DLBNKJ_00332	CELAOB_01174	GCA_001274615.1_ICE7	2	1	excision	ICE excision	Excisionase	Putative excisionase / recombination directionality factor	cytoplasmic	High	ICEfinder product: Excisionase; curated: excisionase; Bakta family consensus: Excisionase; recurrent neighborhood: adjacent to DNA-binding protein [AAIIIG_00119] (65/65); Helix-turn-helix protein [AAIIIG_00120] within ±2 genes (65/65)	Family-level call across 65 genes integrates all available annotations; the strongest concordant evidence supports Excisionase in the ICE excision context. Explicit family-context evidence: recurrent neighborhood: adjacent to DNA-binding protein [AAIIIG_00119] (65/65); Helix-turn-helix protein [AAIIIG_00120] within ±2 genes (65/65).	.	+	105	1	persistent	3	0	9	0	0	0	0	Excisionase	0	Excisionase	S	Helix-turn-helix domain	.	.	#N/A	#N/A	OTHER	#N/A	Cytoplasmic		#N/A
	AAIIIG_00117	CELAOB_01175	GCA_001274615.1_ICE7	2	1	defense	restriction–modification	DNA methyltransferase	Site-specific DNA-methyltransferase (adenine-specific)	cytoplasmic	High	ICEfinder: Defense (Site-specific DNA-methyltransferase (adenine-specific)); curated: methylase; DefenseFinder: RM_Type_II__Type_II_MTases_FAM_14/RM_Type_II__Type_II_MTases_FAM_13; recurrent neighborhood: adjacent to DUF1896 protein [AAIIIG_00116] (48/48); adjacent to Excisionase [DLBNKJ_00332] (41/48); DNA topoisomerase [AAIIIG_00115] within ±2 genes (45/48)	Family-level call across 48 genes integrates all available annotations; the strongest concordant evidence supports DNA methyltransferase in the restriction–modification context. Explicit family-context evidence: recurrent neighborhood: adjacent to DUF1896 protein [AAIIIG_00116] (48/48); adjacent to Excisionase [DLBNKJ_00332] (41/48); DNA topoisomerase [AAIIIG_00115] within ±2 genes (45/48).	.	-	1830	1	persistent	2	0	3	0	0	0	0	site-specific DNA-methyltransferase (adenine-specific)	0	site-specific DNA-methyltransferase (adenine-specific)	L	Helicase C-terminal domain protein	.	.	#N/A	RM_Type_II__Type_II_MTases_FAM_14	OTHER	#N/A	Cytoplasmic		#N/A	0
	AAIIIG_00116	CELAOB_01176	GCA_001274615.1_ICE7	2	1	DNA replication, repair & maintenance	DNA topology & modification	DUF1896 DNA-maintenance protein	putative DUF1896-family accessory protein of a topoisomerase–DNA-methylase cassette	cytoplasmic	Moderate	DUF1896 family consensus; immediate TopA/topoisomerase or DNA methylase neighbor in 63/64 occurrences; recurrent DUF3945/4099–topoisomerase–DUF1896–methylase architecture	This family is assigned to DNA maintenance from invariant cassette membership; its molecular activity remains unknown.	.	-	143	1	persistent	2	0	10	0	0	0	0	DUF1896 domain-containing protein	0	DUF1896 domain-containing protein	S	Domain of unknown function (DUF1896)	.	.	#N/A	#N/A	OTHER	III	Cytoplasmic		#N/A
	AAIIIG_00115	CELAOB_01177	GCA_001274615.1_ICE7	2	1	DNA replication, repair & maintenance	DNA topology	DNA topoisomerase	DNA topoisomerase	cytoplasmic	High	ICEfinder product: DNA topoisomerase; Bakta family consensus: DNA topoisomerase; KEGG: DNA topoisomerase III [EC:5.6.2.1]; recurrent neighborhood: adjacent to La-related/DUF3945 protein [AAIIIG_00114] (58/58); adjacent to DUF1896 protein [AAIIIG_00116] (58/58); DNA methyltransferase [AAIIIG_00117] within ±2 genes (45/58)	Family-level call across 58 genes integrates all available annotations; the strongest concordant evidence supports DNA topoisomerase in the DNA topology context. Explicit family-context evidence: recurrent neighborhood: adjacent to La-related/DUF3945 protein [AAIIIG_00114] (58/58); adjacent to DUF1896 protein [AAIIIG_00116] (58/58); DNA methyltransferase [AAIIIG_00117] within ±2 genes (45/58).	.	-	709	1	persistent	2	0	0	0	0	0	0	DNA topoisomerase	0	DNA topoisomerase	L	DNA topoisomerase	K03169	DNA topoisomerase III [EC:5.6.2.1]	#N/A	#N/A	OTHER	#N/A	Cytoplasmic		#N/A
Fig. 5H - vignette #1 [RL II]	AAIIIG_00114	CELAOB_01178	GCA_001274615.1_ICE7	2	1	DNA replication, repair & maintenance	DNA topology	DUF3945/DUF4099 topology protein	putative DUF3945/DUF4099-family accessory protein associated with type-IA DNA topoisomerases	cytoplasmic	Moderate	DUF3945/DUF4099 family consensus; direct adjacency to TopA/topoisomerase III in nearly all recurrent occurrences; conserved methylase/topoisomerase neighborhood; external bacterial genome synteny	The recurrent topoisomerase linkage strongly supports a DNA-topology role.	.	-	464	1	persistent	2	1	11	0	0	0	0	DUF3945 domain-containing protein	0	DUF3945 domain-containing protein	S	Protein of unknown function (DUF4099)	K11090	lupus La protein	#N/A	#N/A	OTHER	IV	Cytoplasmic		#N/A
Fig. 5H - vignette #1 [RL II]	MEBAHA_01384	CELAOB_01179	GCA_001274615.1_ICE7	2	1	regulation & signaling	local transcriptional regulation	TetR	TetR family transcriptional regulator	cytoplasmic	Moderate	ICEfinder product: TetR family transcriptional regulator; Bakta family consensus: TetR family transcriptional regulator; recurrent neighborhood: adjacent to La-related/DUF3945 protein [AAIIIG_00114] (2/2); adjacent to 3-oxoacyl-(Acyl carrier protein) synthase III [BAOJBJ_01728] (2/2); DNA topoisomerase [AAIIIG_00115] within ±2 genes (2/2)	Family-level call across 2 genes integrates all available annotations; the strongest concordant evidence supports TetR in the local transcriptional regulation context. Explicit family-context evidence: recurrent neighborhood: adjacent to La-related/DUF3945 protein [AAIIIG_00114] (2/2); adjacent to 3-oxoacyl-(Acyl carrier protein) synthase III [BAOJBJ_01728] (2/2); DNA topoisomerase [AAIIIG_00115] within ±2 genes (2/2).	.	+	227	1	cloud	1	1	0	GCA_001274615.1_ICE7_GCA_001274615.1|CP011996.1_RGP_0	spot_1	0	0	TetR family transcriptional regulator	tetR	TetR family transcriptional regulator	K	Bacterial regulatory proteins, tetR family	.	.	#N/A	#N/A	OTHER	#N/A	Cytoplasmic		#N/A
Fig. 5H - vignette #1 [RL II]	BAOJBJ_01728	CELAOB_01180	GCA_001274615.1_ICE7	2	1	biosynthesis & metabolism	3-oxoacyl-ACP synthase-associated biosynthesis	3-oxoacyl-(Acyl carrier protein) synthase III	Putative 3-oxoacyl-(Acyl carrier protein) synthase III	cytoplasmic	High	ICEfinder product: Putative 3-oxoacyl-(Acyl carrier protein) synthase III; Bakta family consensus: Putative 3-oxoacyl-(Acyl carrier protein) synthase III; KEGG: 3-oxoacyl-[acyl-carrier-protein] synthase III [EC:2.3.1.180]; recurrent neighborhood: adjacent to Thiopeptide-like RiPP precursor [AAIIIG_00110] (24/27); adjacent to TetR [AAIIIG_00113] (22/27); La-related/DUF3945 protein [AAIIIG_00114] within ±2 genes (27/27)	Family-level call across 27 genes integrates all available annotations; the strongest concordant evidence supports 3-oxoacyl-(Acyl carrier protein) synthase III in the 3-oxoacyl-ACP synthase-associated biosynthesis context. Explicit family-context evidence: recurrent neighborhood: adjacent to Thiopeptide-like RiPP precursor [AAIIIG_00110] (24/27); adjacent to TetR [AAIIIG_00113] (22/27); La-related/DUF3945 protein [AAIIIG_00114] within ±2 genes (27/27).	.	+	385	1	shell	0	2	4	GCA_001274615.1_ICE7_GCA_001274615.1|CP011996.1_RGP_0	spot_1	0	0	Putative 3-oxoacyl-(Acyl carrier protein) synthase III	0	Putative 3-oxoacyl-(Acyl carrier protein) synthase III	I	synthase III	K00648	3-oxoacyl-[acyl-carrier-protein] synthase III [EC:2.3.1.180]	#N/A	#N/A	OTHER	#N/A	Cytoplasmic		#N/A
Fig. 5H - vignette #1 [RL II]	AAIIIG_00110	CELAOB_01181	GCA_001274615.1_ICE7	2	1	biosynthesis & metabolism	thiopeptide-like RiPP synthesis & export	Thiopeptide-like RiPP precursor	thiopeptide-like RiPP precursor	surface/extracellular candidate	High	ICEfinder product: Hypothetical protein; curated: secreted natural product precursor - thiopeptide-like/secreted natural product precursor (thiopeptide-like); RiPPMiner: thiopeptide; PPanGGOLiN module_3 (30/34); recurrent neighborhood: adjacent to Radical SAM domain protein [AAIIIG_00109] (33/34); adjacent to 3-oxoacyl-(Acyl carrier protein) synthase III [BAOJBJ_01728] (24/34); Outer membrane protein beta-barrel protein [AAIIIG_00108] within ±2 genes (32/34)	Family-level call across 34 genes: The family-level curated call and class-specific RiPPMiner prediction agree, with supporting shared-module context. Shared PPanGGOLiN-module context supports the pathway/locus tag. Explicit family-context evidence: PPanGGOLiN module_3 (30/34); recurrent neighborhood: adjacent to Radical SAM domain protein [AAIIIG_00109] (33/34); adjacent to 3-oxoacyl-(Acyl carrier protein) synthase III [BAOJBJ_01728] (24/34); Outer membrane protein beta-barrel protein [AAIIIG_00108] within ±2 genes (32/34).	.	+	64	1	shell	0	2	6	GCA_001274615.1_ICE7_GCA_001274615.1|CP011996.1_RGP_0	spot_1	module_3	0	hypothetical protein	0	hypothetical protein	.	.	.	.	#N/A	#N/A	OTHER	I	Extracellular		thiopeptide
Fig. 5H - vignette #1 [RL II]	AAIIIG_00109	CELAOB_01182	GCA_001274615.1_ICE7	2	1	biosynthesis & metabolism	thiopeptide-like RiPP synthesis & export	Radical SAM domain protein	Radical SAM domain protein	cytoplasmic	Moderate	ICEfinder product: Radical SAM domain protein; Bakta family consensus: Radical SAM domain protein; KEGG: uncharacterized protein; PPanGGOLiN module_3 (29/33); recurrent neighborhood: adjacent to Thiopeptide-like RiPP precursor [AAIIIG_00110] (33/33); adjacent to Outer membrane protein beta-barrel protein [AAIIIG_00108] (32/33); ABC transporter ATPase [CELAOB_01840] within ±2 genes (32/33)	Family-level call across 33 genes integrates all available annotations; the strongest concordant evidence supports Radical SAM domain protein in the thiopeptide-like RiPP synthesis & export context. Shared PPanGGOLiN-module context supports the pathway/locus tag. Explicit family-context evidence: PPanGGOLiN module_3 (29/33); recurrent neighborhood: adjacent to Thiopeptide-like RiPP precursor [AAIIIG_00110] (33/33); adjacent to Outer membrane protein beta-barrel protein [AAIIIG_00108] (32/33); ABC transporter ATPase [CELAOB_01840] within ±2 genes (32/33).	.	+	432	1	shell	0	2	1	GCA_001274615.1_ICE7_GCA_001274615.1|CP011996.1_RGP_0	spot_1	module_3	0	Radical SAM domain protein	0	Radical SAM domain protein	.	.	K06871	uncharacterized protein	#N/A	#N/A	OTHER	#N/A	Cytoplasmic		#N/A
Fig. 5H - vignette #1 [RL II]	AAIIIG_00108	CELAOB_01183	GCA_001274615.1_ICE7	2	1	transport, secretion & cell-envelope functions	thiopeptide-like RiPP synthesis & export	Outer membrane protein beta-barrel protein	Outer membrane protein beta-barrel domain-containing protein	outer membrane/envelope	High	ICEfinder product: Outer membrane protein beta-barrel domain-containing protein; Bakta family consensus: Outer membrane protein beta-barrel domain-containing protein; KEGG: outer membrane receptor for ferrienterochelin and colicins; PPanGGOLiN module_3 (29/33); recurrent neighborhood: adjacent to ABC transporter ATPase [CELAOB_01840] (33/33); adjacent to Radical SAM domain protein [AAIIIG_00109] (32/33); HlyD/Wzz-like export protein [ABJECD_01650] within ±2 genes (33/33)	Family-level call across 33 genes integrates all available annotations; the strongest concordant evidence supports Outer membrane protein beta-barrel protein in the thiopeptide-like RiPP synthesis & export context. Shared PPanGGOLiN-module context supports the pathway/locus tag. Explicit family-context evidence: PPanGGOLiN module_3 (29/33); recurrent neighborhood: adjacent to ABC transporter ATPase [CELAOB_01840] (33/33); adjacent to Radical SAM domain protein [AAIIIG_00109] (32/33); HlyD/Wzz-like export protein [ABJECD_01650] within ±2 genes (33/33).	.	+	761	1	shell	1	1	1	GCA_001274615.1_ICE7_GCA_001274615.1|CP011996.1_RGP_0	spot_1	module_3	0	Outer membrane protein beta-barrel domain-containing protein	0	Outer membrane protein beta-barrel domain-containing protein	.	.	K16089	outer membrane receptor for ferrienterochelin and colicins	#N/A	#N/A	SP	#N/A	Outer Membrane		#N/A
Fig. 5H - vignette #1 [RL II]	CELAOB_01840	CELAOB_01184	GCA_001274615.1_ICE7	2	1	transport, secretion & cell-envelope functions	ABC transport / RiPP-associated export	ABC transporter ATPase	ABC transporter ATP-binding protein, peptidase-containing in some family members	inner membrane	High	ICEfinder product: ABC transporter, ATP-binding protein; curated: graspetide synthesis; Bakta family consensus: ABC transporter, ATP-binding protein; recurrent neighborhood: adjacent to HlyD/Wzz-like export protein [ABJECD_01650] (54/76)	Family-level call across 76 genes: The family is molecularly an ABC transporter; RiPP export applies to the relevant locus contexts rather than changing the protein category. Explicit family-context evidence: recurrent neighborhood: adjacent to HlyD/Wzz-like export protein [ABJECD_01650] (54/76).	.	+	727	1	persistent	1	1	7	0	0	0	0	ABC transporter, ATP-binding protein	0	ABC transporter, ATP-binding protein	V	ABC transporter, ATP-binding protein	K06147	ATP-binding cassette, subfamily B, bacterial	#N/A	#N/A	OTHER	#N/A	Cytoplasmic Membrane		#N/A
Fig. 5H - vignette #1 [RL II]	ABJECD_01650	CELAOB_01185	GCA_001274615.1_ICE7	2	1	transport, secretion & cell-envelope functions	ABC-dependent tripartite trans-envelope export	HlyD/Wzz-like export protein	HlyD/Wzz-like membrane component of an ABC-dependent trans-envelope export system	inner membrane	Moderate	ICEfinder product: Polysaccharide chain length determinant N-terminal domain-containing protein; Bakta family consensus: Polysaccharide chain length determinant N-terminal domain-containing protein; recurrent neighborhood: adjacent to ABC transporter ATPase [CELAOB_01840] (54/55)	Family-level call across 55 genes: The family spans HlyD membrane-fusion and Wzz-like chain-length-determinant-domain calls; adjacency to an ABC transporter in 54/55 occurrences supports a conservative ABC-dependent export assignment. Explicit family-context evidence: recurrent neighborhood: adjacent to ABC transporter ATPase [CELAOB_01840] (54/55).	.	+	164	1	persistent	1	1	3	0	0	0	0	Polysaccharide chain length determinant N-terminal domain-containing protein	0	Polysaccharide chain length determinant N-terminal domain-containing protein	-	-	.	.	#N/A	#N/A	OTHER	#N/A	Cytoplasmic Membrane		#N/A
Fig. 5H - vignette #1 [RL II]	AAIIIG_00105	CELAOB_01186	GCA_001274615.1_ICE7	2	1	biosynthesis & metabolism	unclassified RiPP precursor candidate	Putative RiPP precursor	putative unclassified RiPP precursor peptide	surface/extracellular candidate	Moderate	RiPPMiner on EBIEGD_00917: RiPP precursor positive with no known class; 84-aa representative; PPanGGOLiN module_3 in 31/35; recurrent adjacency to an HlyD/Wzz-like export protein in 35/35 and an ABC transporter within two genes in 34/35; source: http://www.nii.ac.in/~priyesh/lantipepDB/new_predictions/6a63c12e5f1d4/result.html	RiPPMiner and the conserved export-locus context support an unclassified RiPP precursor candidate; the peptide class and post-translational modifications remain unknown.	.	+	84	1	shell	1	1	3	0	0	module_3	0	hypothetical protein	0	hypothetical protein	.	.	.	.	#N/A	#N/A	OTHER	IV	Extracellular		yes but no known class
Fig. 5H - vignette #1 [RL II]	AAIIIG_00104	CELAOB_01187	GCA_001274615.1_ICE7	2	1	regulation & signaling	ICE transfer regulation	RteC	RteC protein	cytoplasmic	Moderate	ICEfinder product: RteC protein; Bakta family consensus: RteC protein; PPanGGOLiN module_3 (30/35); recurrent neighborhood: adjacent to B box-type protein [AAIIIG_00103] (32/35); adjacent to Putative RiPP-associated protein [AAIIIG_00105] (31/35); MobC [DKAHGB_00782] within ±2 genes (34/35)	Family-level call across 35 genes integrates all available annotations; the strongest concordant evidence supports RteC in the ICE transfer regulation context. PPanGGOLiN-module context was considered but did not override the protein-level function. Explicit family-context evidence: PPanGGOLiN module_3 (30/35); recurrent neighborhood: adjacent to B box-type protein [AAIIIG_00103] (32/35); adjacent to Putative RiPP-associated protein [AAIIIG_00105] (31/35); MobC [DKAHGB_00782] within ±2 genes (34/35).	.	+	119	1	shell	1	1	3	0	0	module_3	0	RteC protein	rteC	RteC protein	S	RteC protein	.	.	#N/A	#N/A	OTHER	#N/A	Cytoplasmic		#N/A
Fig. 5H - vignette #1 [RL II]	AAIIIG_00103	CELAOB_01188	GCA_001274615.1_ICE7	2	1	unknown	uncharacterized ICE protein	B box-type protein	B box-type domain-containing protein	inner membrane	Low	ICEfinder product: B box-type domain-containing protein; Bakta family consensus: B box-type domain-containing protein; KEGG: palmitoyltransferase [EC:2.3.1.225]; recurrent neighborhood: adjacent to MobC [DKAHGB_00782] (57/57); MobB [GDOKHC_00402] within ±2 genes (55/57)	Family-level review across 57 genes found no specific molecular-function evidence beyond generic/hypothetical annotations; the tag is contextual, not a functional assignment. Explicit family-context evidence: recurrent neighborhood: adjacent to MobC [DKAHGB_00782] (57/57); MobB [GDOKHC_00402] within ±2 genes (55/57).	.	-	147	1	persistent	1	1	4	0	0	0	0	B box-type domain-containing protein	0	B box-type domain-containing protein	.	.	.	.	#N/A	#N/A	OTHER	#N/A	Cytoplasmic Membrane		#N/A
	DKAHGB_00782	CELAOB_01189	GCA_001274615.1_ICE7	2	1	conjugation & transfer	T4CP	MobC	MobC-like conjugative coupling protein	inner membrane	High	ICEfinder: T4CP (YWFCY domain-containing protein); curated: mobC; Bakta family consensus: YWFCY domain-containing protein	Family-level call across 109 genes integrates all available annotations; the strongest concordant evidence supports MobC in the T4CP context.	.	-	670	1	persistent	2	0	3	0	0	0	T4CP	YWFCY domain-containing protein, t4cp2	virD4	YWFCY domain-containing protein	U	Type IV secretory system Conjugative DNA transfer	.	.	#N/A	#N/A	OTHER	#N/A	Cytoplasmic Membrane		#N/A
	GDOKHC_00402	CELAOB_01190	GCA_001274615.1_ICE7	2	1	conjugation & transfer	relaxosome / mobilization	MobB	MobB-like relaxosome or mobilization protein	cytoplasmic	High	ICEfinder: Relaxase (Conjugal transfer protein MobB); curated: MobB; Bakta family consensus: Conjugal transfer protein MobB; recurrent neighborhood: adjacent to MobA [ABJECD_01656] (64/64); adjacent to MobC [DKAHGB_00782] (62/64); CobQ/CobB/MinD/ParA nucleotide binding protein [AAIIIG_00098] within ±2 genes (58/64)	Family-level call across 64 genes integrates all available annotations; the strongest concordant evidence supports MobB in the relaxosome / mobilization context. Explicit family-context evidence: recurrent neighborhood: adjacent to MobA [ABJECD_01656] (64/64); adjacent to MobC [DKAHGB_00782] (62/64); CobQ/CobB/MinD/ParA nucleotide binding protein [AAIIIG_00098] within ±2 genes (58/64).	.	-	409	1	persistent	2	0	1	0	0	0	Relaxase	Conjugal transfer protein MobB, MOBP1	mobB	Conjugal transfer protein MobB	U	Relaxase mobilization nuclease domain protein	.	.	#N/A	#N/A	OTHER	#N/A	Cytoplasmic		#N/A
	ABJECD_01656	CELAOB_01191	GCA_001274615.1_ICE7	2	1	conjugation & transfer	relaxosome / mobilization	MobA	MobA-like relaxosome or mobilization protein	cytoplasmic	High	ICEfinder product: MobA protein; curated: mobA; Bakta family consensus: MobA protein; recurrent neighborhood: adjacent to MobB [GDOKHC_00402] (65/72); adjacent to CobQ/CobB/MinD/ParA nucleotide binding protein [AAIIIG_00098] (59/72); MobC [DKAHGB_00782] within ±2 genes (62/72)	Family-level call across 72 genes integrates all available annotations; the strongest concordant evidence supports MobA in the relaxosome / mobilization context. Explicit family-context evidence: recurrent neighborhood: adjacent to MobB [GDOKHC_00402] (65/72); adjacent to CobQ/CobB/MinD/ParA nucleotide binding protein [AAIIIG_00098] (59/72); MobC [DKAHGB_00782] within ±2 genes (62/72).	.	-	132	1	persistent	2	0	4	0	0	0	0	MobA protein	mobA	MobA protein	-	-	.	.	#N/A	#N/A	OTHER	#N/A	Cytoplasmic		#N/A
	OJMGJD_00479	CELAOB_01192	GCA_001274615.1_ICE7	2	1	unknown	uncharacterized ICE protein	Hypothetical protein	Hypothetical protein	cytoplasmic	Low	ICEfinder product: Hypothetical protein; Bakta family consensus: Hypothetical protein; recurrent neighborhood: adjacent to CobQ/CobB/MinD/ParA nucleotide binding protein [AAIIIG_00098] (3/3); adjacent to MobA [ABJECD_01656] (2/3); DUF3408 protein [BAOJBJ_01715] within ±2 genes (3/3)	Family-level review across 3 genes found no specific molecular-function evidence beyond generic/hypothetical annotations; the tag is contextual, not a functional assignment. Explicit family-context evidence: recurrent neighborhood: adjacent to CobQ/CobB/MinD/ParA nucleotide binding protein [AAIIIG_00098] (3/3); adjacent to MobA [ABJECD_01656] (2/3); DUF3408 protein [BAOJBJ_01715] within ±2 genes (3/3).	.	+	141	1	cloud	2	0	1	0	0	0	0	hypothetical protein	0	hypothetical protein	.	.	.	.	#N/A	#N/A	OTHER	#N/A	Cytoplasmic		#N/A
	AAIIIG_00098	CELAOB_01193	GCA_001274615.1_ICE7	2	1	DNA replication, repair & maintenance	partition / stability	CobQ/CobB/MinD/ParA nucleotide binding protein	CobQ/CobB/MinD/ParA nucleotide binding domain-containing protein	cytoplasmic	High	ICEfinder product: CobQ/CobB/MinD/ParA nucleotide binding domain-containing protein; Bakta family consensus: CobQ/CobB/MinD/ParA nucleotide binding domain-containing protein; KEGG: chromosome partitioning protein; recurrent neighborhood: adjacent to DUF3408 protein [BAOJBJ_01715] (61/63); adjacent to MobA [ABJECD_01656] (59/63); DUF3408 protein [AAIIIG_00096] within ±2 genes (61/63)	Family-level call across 63 genes integrates all available annotations; the strongest concordant evidence supports CobQ/CobB/MinD/ParA nucleotide binding protein in the partition / stability context. Explicit family-context evidence: recurrent neighborhood: adjacent to DUF3408 protein [BAOJBJ_01715] (61/63); adjacent to MobA [ABJECD_01656] (59/63); DUF3408 protein [AAIIIG_00096] within ±2 genes (61/63).	.	+	260	1	persistent	2	0	3	0	0	0	0	CobQ/CobB/MinD/ParA nucleotide binding domain-containing protein	0	CobQ/CobB/MinD/ParA nucleotide binding domain-containing protein	D	CobQ CobB MinD ParA nucleotide binding domain	K03496	chromosome partitioning protein	#N/A	#N/A	OTHER	#N/A	Cytoplasmic		#N/A
	BAOJBJ_01715	CELAOB_01194	GCA_001274615.1_ICE7	2	1	conjugation & transfer	T4SS / mobilization-associated transfer backbone	DUF3408 transfer protein	putative DUF3408-family component of the conjugative transfer backbone	cytoplasmic	Moderate	DUF3408 family consensus; persistent occurrence between TraD/ParA/MobA/MobB or Relaxase/MobA/TraA/TraE/TraG families; conserved Bacteroidales conjugative-region context [Coyne2014]	Repeated family-level synteny supports a conjugation/transfer role even though the molecular activity of DUF3408 remains unknown.	.	+	142	1	persistent	2	0	1	0	0	0	0	DUF3408 domain-containing protein	0	DUF3408 domain-containing protein	.	.	.	.	#N/A	#N/A	OTHER	IV	Cytoplasmic		#N/A
	AAIIIG_00096	CELAOB_01195	GCA_001274615.1_ICE7	2	1	conjugation & transfer	T4SS / mobilization-associated transfer backbone	DUF3408 transfer protein	putative DUF3408-family component of the conjugative transfer backbone	cytoplasmic	Moderate	DUF3408 family consensus; persistent occurrence between TraD/ParA/MobA/MobB or Relaxase/MobA/TraA/TraE/TraG families; conserved Bacteroidales conjugative-region context [Coyne2014]	Repeated family-level synteny supports a conjugation/transfer role even though the molecular activity of DUF3408 remains unknown.	.	+	117	1	persistent	4	0	2	0	0	0	0	DUF3408 domain-containing protein	0	DUF3408 domain-containing protein	.	.	.	.	#N/A	#N/A	OTHER	III	Cytoplasmic		#N/A
	GKKCCH_00634	CELAOB_01196	GCA_001274615.1_ICE7	2	1	conjugation & transfer	T4SS / mating-pair formation	TraD	Conjugative transfer protein TraD, a mating-pair-formation component	inner membrane	High	ICEfinder product: DUF4122 domain-containing protein; curated: TraD; Bakta family consensus: DUF4122 domain-containing protein; recurrent neighborhood: adjacent to TraA/ParA-like ATPase [CPAEJD_00334] (62/62); adjacent to DUF3408 protein [AAIIIG_00096] (61/62); DUF3408 protein [BAOJBJ_01715] within ±2 genes (60/62)	Family-level call across 62 genes integrates all available annotations; the strongest concordant evidence supports TraD in the T4SS / mating-pair formation context. Explicit family-context evidence: recurrent neighborhood: adjacent to TraA/ParA-like ATPase [CPAEJD_00334] (62/62); adjacent to DUF3408 protein [AAIIIG_00096] (61/62); DUF3408 protein [BAOJBJ_01715] within ±2 genes (60/62).	.	+	197	1	persistent	2	0	1	0	0	0	0	DUF4122 domain-containing protein	0	DUF4122 domain-containing protein	.	.	.	.	#N/A	#N/A	OTHER	IV	Cytoplasmic Membrane	Conjugative transposon protein TraD	#N/A
	CPAEJD_00334	CELAOB_01197	GCA_001274615.1_ICE7	2	1	DNA replication, repair & maintenance	partition / stability	TraA/ParA-like ATPase	CobQ/MinD/ParA-family nucleotide-binding protein implicated in ICE partition or stability	cytoplasmic	High	ICEfinder product: CobQ/CobB/MinD/ParA nucleotide binding domain-containing protein; curated: TraA; Bakta family consensus: CobQ/CobB/MinD/ParA nucleotide binding domain-containing protein; recurrent neighborhood: adjacent to TraD [GKKCCH_00634] (62/64); adjacent to Conjugal transfer protein [ABJECD_01662] (55/64); DUF3408 protein [AAIIIG_00096] within ±2 genes (62/64)	Family-level call across 64 genes: KEGG and domain calls support a ParA-like partition ATPase; TraA is used as the family alias; domain evidence supports a ParA-like partition ATPase rather than a T4SS component. Explicit family-context evidence: recurrent neighborhood: adjacent to TraD [GKKCCH_00634] (62/64); adjacent to Conjugal transfer protein [ABJECD_01662] (55/64); DUF3408 protein [AAIIIG_00096] within ±2 genes (62/64).	.	+	246	1	persistent	3	0	3	0	0	0	0	CobQ/CobB/MinD/ParA nucleotide binding domain-containing protein	0	CobQ/CobB/MinD/ParA nucleotide binding domain-containing protein	D	CobQ/CobB/MinD/ParA nucleotide binding domain	K03496	chromosome partitioning protein	#N/A	#N/A	OTHER	#N/A	Cytoplasmic		#N/A
	ABJECD_01662	CELAOB_01198	GCA_001274615.1_ICE7	2	1	conjugation & transfer	T4SS / mating-pair formation	Conjugal transfer protein	Conjugal transfer protein	inner membrane	Moderate	ICEfinder product: Conjugal transfer protein; Bakta family consensus: Conjugal transfer protein; recurrent neighborhood: adjacent to TraA/ParA-like ATPase [CPAEJD_00334] (55/55); adjacent to TraE [ABJECD_01269] (45/55); TraD [GKKCCH_00634] within ±2 genes (53/55)	Family-level call across 55 genes integrates all available annotations; the strongest concordant evidence supports Conjugal transfer protein in the T4SS / mating-pair formation context. Explicit family-context evidence: recurrent neighborhood: adjacent to TraA/ParA-like ATPase [CPAEJD_00334] (55/55); adjacent to TraE [ABJECD_01269] (45/55); TraD [GKKCCH_00634] within ±2 genes (53/55).	.	+	195	1	persistent	2	0	1	0	0	0	0	Conjugal transfer protein	0	Conjugal transfer protein	S	Psort location Cytoplasmic, score 8.96	.	.	#N/A	#N/A	OTHER	#N/A	Cytoplasmic Membrane		#N/A
	ABJECD_01269	CELAOB_01199	GCA_001274615.1_ICE7	2	1	conjugation & transfer	T4SS / mating-pair formation	TraE	Conjugative transfer protein TraE, a mating-pair-formation component	inner membrane	High	ICEfinder: T4SS (putative conserved transmembrane protein found in conjugate transposon TraE); curated: TraE; Bakta family consensus: putative conserved transmembrane protein found in conjugate transposon TraE	Family-level call across 95 genes integrates all available annotations; the strongest concordant evidence supports TraE in the T4SS / mating-pair formation context.	.	+	99	1	persistent	2	0	2	0	0	0	T4SS	putative conserved transmembrane protein found in conjugate transposon TraE, B_traE	traE	putative conserved transmembrane protein found in conjugate transposon TraE	S	Psort location CytoplasmicMembrane, score	.	.	#N/A	#N/A	SP	#N/A	Cytoplasmic Membrane		#N/A
	AAIIIG_00091	CELAOB_01200	GCA_001274615.1_ICE7	2	1	conjugation & transfer	T4SS / mating-pair formation	TraF	Conjugative transfer protein TraF, a mating-pair-formation component	inner membrane	High	ICEfinder: T4SS (Conjugal transfer protein TraF); curated: TraF; Bakta family consensus: Conjugal transfer protein TraF; recurrent neighborhood: adjacent to TraC/TraG ATPase [BPIAKI_00063] (58/64); adjacent to TraE [ABJECD_01269] (53/64); TraI [AAIIIG_00089] within ±2 genes (59/64)	Family-level call across 64 genes integrates all available annotations; the strongest concordant evidence supports TraF in the T4SS / mating-pair formation context. Explicit family-context evidence: recurrent neighborhood: adjacent to TraC/TraG ATPase [BPIAKI_00063] (58/64); adjacent to TraE [ABJECD_01269] (53/64); TraI [AAIIIG_00089] within ±2 genes (59/64).	.	+	125	1	persistent	3	0	6	0	0	0	T4SS	Conjugal transfer protein TraF, B_traF	traF	Conjugal transfer protein TraF	S	Conjugative transposon protein TraF	.	.	#N/A	#N/A	OTHER	#N/A	Cytoplasmic Membrane		#N/A
	BPIAKI_00063	CELAOB_01201	GCA_001274615.1_ICE7	2	1	conjugation & transfer	T4SS / mating-pair formation	TraC/TraG ATPase	VirB4-like conjugative transfer ATPase annotated as TraC or TraG	cytoplasmic	High	ICEfinder: T4SS (Conjugal transfer ATP-binding protein TraC, virb4); curated: TraC/TraG; Bakta family consensus: Conjugal transfer ATP-binding protein TraC; recurrent neighborhood: adjacent to TraI [AAIIIG_00089] (59/62); adjacent to TraF [AAIIIG_00091] (58/62); TraJ [AAIIIG_00088] within ±2 genes (55/62)	Family-level call across 62 genes: TraC and TraG are alternate labels within one family; all evidence agrees on a VirB4-like T4SS ATPase. Explicit family-context evidence: recurrent neighborhood: adjacent to TraI [AAIIIG_00089] (59/62); adjacent to TraF [AAIIIG_00091] (58/62); TraJ [AAIIIG_00088] within ±2 genes (55/62).	.	+	828	1	persistent	2	0	1	0	0	0	T4SS	Conjugal transfer ATP-binding protein TraC, virb4	traC	Conjugal transfer ATP-binding protein TraC	U	Domain of unknown function, B. Theta Gene description (DUF3875)	.	.	#N/A	#N/A	OTHER	#N/A	Cytoplasmic		#N/A
	AAIIIG_00089	CELAOB_01202	GCA_001274615.1_ICE7	2	1	conjugation & transfer	T4SS / mating-pair formation	TraI	Conjugative transfer protein TraI, a mating-pair-formation component	surface/extracellular candidate	High	ICEfinder: T4SS (Conjugal transfer protein); curated: TraI; Bakta family consensus: Conjugal transfer protein; recurrent neighborhood: adjacent to TraJ [AAIIIG_00088] (59/64); adjacent to TraC/TraG ATPase [BPIAKI_00063] (59/64); TraK [AAIIIG_00087] within ±2 genes (60/64)	Family-level call across 64 genes integrates all available annotations; the strongest concordant evidence supports TraI in the T4SS / mating-pair formation context. Explicit family-context evidence: recurrent neighborhood: adjacent to TraJ [AAIIIG_00088] (59/64); adjacent to TraC/TraG ATPase [BPIAKI_00063] (59/64); TraK [AAIIIG_00087] within ±2 genes (60/64).	.	+	209	1	persistent	2	0	7	0	0	0	T4SS	Conjugal transfer protein, B_traI	0	Conjugal transfer protein	U	COG NOG09946 non supervised orthologous group	.	.	#N/A	#N/A	SP	#N/A	Extracellular		#N/A
	AAIIIG_00088	CELAOB_01203	GCA_001274615.1_ICE7	2	1	conjugation & transfer	T4SS / mating-pair formation	TraJ	Conjugative transfer protein TraJ, a mating-pair-formation component	inner membrane	High	ICEfinder: T4SS (Conjugative transposon protein TraJ); curated: TraJ; Bakta family consensus: Conjugative transposon protein TraJ; recurrent neighborhood: adjacent to TraI [AAIIIG_00089] (59/59); adjacent to TraK [AAIIIG_00087] (58/59); TraL [EIGBFJ_01927] within ±2 genes (58/59)	Family-level call across 59 genes integrates all available annotations; the strongest concordant evidence supports TraJ in the T4SS / mating-pair formation context. Explicit family-context evidence: recurrent neighborhood: adjacent to TraI [AAIIIG_00089] (59/59); adjacent to TraK [AAIIIG_00087] (58/59); TraL [EIGBFJ_01927] within ±2 genes (58/59).	.	+	363	1	persistent	2	0	0	0	0	0	T4SS	conjugative transposon protein TraJ, B_traJ	traJ	conjugative transposon protein TraJ	S	Conjugative transposon TraJ protein	K03201	type IV secretion system protein VirB6	#N/A	#N/A	OTHER	#N/A	Cytoplasmic Membrane		#N/A
	AAIIIG_00087	CELAOB_01204	GCA_001274615.1_ICE7	2	1	conjugation & transfer	T4SS / mating-pair formation	TraK	Conjugative transfer protein TraK, a mating-pair-formation component	inner membrane	High	ICEfinder: T4SS (Conjugative transposon protein TraK); curated: TraK; Bakta family consensus: Conjugative transposon protein TraK; recurrent neighborhood: adjacent to TraL [EIGBFJ_01927] (63/66); adjacent to TraJ [AAIIIG_00088] (58/66); TraM [BPIAKI_00058] within ±2 genes (63/66)	Family-level call across 66 genes integrates all available annotations; the strongest concordant evidence supports TraK in the T4SS / mating-pair formation context. Explicit family-context evidence: recurrent neighborhood: adjacent to TraL [EIGBFJ_01927] (63/66); adjacent to TraJ [AAIIIG_00088] (58/66); TraM [BPIAKI_00058] within ±2 genes (63/66).	.	+	207	1	persistent	2	0	3	0	0	0	T4SS	conjugative transposon protein TraK, B_traK	traK	conjugative transposon protein TraK	U	Conjugative transposon TraK protein	.	.	#N/A	#N/A	OTHER	#N/A	Cytoplasmic Membrane		#N/A
	EIGBFJ_01927	CELAOB_01205	GCA_001274615.1_ICE7	2	1	conjugation & transfer	T4SS / mating-pair formation	TraL	Conjugative transfer protein TraL, a mating-pair-formation component	inner membrane	High	ICEfinder: T4SS (DUF3989 domain-containing protein); curated: TraL; Bakta family consensus: DUF3989 domain-containing protein; recurrent neighborhood: adjacent to TraM [BPIAKI_00058] (63/63); adjacent to TraK [AAIIIG_00087] (63/63); TraN [AAIIIG_00084] within ±2 genes (60/63)	Family-level call across 63 genes integrates all available annotations; the strongest concordant evidence supports TraL in the T4SS / mating-pair formation context. Explicit family-context evidence: recurrent neighborhood: adjacent to TraM [BPIAKI_00058] (63/63); adjacent to TraK [AAIIIG_00087] (63/63); TraN [AAIIIG_00084] within ±2 genes (60/63).	.	+	102	1	persistent	2	0	0	0	0	0	T4SS	TraL conjugative transposon family protein, B_traL	traL	TraL conjugative transposon family protein	S	Protein of unknown function (DUF3989)	.	.	#N/A	#N/A	OTHER	#N/A	Cytoplasmic Membrane		#N/A
	BPIAKI_00058	CELAOB_01206	GCA_001274615.1_ICE7	2	1	conjugation & transfer	T4SS / mating-pair formation	TraM	Conjugative transfer protein TraM, a mating-pair-formation component	inner membrane	High	ICEfinder: T4SS (Conjugative transposon protein TraM); curated: TraM; Bakta family consensus: Conjugative transposon protein TraM; recurrent neighborhood: adjacent to TraL [EIGBFJ_01927] (63/63); adjacent to TraN [AAIIIG_00084] (60/63); TraK [AAIIIG_00087] within ±2 genes (63/63)	Family-level call across 63 genes integrates all available annotations; the strongest concordant evidence supports TraM in the T4SS / mating-pair formation context. Explicit family-context evidence: recurrent neighborhood: adjacent to TraL [EIGBFJ_01927] (63/63); adjacent to TraN [AAIIIG_00084] (60/63); TraK [AAIIIG_00087] within ±2 genes (63/63).	.	+	453	1	persistent	2	0	1	0	0	0	T4SS	conjugative transposon protein TraM, B_traM	traM	conjugative transposon protein TraM	S	Conjugative transposon TraM protein	.	.	#N/A	#N/A	OTHER	#N/A	Cytoplasmic Membrane		#N/A
	AAIIIG_00084	CELAOB_01207	GCA_001274615.1_ICE7	2	1	conjugation & transfer	T4SS / mating-pair formation	TraN	Conjugative transfer protein TraN, a mating-pair-formation component	periplasmic	High	ICEfinder: T4SS (Conjugative transposon protein TraN); curated: TraN; Bakta family consensus: Conjugative transposon protein TraN; recurrent neighborhood: adjacent to TraO [AAIIIG_00083] (60/60); adjacent to TraM [BPIAKI_00058] (60/60); TraP [ABJECD_01673] within ±2 genes (60/60)	Family-level call across 60 genes integrates all available annotations; the strongest concordant evidence supports TraN in the T4SS / mating-pair formation context. Explicit family-context evidence: recurrent neighborhood: adjacent to TraO [AAIIIG_00083] (60/60); adjacent to TraM [BPIAKI_00058] (60/60); TraP [ABJECD_01673] within ±2 genes (60/60).	.	+	306	1	persistent	2	0	0	0	0	0	T4SS	conjugative transposon protein TraN, B_traN	traN	conjugative transposon protein TraN	U	Domain of unknown function (DUF4138)	.	.	#N/A	#N/A	SP	#N/A	Periplasmic		#N/A
	AAIIIG_00083	CELAOB_01208	GCA_001274615.1_ICE7	2	1	conjugation & transfer	T4SS / mating-pair formation	TraO	Conjugative transfer protein TraO, a mating-pair-formation component	outer membrane/envelope	High	ICEfinder: T4SS (Conjugative transposon protein TraO); curated: TraO; Bakta family consensus: Conjugative transposon protein TraO; recurrent neighborhood: adjacent to TraP [ABJECD_01673] (63/63); adjacent to TraN [AAIIIG_00084] (60/63); TraQ [FFHFOF_01275] within ±2 genes (63/63)	Family-level call across 63 genes integrates all available annotations; the strongest concordant evidence supports TraO in the T4SS / mating-pair formation context. Explicit family-context evidence: recurrent neighborhood: adjacent to TraP [ABJECD_01673] (63/63); adjacent to TraN [AAIIIG_00084] (60/63); TraQ [FFHFOF_01275] within ±2 genes (63/63).	.	+	194	1	persistent	2	0	1	0	0	0	T4SS	Conjugative transposon protein TraO, B_traO	traO	Conjugative transposon protein TraO	S	Conjugative transposon protein TraO	.	.	#N/A	#N/A	SP	#N/A	Outer Membrane		#N/A
	ABJECD_01673	CELAOB_01209	GCA_001274615.1_ICE7	2	1	conjugation & transfer	transfer-associated DNA primase	TraP/DnaG-like primase	conjugative-transfer TraP protein with a DnaG-like primase core	cytoplasmic	High	Curated TraP assignment; InterProScan in 63/63: CHC2 zinc finger, DnaG primase, DNA-primase core and Toprim-like signatures	CHC2 zinc-binding and DnaG/TOPRIM signatures support a transfer-associated primase role.	.	+	281	1	persistent	2	0	0	0	0	0	T4SS	Toprim domain-containing protein, B_traP	0	Toprim domain-containing protein	L	Toprim-like	.	.	#N/A	#N/A	OTHER	#N/A	Cytoplasmic		#N/A
	FFHFOF_01275	CELAOB_01210	GCA_001274615.1_ICE7	2	1	conjugation & transfer	T4SS / mating-pair formation	TraQ	Conjugative transfer protein TraQ, a mating-pair-formation component	outer membrane/envelope	High	ICEfinder: T4SS (Conjugal transfer protein); curated: TraQ; Bakta family consensus: Conjugal transfer protein; recurrent neighborhood: adjacent to TraP [ABJECD_01673] (63/68); adjacent to Lysozyme [AAIIIG_00080] (61/68); TraO [AAIIIG_00083] within ±2 genes (63/68)	Family-level call across 68 genes integrates all available annotations; the strongest concordant evidence supports TraQ in the T4SS / mating-pair formation context. Explicit family-context evidence: recurrent neighborhood: adjacent to TraP [ABJECD_01673] (63/68); adjacent to Lysozyme [AAIIIG_00080] (61/68); TraO [AAIIIG_00083] within ±2 genes (63/68).	.	+	153	1	persistent	2	0	1	0	0	0	T4SS	Conjugal transfer protein, B_traQ	0	Conjugal transfer protein	S	Domain of unknown function, B. Theta Gene description (DUF3872)	.	.	#N/A	#N/A	LIPO	#N/A	Outer Membrane		#N/A
	AAIIIG_00080	CELAOB_01211	GCA_001274615.1_ICE7	2	1	transport, secretion & cell-envelope functions	peptidoglycan hydrolysis	GH24 lysozyme	glycoside hydrolase family 24 (GH24) lysozyme	outer membrane/envelope	High	dbCAN on AAIIIG_00080: GH24 by HMMER (39–164), dbCAN-sub (GH24_e203), and DIAMOND (3 tools); InterProScan on AAIIIG_00080: PF00959/IPR002196 GH24 plus lysozyme-domain superfamily; ICEfinder, curated annotation and Bakta family consensus: lysozyme; SignalP Sec/SPI signal in 61/61; recurrent adjacency to TraQ and TraP	GH24 and lysozyme-domain evidence support peptidoglycan hydrolase activity. Its contribution to ICE transfer or cell lysis remains untested.	.	+	171	1	persistent	1	1	14	0	0	0	.	.	0	Lysozyme	S	lysozyme	.	.	#N/A	#N/A	SP	#N/A	Outer Membrane		#N/A	GH24
	AAIIIG_00079	CELAOB_01212	GCA_001274615.1_ICE7	2	1	defense	abiu2-like abortive-infection defense	Abortive infection	HEPN AbiU2-like domain-containing protein	cytoplasmic	High	ICEfinder product: HEPN AbiU2-like domain-containing protein; curated: abortive infection; Bakta family consensus: HEPN AbiU2-like domain-containing protein; recurrent neighborhood: adjacent to Lysozyme [AAIIIG_00080] (27/27); adjacent to Helicase-like protein [AAIIIG_00078] (27/27); TraQ [FFHFOF_01275] within ±2 genes (27/27)	Family-level call across 27 genes integrates all available annotations; the strongest concordant evidence supports Abortive infection in the AbiU2-like abortive-infection defense context. Explicit family-context evidence: recurrent neighborhood: adjacent to Lysozyme [AAIIIG_00080] (27/27); adjacent to Helicase-like protein [AAIIIG_00078] (27/27); TraQ [FFHFOF_01275] within ±2 genes (27/27).	.	+	189	1	shell	2	0	0	0	0	0	.	.	0	HEPN AbiU2-like domain-containing protein	.	.	.	.	#N/A	#N/A	OTHER	IV	Cytoplasmic		#N/A
	AAIIIG_00078	CELAOB_01213	GCA_001274615.1_ICE7	2	1	DNA replication, repair & maintenance	ICE DNA maintenance	Helicase-like protein	Conserved ICE helicase-like protein	cytoplasmic	Moderate	ICEfinder product: Phage protein; Bakta family consensus: Helicase	Family-level call across 85 genes: Most family members are called helicase, while a minority retain only a nonspecific phage-protein label.	.	-	76	1	persistent	2	1	14	0	0	0	.	.	0	Helicase	-	-	.	.	#N/A	#N/A	OTHER	IV	Cytoplasmic		#N/A
	AAIIIG_00077	CELAOB_01214	GCA_001274615.1_ICE7	2	1	anti-defense	AcrIIA9-associated anti-defense cassette	PcfJ-like anti-defense accessory	putative PcfJ-family zinc-binding protein associated with an AcrIIA9-like anti-CRISPR	cytoplasmic	Moderate	PcfJ family consensus; recurrent immediate or ±2-gene linkage to AcrIIA9/PcfK and/or ArdA across the family; external PcfJ–AcrIIA9 linkage; predicted AcrIIA9–PcfJ fusion evidence	The pathway association is supported by recurrent synteny and evolutionary linkage, but the exact biochemical activity of PcfJ remains unknown.	.	-	424	1	persistent	4	0	2	0	0	0	.	.	0	PcfJ-like protein	S	PcfJ-like protein	.	.	#N/A	#N/A	OTHER	#N/A	Cytoplasmic		#N/A
	AAIIIG_00076	CELAOB_01215	GCA_001274615.1_ICE7	2	1	anti-defense	anti-restriction	ArdA	Antirestriction DNA-mimic protein ArdA	cytoplasmic	High	ICEfinder product: antirestriction protein ArdA; curated: DNA mimic protein; Bakta family consensus: Antirestriction protein ArdA; recurrent neighborhood: adjacent to PcfJ-like protein [AAIIIG_00077] (62/64); adjacent to AcrIIA9/PcfK-like [GDOKHC_00373] (60/64); DUF4942 protein [AAIIIG_00074] within ±2 genes (52/64)	Family-level call across 64 genes: Family-wide ICEfinder, Bakta, eggNOG, and curated calls concordantly identify ArdA. Explicit family-context evidence: recurrent neighborhood: adjacent to PcfJ-like protein [AAIIIG_00077] (62/64); adjacent to AcrIIA9/PcfK-like [GDOKHC_00373] (60/64); DUF4942 protein [AAIIIG_00074] within ±2 genes (52/64).	.	-	176	1	persistent	2	0	2	0	0	0	.	.	ardA	Antirestriction protein ArdA	S	Antirestriction protein (ArdA)	.	.	#N/A	#N/A	OTHER	IV	Cytoplasmic		#N/A
	GDOKHC_00373	CELAOB_01216	GCA_001274615.1_ICE7	2	1	anti-defense	AcrIIA9-like anti-CRISPR	PcfK/AcrIIA9-like protein	PcfK-family protein with similarity to AcrIIA9-like anti-CRISPRs	cytoplasmic	Moderate	ICEfinder product: PcfK-like protein; DefenseFinder: acriia9; Bakta family consensus: PcfK-like protein; recurrent neighborhood: adjacent to ArdA [AAIIIG_00076] (60/63); adjacent to DUF4942 protein [AAIIIG_00074] (53/63); PcfJ-like protein [AAIIIG_00077] within ±2 genes (61/63)	Family similarity and recurrent anti-defense-locus context support an anti-defense placement, but anti-CRISPR activity has not been experimentally demonstrated for these Pg proteins.	.	-	137	1	persistent	4	0	3	0	0	0	.	.	0	PcfK-like protein	S	PcfK-like protein	.	.	#N/A	acriia9	OTHER	IV	Cytoplasmic		#N/A
	AAIIIG_00074	CELAOB_01217	GCA_001274615.1_ICE7	2	1	anti-defense	anti-restriction / AcrIIA9-associated cassette	DUF4942 anti-defense-associated protein	DUF4942-family protein associated with an AcrIIA9/ArdA-containing anti-defense locus	uncertain / conflicting prediction	Moderate	DUF4942 family consensus; invariant position between AcrIIA9/PcfK or ArdA and an intein/transposase in 53/53 occurrences; leading-region anti-defense and methyltransferase-like enrichment [Samuel2024]	Repeated locus architecture supports anti-defense pathway association; the protein's molecular activity is unknown and no methyltransferase mechanism is asserted.	.	-	196	1	persistent	2	0	0	0	0	0	.	.	0	DUF4942 domain-containing protein	-	-	.	.	#N/A	#N/A	OTHER	IV	Extracellular		#N/A
	DDLCJE_01067	CELAOB_01218	GCA_001274615.1_ICE7	2	1	transposition & mobile elements	protein-splicing intein	Intein	Intein	cytoplasmic	Moderate	ICEfinder product: Intein; Bakta family consensus: Intein; recurrent neighborhood: adjacent to Transposase [AAIIIG_00072] (56/56); adjacent to DUF4942 protein [AAIIIG_00074] (53/56); AcrIIA9/PcfK-like [GDOKHC_00373] within ±2 genes (53/56)	Family-level call across 56 genes integrates all available annotations; the strongest concordant evidence supports Intein in the protein-splicing intein context. Explicit family-context evidence: recurrent neighborhood: adjacent to Transposase [AAIIIG_00072] (56/56); adjacent to DUF4942 protein [AAIIIG_00074] (53/56); AcrIIA9/PcfK-like [GDOKHC_00373] within ±2 genes (53/56).	.	-	93	1	persistent	2	0	2	0	0	0	.	.	0	Intein	-	-	.	.	#N/A	#N/A	OTHER	IV	Cytoplasmic		#N/A
	AAIIIG_00072	CELAOB_01219	GCA_001274615.1_ICE7	2	1	transposition & mobile elements	IS element / transposition	Transposase	Transposase	uncertain / conflicting prediction	High	ICEfinder product: Transposase; curated: transposase; Bakta family consensus: Transposase; recurrent neighborhood: adjacent to Intein [DDLCJE_01067] (56/64); adjacent to Tra-associated membrane protein [MCAPDE_01071] (50/64); DUF4942 protein [AAIIIG_00074] within ±2 genes (53/64)	Family-level call across 64 genes integrates all available annotations; the strongest concordant evidence supports Transposase in the IS element / transposition context. Explicit family-context evidence: recurrent neighborhood: adjacent to Intein [DDLCJE_01067] (56/64); adjacent to Tra-associated membrane protein [MCAPDE_01071] (50/64); DUF4942 protein [AAIIIG_00074] within ±2 genes (53/64).	.	-	72	1	persistent	3	0	4	0	0	0	.	.	0	Transposase	-	-	.	.	#N/A	#N/A	OTHER	#N/A	Extracellular		#N/A
	MCAPDE_01071	CELAOB_01220	GCA_001274615.1_ICE7	2	1	conjugation & transfer	T4SS / mating-pair formation	Tra-associated membrane protein	Transmembrane protein associated with a conjugative transposon	inner membrane	Moderate	ICEfinder product: Transmembrane protein found in conjugate transposon; RiPPMiner: yes but no known class; Bakta family consensus: Transmembrane protein found in conjugate transposon; recurrent neighborhood: adjacent to Transposase [AAIIIG_00072] (50/50); Intein [DDLCJE_01067] within ±2 genes (50/50)	Family-level call across 50 genes: Fifty family members share the conjugative-transposon membrane-protein call; one unclassified RiPPMiner hit is treated as a likely false positive. Explicit family-context evidence: recurrent neighborhood: adjacent to Transposase [AAIIIG_00072] (50/50); Intein [DDLCJE_01067] within ±2 genes (50/50).	.	-	69	1	persistent	1	0	1	0	0	0	.	.	0	Trasnmembrane protein found in conjugate transposon	-	-	.	.	#N/A	#N/A	OTHER	#N/A	Cytoplasmic Membrane		#N/A
	AGAIJH_01414	CELAOB_01821	GCA_001274615.1_ICE8	1	1	regulation & signaling	local transcriptional regulation	RodZ	HTH cro/C1-type domain-containing protein	cytoplasmic	Moderate	ICEfinder product: HTH cro/C1-type domain-containing protein; Bakta family consensus: HTH cro/C1-type domain-containing protein; recurrent neighborhood: adjacent to Conserved domain protein [AGAIJH_01413] (37/37); Topoisomerase [AGAIJH_01412] within ±2 genes (34/37)	Family-level call across 37 genes integrates all available annotations; the strongest concordant evidence supports RodZ in the local transcriptional regulation context. Explicit family-context evidence: recurrent neighborhood: adjacent to Conserved domain protein [AGAIJH_01413] (37/37); Topoisomerase [AGAIJH_01412] within ±2 genes (34/37).	.	+	113	1	persistent	1	0	1	0	0	0	0	HTH cro/C1-type domain-containing protein	rodZ	HTH cro/C1-type domain-containing protein	K	Helix-turn-helix domain	.	.	#N/A	#N/A	OTHER	#N/A	Cytoplasmic		#N/A
	AGAIJH_01413	CELAOB_01822	GCA_001274615.1_ICE8	1	1	unknown	putative DNA-binding protein	Putative DNA-binding protein	small conserved protein with a putative DNA-binding-domain fold	cytoplasmic	Low	InterProScan putative DNA-binding-domain superfamily in 37/37; conserved 129-aa cytoplasmic family	A DNA-binding fold is supported, but regulatory, repair or transfer function cannot be distinguished; the category remains unknown.	.	+	129	1	persistent	2	0	2	0	0	0	0	Conserved domain protein	0	Conserved domain protein	.	.	.	.	#N/A	#N/A	OTHER	IV	Cytoplasmic		#N/A
	AGAIJH_01412	CELAOB_01823	GCA_001274615.1_ICE8	1	1	DNA replication, repair & maintenance	DNA primase / replication ATPase	DnaG/Twinkle-like primase–ATPase	putative DnaG/Twinkle-like TOPRIM primase fused to a P-loop ATPase domain	cytoplasmic	Moderate	InterProScan: DNA primase core; archaeal primase DnaG/Twinkle-like TOPRIM domain; AAA/P-loop NTPase domain; concordant architecture across the family	The TOPRIM primase-core plus P-loop ATPase combination supports a primase–ATPase call, while exact replication mechanism remains untested.	.	+	682	1	persistent	2	0	0	0	0	0	0	Topoisomerase	0	Topoisomerase	S	TOPRIM	.	.	#N/A	#N/A	OTHER	#N/A	Cytoplasmic		#N/A
	AGAIJH_01411	CELAOB_01824	GCA_001274615.1_ICE8	1	1	regulation & signaling	local transcriptional regulation	Helix-turn-helix protein	Helix-turn-helix domain-containing protein	cytoplasmic	Moderate	ICEfinder product: Helix-turn-helix domain-containing protein; Bakta family consensus: Helix-turn-helix domain-containing protein; recurrent neighborhood: adjacent to Topoisomerase [AGAIJH_01412] (34/36); Conserved domain protein [AGAIJH_01413] within ±2 genes (34/36)	Family-level call across 36 genes integrates all available annotations; the strongest concordant evidence supports Helix-turn-helix protein in the local transcriptional regulation context. Explicit family-context evidence: recurrent neighborhood: adjacent to Topoisomerase [AGAIJH_01412] (34/36); Conserved domain protein [AGAIJH_01413] within ±2 genes (34/36).	.	+	64	1	persistent	1	2	4	0	0	0	0	Helix-turn-helix domain-containing protein	0	Helix-turn-helix domain-containing protein	S	Helix-turn-helix domain	.	.	#N/A	#N/A	OTHER	#N/A	Cytoplasmic		#N/A
	NLGHIL_01766	CELAOB_01825	GCA_001274615.1_ICE8	1	1	defense	sanata defense system	PF13338 domain protein,SanaTA,SanaA	PF13338 domain protein,SanaTA,SanaA	cytoplasmic	High	ICEfinder: Defense (PF13338 domain protein,SanaTA,SanaA); PADLOC: AbiE; DefenseFinder: SanaTA__SanaA; recurrent neighborhood: adjacent to Helix-turn-helix protein [AGAIJH_01411] (12/12); adjacent to Nucleotidyl transferase, PF08843 ,SanaTA,SanaT [ALAPBI_01883] (12/12); Topoisomerase [AGAIJH_01412] within ±2 genes (12/12)	Family-level call across 12 genes integrates all available annotations; the strongest concordant evidence supports PF13338 domain protein,SanaTA,SanaA in the SanaTA defense system context. Explicit family-context evidence: recurrent neighborhood: adjacent to Helix-turn-helix protein [AGAIJH_01411] (12/12); adjacent to Nucleotidyl transferase, PF08843 ,SanaTA,SanaT [ALAPBI_01883] (12/12); Topoisomerase [AGAIJH_01412] within ±2 genes (12/12).	.	+	201	1	shell	1	1	0	GCA_001274615.1|CP011996.1_RGP_0	spot_0	0	Defense	PF13338 domain protein,SanaTA,SanaA	0	PF13338 domain protein	.	.	.	.	AbiE	SanaTA__SanaA	OTHER	#N/A	Cytoplasmic		#N/A
	ALAPBI_01883	CELAOB_01826	GCA_001274615.1_ICE8	1	1	defense	sanata defense system	Nucleotidyl transferase, PF08843 ,SanaTA,SanaT	Nucleotidyl transferase, PF08843 family,SanaTA,SanaT	cytoplasmic	High	ICEfinder: Defense (Nucleotidyl transferase, PF08843 family,SanaTA,SanaT); PADLOC: AbiE; DefenseFinder: SanaTA__SanaT; recurrent neighborhood: Helix-turn-helix protein [AGAIJH_01411] within ±2 genes (21/21)	Family-level call across 21 genes integrates all available annotations; the strongest concordant evidence supports Nucleotidyl transferase, PF08843 ,SanaTA,SanaT in the SanaTA defense system context. Explicit family-context evidence: recurrent neighborhood: Helix-turn-helix protein [AGAIJH_01411] within ±2 genes (21/21).	.	+	336	1	shell	0	3	4	GCA_001274615.1|CP011996.1_RGP_0	spot_0	0	Defense	Nucleotidyl transferase, PF08843 family,SanaTA,SanaT	0	Nucleotidyl transferase, PF08843 family	K	Nucleotidyl transferase AbiEii toxin, Type IV TA system	.	.	AbiE	SanaTA__SanaT	OTHER	#N/A	Cytoplasmic		#N/A
	AGAIJH_01387	CELAOB_01827	GCA_001274615.1_ICE8	1	1	biosynthesis & metabolism	metabolic or biosynthetic function	YigB	HAD-superfamily hydrolase, subfamily IA, variant 1 family protein	cytoplasmic	High	ICEfinder product: HAD-superfamily hydrolase, subfamily IA, variant 1 family protein; Bakta family consensus: HAD-superfamily hydrolase, subfamily IA, variant1 family protein; KEGG: putative hydrolase of the HAD superfamily; recurrent neighborhood: adjacent to Lipoprotein [IGPGFK_01520] (14/19)	Family-level call across 19 genes integrates all available annotations; the strongest concordant evidence supports YigB in the metabolic or biosynthetic function context. Explicit family-context evidence: recurrent neighborhood: adjacent to Lipoprotein [IGPGFK_01520] (14/19).	.	-	222	1	cloud	0	1	7	GCA_001274615.1|CP011996.1_RGP_0	spot_0	0	0	HAD-superfamily hydrolase, subfamily IA, variant 1 family protein	yigB	HAD-superfamily hydrolase, subfamily IA, variant1 family protein	S	HAD-hyrolase-like	K07025	putative hydrolase of the HAD superfamily	#N/A	#N/A	OTHER	III	Cytoplasmic		#N/A
	IGPGFK_01520	CELAOB_01828	GCA_001274615.1_ICE8	1	1	unknown	cell-envelope-associated unknown	Lipoprotein	Lipoprotein	outer membrane/envelope	Low	ICEfinder product: Lipoprotein; Bakta family consensus: Lipoprotein; recurrent neighborhood: adjacent to YigB [AGAIJH_01387] (14/16); adjacent to Lipoprotein [AGAIJH_01385] (13/16)	Family-level review across 16 genes found no specific molecular-function evidence beyond generic/hypothetical annotations; the tag is contextual, not a functional assignment. Explicit family-context evidence: recurrent neighborhood: adjacent to YigB [AGAIJH_01387] (14/16); adjacent to Lipoprotein [AGAIJH_01385] (13/16).	.	-	171	1	cloud	0	0	5	GCA_001274615.1|CP011996.1_RGP_0	spot_0	0	0	Lipoprotein	0	Lipoprotein	-	-	.	.	#N/A	#N/A	LIPO	#N/A	Outer Membrane		#N/A
	AGAIJH_01385	CELAOB_01829	GCA_001274615.1_ICE8	1	1	unknown	cell-envelope-associated unknown	Lipoprotein	Lipoprotein	surface/extracellular candidate	Low	ICEfinder product: Lipoprotein; Bakta family consensus: Lipoprotein; recurrent neighborhood: adjacent to Lipoprotein [IGPGFK_01520] (13/13); YigB [AGAIJH_01387] within ±2 genes (11/13)	Family-level review across 13 genes found no specific molecular-function evidence beyond generic/hypothetical annotations; the tag is contextual, not a functional assignment. Explicit family-context evidence: recurrent neighborhood: adjacent to Lipoprotein [IGPGFK_01520] (13/13); YigB [AGAIJH_01387] within ±2 genes (11/13).	.	-	809	1	cloud	0	0	4	GCA_001274615.1|CP011996.1_RGP_0	spot_0	0	0	Lipoprotein	0	Lipoprotein	-	-	.	.	#N/A	#N/A	LIPO	IV	Extracellular		#N/A
	CELAOB_01830	CELAOB_01830	GCA_001274615.1_ICE8	1	1	biosynthesis & metabolism	metabolic or biosynthetic function	pyridoxal phosphate-dependent aminotransferase	pyridoxal phosphate-dependent aminotransferase family protein	cytoplasmic	Moderate	ICEfinder product: pyridoxal phosphate-dependent aminotransferase family protein; Bakta family consensus: pyridoxal phosphate-dependent aminotransferase family protein; local neighborhood: adjacent to Lipoprotein [AGAIJH_01385] (1/1); adjacent to TetR/AcrR transcriptional regulator [CELAOB_01831] (1/1); Lipoprotein [IGPGFK_01520] within ±2 genes (1/1)	Family-level call across 1 gene integrates all available annotations; the strongest concordant evidence supports pyridoxal phosphate-dependent aminotransferase in the metabolic or biosynthetic function context. Explicit family-context evidence: local neighborhood: adjacent to Lipoprotein [AGAIJH_01385] (1/1); adjacent to TetR/AcrR transcriptional regulator [CELAOB_01831] (1/1); Lipoprotein [IGPGFK_01520] within ±2 genes (1/1).	.	+	378	1	cloud	0	0	2	GCA_001274615.1|CP011996.1_RGP_0	spot_0	0	0	pyridoxal phosphate-dependent aminotransferase family protein	0	pyridoxal phosphate-dependent aminotransferase family protein	E	Psort location Cytoplasmic, score	.	.	#N/A	#N/A	OTHER	#N/A	Cytoplasmic		#N/A
	CELAOB_01831	CELAOB_01831	GCA_001274615.1_ICE8	1	1	regulation & signaling	local transcriptional regulation	TetR/AcrR transcriptional regulator	TetR/AcrR family transcriptional regulator	cytoplasmic	Moderate	ICEfinder product: TetR/AcrR family transcriptional regulator; Bakta family consensus: TetR/AcrR family transcriptional regulator; local neighborhood: adjacent to pyridoxal phosphate-dependent aminotransferase [CELAOB_01830] (1/1); adjacent to N12 adenine DNA methylase [CELAOB_01832] (1/1); Lipoprotein [AGAIJH_01385] within ±2 genes (1/1)	Family-level call across 1 gene integrates all available annotations; the strongest concordant evidence supports TetR/AcrR transcriptional regulator in the local transcriptional regulation context. Explicit family-context evidence: local neighborhood: adjacent to pyridoxal phosphate-dependent aminotransferase [CELAOB_01830] (1/1); adjacent to N12 adenine DNA methylase [CELAOB_01832] (1/1); Lipoprotein [AGAIJH_01385] within ±2 genes (1/1).	.	+	234	1	cloud	0	1	1	GCA_001274615.1|CP011996.1_RGP_0	spot_0	0	0	TetR/AcrR family transcriptional regulator	0	TetR/AcrR family transcriptional regulator	.	.	.	.	#N/A	#N/A	OTHER	#N/A	Cytoplasmic		#N/A
	CELAOB_01832	CELAOB_01832	GCA_001274615.1_ICE8	1	1	DNA replication, repair & maintenance	DNA modification	N12 adenine DNA methylase	large N12-class adenine-specific DNA methylase with MutS-like, DUF2958 and helicase/ATPase domains	cytoplasmic	High	InterProScan in 22/22: adenine-specific DNA methylase, N12 N6-adenine-methylase signatures, MutS-like N-terminal domain, DUF2958 and DNA-protection/modification family; P-loop ATPase/helicase-C evidence in the long proteins	The original N12 methylase call is strongly supported. InterProScan adds the conserved multidomain DNA-protection architecture without changing the primary molecular label.	.	-	2397	1	shell	1	1	4	GCA_001274615.1|CP011996.1_RGP_0	spot_0	0	0	N12 class adenine-specific DNA methylase	0	N12 class adenine-specific DNA methylase	.	.	.	.	#N/A	#N/A	OTHER	IV	Cytoplasmic		#N/A	0
	BPGMMO_01898	CELAOB_01833	GCA_001274615.1_ICE8	1	1	DNA replication, repair & maintenance	DNA topology	TopA	DNA topoisomerase	cytoplasmic	High	ICEfinder product: DNA topoisomerase; Bakta family consensus: DNA topoisomerase; KEGG: DNA topoisomerase III [EC:5.6.2.1]; recurrent neighborhood: adjacent to DUF3945 protein [AGAIJH_01371] (32/35)	Family-level call across 35 genes integrates all available annotations; the strongest concordant evidence supports TopA in the DNA topology context. Explicit family-context evidence: recurrent neighborhood: adjacent to DUF3945 protein [AGAIJH_01371] (32/35).	.	-	697	1	persistent	1	1	8	GCA_001274615.1|CP011996.1_RGP_0	spot_0	0	0	DNA topoisomerase	topA	DNA topoisomerase	L	DNA topoisomerase type I activity	K03169	DNA topoisomerase III [EC:5.6.2.1]	#N/A	#N/A	OTHER	#N/A	Cytoplasmic		#N/A
	AGAIJH_01371	CELAOB_01834	GCA_001274615.1_ICE8	1	1	DNA replication, repair & maintenance	DNA topology	DUF3945/DUF4099 topology protein	putative DUF3945/DUF4099-family accessory protein associated with type-IA DNA topoisomerases	cytoplasmic	Moderate	DUF3945/DUF4099 family consensus; direct adjacency to TopA/topoisomerase III in nearly all recurrent occurrences; conserved methylase/topoisomerase neighborhood; external bacterial genome synteny	The recurrent topoisomerase linkage strongly supports a DNA-topology role.	.	-	469	1	persistent	1	1	8	GCA_001274615.1|CP011996.1_RGP_0	spot_0	0	0	DUF3945 domain-containing protein	0	DUF3945 domain-containing protein	S	Protein of unknown function (DUF4099)	.	.	#N/A	#N/A	OTHER	IV	Cytoplasmic		#N/A
	DKAHGB_00252	CELAOB_01835	GCA_001274615.1_ICE8	1	1	biosynthesis & metabolism	double-glycine RiPP/bacteriocin synthesis & export	Double-glycine RiPP/bacteriocin precursor	putative double-glycine RiPP/bacteriocin precursor peptide	surface/extracellular candidate	Moderate	All 4 family members contain an invariant GG at residues 23–24 followed by a conserved cysteine-rich core; RiPPMiner support in 4/4; recurrent adjacency to the multi-pass membrane-accessory family [CELAOB_01836] (3/4) and the downstream peptidase-domain ABC/HlyD-like export block in complete loci	The sequence and conserved locus architecture support a double-glycine precursor exported by the adjacent ABC/PCAT-like pathway; its RiPP class is unresolved.	.	+	62	1	cloud	1	0	2	GCA_001274615.1|CP011996.1_RGP_0	spot_0	0	0	hypothetical protein	0	hypothetical protein	.	.	.	.	#N/A	#N/A	OTHER	I	Extracellular		yes but no known class
	CELAOB_01836	CELAOB_01836	GCA_001274615.1_ICE8	1	1	transport, secretion & cell-envelope functions	putative precursor-peptide processing & membrane redox maturation	Putative C39/VKOR–thioredoxin protein	putative C39-like peptidase and VKOR-like membrane protein fused to a thioredoxin/glutaredoxin-like domain	inner membrane	Moderate	InterProScan detects a C-terminal thioredoxin/glutaredoxin-like domain in 3/3 intact family members; sequence architecture includes an N-terminal Cys/His peptidase-like region, central multi-pass membrane region with a CXXC motif, and a C-terminal thioredoxin-like CXXC region; invariant adjacency to a double-glycine cysteine-rich precursor family	InterProScan directly supports only the thioredoxin-like C-terminal domain. C39-like and VKOR-like assignments remain sequence-architecture inferences, so the short and full names explicitly retain 'putative' and no substrate is asserted.	.	+	508	1	cloud	0	0	2	GCA_001274615.1|CP011996.1_RGP_0	spot_0	0	0	hypothetical protein	0	hypothetical protein	.	.	.	.	#N/A	#N/A	OTHER	#N/A	Cytoplasmic Membrane		#N/A
	CELAOB_01837	CELAOB_01837	GCA_001274615.1_ICE8	1	1	transport, secretion & cell-envelope functions	cell-surface interaction / putative adhesion	BspA-like surface LRR protein	putative BspA-like leucine-rich-repeat surface-interaction protein	surface/extracellular candidate	Moderate	InterProScan: PANTHER putative surface BspA-like protein, BspA-type LRR region and LRR-domain superfamily in 3/3; N-terminal signal peptide and extracellular localization in 3/3; recurrent peptide-export-cassette context	Surface localization and BspA-like LRR architecture are well supported. Adhesion or a specific binding partner remains a hypothesis, so the tag retains 'putative adhesion'.	.	+	327	1	cloud	0	0	2	GCA_001274615.1|CP011996.1_RGP_0	spot_0	0	0	leucine-rich repeat domain-containing protein	0	leucine-rich repeat domain-containing protein	.	.	.	.	#N/A	#N/A	SP	#N/A	Extracellular		#N/A
	GAPPGP_00253	CELAOB_01838	GCA_001274615.1_ICE8	1	1	transport, secretion & cell-envelope functions	RiPP/bacteriocin export & surface interaction	GLPGLI surface accessory	putative GLPGLI-family outer-membrane or cell-surface accessory protein in a RiPP/bacteriocin export cassette	outer membrane/envelope	Moderate	GLPGLI family consensus; SignalP Sec/SPI signal and DeepLocPro outer-membrane prediction in 4/4; recurrent adjacency to the extracellular LRR family (3/4) and carboxypeptidase-regulatory accessory family (3/4)	Localization and conserved synteny support a cell-surface accessory role, while the molecular function of the GLPGLI family remains unknown.	.	+	280	1	cloud	0	0	4	GCA_001274615.1|CP011996.1_RGP_0	spot_0	0	0	GLPGLI family protein	0	GLPGLI family protein	.	.	.	.	#N/A	#N/A	SP	#N/A	Outer Membrane		#N/A
	IHNDJA_01079	CELAOB_01839	GCA_001274615.1_ICE8	1	1	transport, secretion & cell-envelope functions	RiPP/bacteriocin export & surface interaction	Cassette accessory	putative carboxypeptidase-regulatory-domain accessory protein associated with RiPP/bacteriocin export	outer membrane/envelope	Moderate	Three intact 858-aa family members; SignalP Sec/SPI and DeepLocPro outer-membrane predictions in 3/3; recurrent adjacency to GLPGLI [GAPPGP_00253], ABC exporter, and HlyD/Wzz-like export families	The regulatory-domain annotation and repeated export-cassette context support an extracytoplasmic accessory role. The domain alone does not establish carboxypeptidase catalytic activity.	.	+	858	1	cloud	0	1	2	GCA_001274615.1|CP011996.1_RGP_0	spot_0	0	0	carboxypeptidase-like regulatory domain-containing protein	0	carboxypeptidase-like regulatory domain-containing protein	.	.	.	.	#N/A	#N/A	SP	#N/A	Outer Membrane		#N/A
	CELAOB_01840	CELAOB_01840	GCA_001274615.1_ICE8	1	1	transport, secretion & cell-envelope functions	ABC transport / RiPP-associated export	ABC transporter ATPase	ABC transporter ATP-binding protein, peptidase-containing in some family members	inner membrane	High	ICEfinder product: ABC transporter, ATP-binding protein; curated: graspetide synthesis; Bakta family consensus: ABC transporter, ATP-binding protein; recurrent neighborhood: adjacent to HlyD/Wzz-like export protein [ABJECD_01650] (54/76)	Family-level call across 76 genes: The family is molecularly an ABC transporter; RiPP export applies to the relevant locus contexts rather than changing the protein category. Explicit family-context evidence: recurrent neighborhood: adjacent to HlyD/Wzz-like export protein [ABJECD_01650] (54/76).	.	+	738	1	shell	0	2	4	GCA_001274615.1|CP011996.1_RGP_0	spot_0	0	0	peptidase domain-containing ABC transporter	0	peptidase domain-containing ABC transporter	V	ABC transporter, ATP-binding protein	K06147	ATP-binding cassette, subfamily B, bacterial	#N/A	#N/A	OTHER	#N/A	Cytoplasmic Membrane		#N/A
	ALAPBI_01891	CELAOB_01841	GCA_001274615.1_ICE8	1	1	transport, secretion & cell-envelope functions	RiPP-associated trans-envelope export	HlyD/Wzz-like export protein	HlyD/Wzz-like membrane component associated with RiPP export	inner membrane	Moderate	HlyD/Wzz-like family consensus; adjacent to an ABC transporter in 21/22 occurrences; recurrent association with graspetide loci and the double-glycine RiPP/bacteriocin surface module	This is a membrane export component rather than a biosynthetic enzyme. The broader RiPP-associated tag accommodates both graspetide and double-glycine precursor contexts.	.	+	162	1	shell	1	1	5	GCA_001274615.1|CP011996.1_RGP_0	spot_0	0	0	Polysaccharide chain length determinant N-terminal domain-containing protein	0	Polysaccharide chain length determinant N-terminal domain-containing protein	-	-	.	.	#N/A	#N/A	OTHER	#N/A	Cytoplasmic Membrane		#N/A
	DKAHGB_00782	CELAOB_01842	GCA_001274615.1_ICE8	1	1	conjugation & transfer	T4CP	MobC	MobC-like conjugative coupling protein	inner membrane	High	ICEfinder: T4CP (YWFCY domain-containing protein); curated: mobC; Bakta family consensus: YWFCY domain-containing protein	Family-level call across 109 genes integrates all available annotations; the strongest concordant evidence supports MobC in the T4CP context.	.	-	667	2	persistent	1	1	6	GCA_001274615.1|CP011996.1_RGP_0	spot_0	0	T4CP	Conjugal transfer protein MobC, t4cp2	virD4	Conjugal transfer protein MobC	U	Type IV secretory system Conjugative DNA transfer	.	.	#N/A	#N/A	OTHER	#N/A	Cytoplasmic Membrane		#N/A
	CELAOB_01843	CELAOB_01843	GCA_001274615.1_ICE8	1	1	conjugation & transfer	relaxosome / mobilization	Relaxase	relaxase	cytoplasmic	High	ICEfinder: Relaxase (relaxase); Bakta family consensus: relaxase; local neighborhood: adjacent to MobC [DKAHGB_00782] (1/1); adjacent to TonB-dependent receptor [CELAOB_01844] (1/1); HlyD/Wzz-like export protein [ALAPBI_01891] within ±2 genes (1/1)	Family-level call across 1 gene integrates all available annotations; the strongest concordant evidence supports Relaxase in the relaxosome / mobilization context. Explicit family-context evidence: local neighborhood: adjacent to MobC [DKAHGB_00782] (1/1); adjacent to TonB-dependent receptor [CELAOB_01844] (1/1); HlyD/Wzz-like export protein [ALAPBI_01891] within ±2 genes (1/1).	.	-	338	1	cloud	1	0	1	GCA_001274615.1|CP011996.1_RGP_0	spot_0	0	Relaxase	relaxase, MOBP1	0	relaxase	U	Relaxase mobilization nuclease domain protein	.	.	#N/A	#N/A	OTHER	#N/A	Cytoplasmic		#N/A
	CELAOB_01844	CELAOB_01844	GCA_001274615.1_ICE8	1	1	transport, secretion & cell-envelope functions	outer-membrane transport / assembly	TonB-dependent receptor	TonB-dependent receptor	outer membrane/envelope	Moderate	ICEfinder product: TonB-dependent receptor; Bakta family consensus: TonB-dependent receptor; PPanGGOLiN module_5 (3/5); recurrent neighborhood: adjacent to GLPGLI protein [CELAOB_01845] (5/5); adjacent to DUF3945 protein [AGAIJH_01371] (4/5); Hypothetical protein [CELAOB_01846] within ±2 genes (5/5)	Family-level call across 5 genes integrates all available annotations; the strongest concordant evidence supports TonB-dependent receptor in the outer-membrane transport / assembly context. PPanGGOLiN-module context was considered but did not override the protein-level function. Explicit family-context evidence: PPanGGOLiN module_5 (3/5); recurrent neighborhood: adjacent to GLPGLI protein [CELAOB_01845] (5/5); adjacent to DUF3945 protein [AGAIJH_01371] (4/5); Hypothetical protein [CELAOB_01846] within ±2 genes (5/5).	.	-	859	1	cloud	1	0	2	GCA_001274615.1|CP011996.1_RGP_0	spot_0	module_5	0	TonB-dependent receptor	0	TonB-dependent receptor	.	.	.	.	#N/A	#N/A	SP	#N/A	Outer Membrane		#N/A
	CELAOB_01845	CELAOB_01845	GCA_001274615.1_ICE8	1	1	unknown	uncharacterized ICE protein	GLPGLI protein	GLPGLI family protein	outer membrane/envelope	Low	ICEfinder product: GLPGLI family protein; Bakta family consensus: GLPGLI family protein; PPanGGOLiN module_5 (3/5); recurrent neighborhood: adjacent to TonB-dependent receptor [CELAOB_01844] (5/5); adjacent to Hypothetical protein [CELAOB_01846] (5/5); Transposase [CELAOB_01847] within ±2 genes (5/5)	Family-level review across 5 genes found no specific molecular-function evidence beyond a conserved domain or locus association; the tag is contextual, not a functional assignment. PPanGGOLiN-module context was considered but did not override the protein-level function. Explicit family-context evidence: PPanGGOLiN module_5 (3/5); recurrent neighborhood: adjacent to TonB-dependent receptor [CELAOB_01844] (5/5); adjacent to Hypothetical protein [CELAOB_01846] (5/5); Transposase [CELAOB_01847] within ±2 genes (5/5).	.	-	292	1	cloud	0	0	2	GCA_001274615.1|CP011996.1_RGP_0	spot_0	module_5	0	GLPGLI family protein	0	GLPGLI family protein	.	.	.	.	#N/A	#N/A	SP	#N/A	Outer Membrane		#N/A
	CELAOB_01846	CELAOB_01846	GCA_001274615.1_ICE8	1	1	biosynthesis & metabolism	unclassified RiPP precursor candidate	Putative RiPP precursor	putative unclassified RiPP precursor peptide	surface/extracellular candidate	Moderate	RiPPMiner on CELAOB_01846: RiPP precursor positive with no known class; 60-aa representative; SignalP Sec/SPI signal and DeepLocPro extracellular prediction in 5/5; source: http://www.nii.ac.in/~priyesh/lantipepDB/new_predictions/6a63c1776ca00/result.html	Small size, an N-terminal Sec signal peptide and the RiPPMiner prediction support an unclassified RiPP precursor candidate. No RiPP class or modifying enzyme is assigned.	.	-	60	1	cloud	0	0	2	GCA_001274615.1|CP011996.1_RGP_0	spot_0	module_5	0	hypothetical protein	0	hypothetical protein	.	.	.	.	#N/A	#N/A	SP	#N/A	Extracellular		yes but no known class
	CELAOB_01847	CELAOB_01847	GCA_001274615.1_ICE8	1	1	transposition & mobile elements	IS element / transposition	Transposase	ISPg1 transposase	cytoplasmic	High	ICEfinder product: ISPg1 transposase; curated: IS element; Bakta family consensus: ISPg1 transposase; PPanGGOLiN module_5 (3/5); recurrent neighborhood: adjacent to Hypothetical protein [CELAOB_01846] (5/5); adjacent to MobC [DKAHGB_00782] (4/5); GLPGLI protein [CELAOB_01845] within ±2 genes (5/5)	Family-level call across 5 genes integrates all available annotations; the strongest concordant evidence supports Transposase in the IS element / transposition context. PPanGGOLiN-module context was considered but did not override the protein-level function. Explicit family-context evidence: PPanGGOLiN module_5 (3/5); recurrent neighborhood: adjacent to Hypothetical protein [CELAOB_01846] (5/5); adjacent to MobC [DKAHGB_00782] (4/5); GLPGLI protein [CELAOB_01845] within ±2 genes (5/5).	.	+	100	1	cloud	1	0	1	GCA_001274615.1|CP011996.1_RGP_0	spot_0	module_5	0	ISPg1 transposase	0	ISPg1 transposase	.	.	.	.	#N/A	#N/A	OTHER	IV	Cytoplasmic		#N/A
	DKAHGB_00782	CELAOB_01848	GCA_001274615.1_ICE8	1	1	conjugation & transfer	T4CP	MobC	MobC-like conjugative coupling protein	inner membrane	High	ICEfinder: T4CP (YWFCY domain-containing protein); curated: mobC; Bakta family consensus: YWFCY domain-containing protein	Family-level call across 109 genes integrates all available annotations; the strongest concordant evidence supports MobC in the T4CP context.	.	-	668	2	persistent	1	1	6	0	0	0	T4CP	Conjugal transfer protein MobC, t4cp2	mobC	Conjugal transfer protein MobC	U	Type IV secretory system Conjugative DNA transfer	.	.	#N/A	#N/A	OTHER	#N/A	Cytoplasmic Membrane		#N/A
	CLCEAP_01447	CELAOB_01849	GCA_001274615.1_ICE8	1	1	conjugation & transfer	relaxosome / mobilization	MobA	MobA-like relaxosome or mobilization protein	cytoplasmic	High	ICEfinder: Relaxase (MobA/VirD2-like nuclease domain-containing protein); Bakta family consensus: MobA/VirD2-like nuclease domain-containing protein; recurrent neighborhood: adjacent to MobA [AGAIJH_01363] (35/35); adjacent to MobC [DKAHGB_00782] (31/35); TraA [NLGHIL_01780] within ±2 genes (33/35)	Family-level call across 35 genes integrates all available annotations; the strongest concordant evidence supports MobA in the relaxosome / mobilization context. Explicit family-context evidence: recurrent neighborhood: adjacent to MobA [AGAIJH_01363] (35/35); adjacent to MobC [DKAHGB_00782] (31/35); TraA [NLGHIL_01780] within ±2 genes (33/35).	.	-	426	1	persistent	2	0	2	0	0	0	Relaxase	MobA/VirD2-like nuclease domain-containing protein, MOBP1	0	MobA/VirD2-like nuclease domain-containing protein	U	Relaxase mobilization nuclease domain protein	.	.	#N/A	#N/A	OTHER	III	Cytoplasmic		#N/A
	AGAIJH_01363	CELAOB_01850	GCA_001274615.1_ICE8	1	1	conjugation & transfer	relaxosome assembly	MobC-like mobilization protein	MobC-like relaxosome accessory protein	cytoplasmic	High	InterProScan MobC-like protein in 36/36; small 133-aa conserved family beside MobA/VirD2-like relaxases and T4CP genes	The family is more consistent with the small MobC relaxosome accessory than with a catalytic MobA relaxase.	.	-	133	1	persistent	2	0	3	0	0	0	0	MobA protein	mobA	MobA protein	.	.	.	.	#N/A	#N/A	OTHER	#N/A	Cytoplasmic		#N/A
	NLGHIL_01780	CELAOB_01851	GCA_001274615.1_ICE8	1	1	conjugation & transfer	transfer-associated chromosome-partitioning ATPase	TraA/ParA-like ATPase	conjugative-transfer TraA protein with a ParA/MipZ-like ATPase fold	cytoplasmic	High	Curated/ICEfinder TraA assignment; InterProScan DNA-partitioning ATPase, ParAB-family and CobQ/CobB/MinD/ParA nucleotide-binding signatures	The ParA/MipZ-like ATPase fold and conserved ICE context support a transfer-associated chromosome-partitioning role.	.	+	297	1	persistent	2	0	1	0	0	0	0	Conjugative transposon protein TraA	traA	Conjugative transposon protein TraA	D	ATPase MipZ	.	.	#N/A	#N/A	OTHER	#N/A	Cytoplasmic		#N/A
	JLDHJI_01048	CELAOB_01852	GCA_001274615.1_ICE8	1	1	conjugation & transfer	T4SS / mating-pair formation	TraC	Conjugative transfer protein TraC, a mating-pair-formation component	cytoplasmic	High	ICEfinder product: Conjugative transposon protein TraC; curated: TraC; Bakta family consensus: Conjugative transposon protein TraC; recurrent neighborhood: adjacent to Conjugal transfer protein [AGAIJH_01360] (35/36); adjacent to TraA [NLGHIL_01780] (35/36); MobA [AGAIJH_01363] within ±2 genes (34/36)	Family-level call across 36 genes integrates all available annotations; the strongest concordant evidence supports TraC in the T4SS / mating-pair formation context. Explicit family-context evidence: recurrent neighborhood: adjacent to Conjugal transfer protein [AGAIJH_01360] (35/36); adjacent to TraA [NLGHIL_01780] (35/36); MobA [AGAIJH_01363] within ±2 genes (34/36).	.	+	128	1	persistent	2	0	1	0	0	0	0	Conjugative transposon protein TraC	traC	Conjugative transposon protein TraC	.	.	.	.	#N/A	#N/A	OTHER	III	Cytoplasmic		#N/A
	AGAIJH_01360	CELAOB_01853	GCA_001274615.1_ICE8	1	1	conjugation & transfer	T4SS / mating-pair formation	Conjugal transfer protein	Conjugal transfer protein	inner membrane	Moderate	ICEfinder product: Conjugal transfer protein; Bakta family consensus: Conjugal transfer protein; recurrent neighborhood: adjacent to TraC [JLDHJI_01048] (35/36); adjacent to TraE [ABJECD_01269] (32/36); TraA [NLGHIL_01780] within ±2 genes (34/36)	Family-level call across 36 genes integrates all available annotations; the strongest concordant evidence supports Conjugal transfer protein in the T4SS / mating-pair formation context. Explicit family-context evidence: recurrent neighborhood: adjacent to TraC [JLDHJI_01048] (35/36); adjacent to TraE [ABJECD_01269] (32/36); TraA [NLGHIL_01780] within ±2 genes (34/36).	.	+	234	1	persistent	2	0	1	0	0	0	0	Conjugal transfer protein	0	Conjugal transfer protein	.	.	.	.	#N/A	#N/A	OTHER	III	Cytoplasmic Membrane		#N/A
	ABJECD_01269	CELAOB_01854	GCA_001274615.1_ICE8	1	1	conjugation & transfer	T4SS / mating-pair formation	TraE	Conjugative transfer protein TraE, a mating-pair-formation component	inner membrane	High	ICEfinder: T4SS (putative conserved transmembrane protein found in conjugate transposon TraE); curated: TraE; Bakta family consensus: putative conserved transmembrane protein found in conjugate transposon TraE	Family-level call across 95 genes integrates all available annotations; the strongest concordant evidence supports TraE in the T4SS / mating-pair formation context.	.	+	94	1	persistent	2	0	0	0	0	0	T4SS	Conjugative transposon protein TraE, B_traE	traE	Conjugative transposon protein TraE	S	Domain of unknown function (DUF4134)	.	.	#N/A	#N/A	SP	#N/A	Cytoplasmic Membrane		#N/A
	AGAIJH_01358	CELAOB_01855	GCA_001274615.1_ICE8	1	1	conjugation & transfer	T4SS / mating-pair formation	TraF	Conjugative transfer protein TraF, a mating-pair-formation component	inner membrane	High	ICEfinder: T4SS (Conjugative transposon protein TraF); curated: TraF; Bakta family consensus: Conjugative transposon protein TraF; recurrent neighborhood: adjacent to TraG/VirB4 [EJDCDG_00501] (35/36); adjacent to TraE [ABJECD_01269] (32/36); TraI [AGAIJH_01356] within ±2 genes (34/36)	Family-level call across 36 genes integrates all available annotations; the strongest concordant evidence supports TraF in the T4SS / mating-pair formation context. Explicit family-context evidence: recurrent neighborhood: adjacent to TraG/VirB4 [EJDCDG_00501] (35/36); adjacent to TraE [ABJECD_01269] (32/36); TraI [AGAIJH_01356] within ±2 genes (34/36).	.	+	111	1	persistent	2	0	2	0	0	0	T4SS	Conjugative transposon protein TraF, B_traF	traF	Conjugative transposon protein TraF	S	Domain of unknown function (DUF4133)	.	.	#N/A	#N/A	OTHER	#N/A	Cytoplasmic Membrane		#N/A
	EJDCDG_00501	CELAOB_01856	GCA_001274615.1_ICE8	1	1	conjugation & transfer	T4SS / mating-pair formation	TraG/VirB4	TraG/VirB4-like conjugative transfer ATPase	cytoplasmic	High	ICEfinder: T4SS (TraG family conjugative transposon ATPase, virb4); curated: TraG; Bakta family consensus: TraG family conjugative transposon ATPase; recurrent neighborhood: adjacent to TraF [AGAIJH_01358] (35/44); adjacent to TraI [AGAIJH_01356] (34/44); TraJ [ALAPBI_01902] within ±2 genes (43/44)	Family-level call across 44 genes: ICEfinder, Bakta, and curated calls agree on the VirB4-family T4SS ATPase. Explicit family-context evidence: recurrent neighborhood: adjacent to TraF [AGAIJH_01358] (35/44); adjacent to TraI [AGAIJH_01356] (34/44); TraJ [ALAPBI_01902] within ±2 genes (43/44).	.	+	841	1	persistent	2	0	1	0	0	0	T4SS	TraG family conjugative transposon ATPase, virb4	traG	TraG family conjugative transposon ATPase	U	conjugation system ATPase	.	.	#N/A	#N/A	OTHER	#N/A	Cytoplasmic		#N/A
	AGAIJH_01356	CELAOB_01857	GCA_001274615.1_ICE8	1	1	conjugation & transfer	T4SS / mating-pair formation	TraI	Conjugative transfer protein TraI, a mating-pair-formation component	surface/extracellular candidate	High	ICEfinder: T4SS (Conjugal transfer protein); curated: TraI; Bakta family consensus: Conjugal transfer protein; recurrent neighborhood: adjacent to TraJ [ALAPBI_01902] (35/36); adjacent to TraG/VirB4 [EJDCDG_00501] (34/36); TraK [ABJECD_01273] within ±2 genes (35/36)	Family-level call across 36 genes integrates all available annotations; the strongest concordant evidence supports TraI in the T4SS / mating-pair formation context. Explicit family-context evidence: recurrent neighborhood: adjacent to TraJ [ALAPBI_01902] (35/36); adjacent to TraG/VirB4 [EJDCDG_00501] (34/36); TraK [ABJECD_01273] within ±2 genes (35/36).	.	+	209	1	persistent	2	0	1	0	0	0	T4SS	Conjugal transfer protein, B_traI	0	Conjugal transfer protein	U	Domain of unknown function (DUF4141)	.	.	#N/A	#N/A	SP	#N/A	Extracellular		#N/A
	ALAPBI_01902	CELAOB_01858	GCA_001274615.1_ICE8	1	1	conjugation & transfer	T4SS / mating-pair formation	TraJ	Conjugative transfer protein TraJ, a mating-pair-formation component	inner membrane	High	ICEfinder: T4SS (Conjugative transposon protein TraJ); curated: TraJ; Bakta family consensus: Conjugative transposon protein TraJ; recurrent neighborhood: adjacent to TraK [ABJECD_01273] (45/45); adjacent to TraI [AGAIJH_01356] (35/45); TraG/VirB4 [EJDCDG_00501] within ±2 genes (43/45)	Family-level call across 45 genes integrates all available annotations; the strongest concordant evidence supports TraJ in the T4SS / mating-pair formation context. Explicit family-context evidence: recurrent neighborhood: adjacent to TraK [ABJECD_01273] (45/45); adjacent to TraI [AGAIJH_01356] (35/45); TraG/VirB4 [EJDCDG_00501] within ±2 genes (43/45).	.	+	375	1	persistent	2	0	1	0	0	0	T4SS	conjugative transposon protein TraJ, B_traJ	traJ	conjugative transposon protein TraJ	S	Conjugative transposon TraJ protein	.	.	#N/A	#N/A	OTHER	#N/A	Cytoplasmic Membrane		#N/A
	ABJECD_01273	CELAOB_01859	GCA_001274615.1_ICE8	1	1	conjugation & transfer	T4SS / mating-pair formation	TraK	Conjugative transfer protein TraK, a mating-pair-formation component	inner membrane	High	ICEfinder: T4SS (Conjugative transposon protein TraK); curated: TraK; Bakta family consensus: Conjugative transposon protein TraK; recurrent neighborhood: adjacent to TraJ [ALAPBI_01902] (45/46); adjacent to TraL [AGAIJH_01353] (37/46); TraM [AGAIJH_01352] within ±2 genes (37/46)	Family-level call across 46 genes integrates all available annotations; the strongest concordant evidence supports TraK in the T4SS / mating-pair formation context. Explicit family-context evidence: recurrent neighborhood: adjacent to TraJ [ALAPBI_01902] (45/46); adjacent to TraL [AGAIJH_01353] (37/46); TraM [AGAIJH_01352] within ±2 genes (37/46).	.	+	207	1	persistent	2	0	0	0	0	0	T4SS	conjugative transposon protein TraK, B_traK	traK	conjugative transposon protein TraK	U	Conjugative transposon TraK protein	.	.	#N/A	#N/A	OTHER	#N/A	Cytoplasmic Membrane		#N/A
	AGAIJH_01353	CELAOB_01860	GCA_001274615.1_ICE8	1	1	conjugation & transfer	T4SS / mating-pair formation	TraL	Conjugative transfer protein TraL, a mating-pair-formation component	inner membrane	High	ICEfinder: T4SS (Conjugative transposon protein TraL); curated: TraL; Bakta family consensus: Conjugative transposon protein TraL; recurrent neighborhood: adjacent to TraM [AGAIJH_01352] (37/37); adjacent to TraK [ABJECD_01273] (37/37); TraN [ABJECD_01276] within ±2 genes (37/37)	Family-level call across 37 genes: The apparent mpf/T4SS/unknown conflict collapses to one family-wide TraL transfer-machinery call. Explicit family-context evidence: recurrent neighborhood: adjacent to TraM [AGAIJH_01352] (37/37); adjacent to TraK [ABJECD_01273] (37/37); TraN [ABJECD_01276] within ±2 genes (37/37).	.	+	95	1	persistent	2	0	0	0	0	0	0	Conjugative transposon protein TraL	traL	Conjugative transposon protein TraL	.	.	.	.	#N/A	#N/A	OTHER	#N/A	Cytoplasmic Membrane		#N/A
	AGAIJH_01352	CELAOB_01861	GCA_001274615.1_ICE8	1	1	conjugation & transfer	T4SS / mating-pair formation	TraM	Conjugative transfer protein TraM, a mating-pair-formation component	inner membrane	High	ICEfinder: T4SS (Conjugative transposon protein TraM); curated: TraM; Bakta family consensus: Conjugative transposon protein TraM; recurrent neighborhood: adjacent to TraN [ABJECD_01276] (37/37); adjacent to TraL [AGAIJH_01353] (37/37); TraK [ABJECD_01273] within ±2 genes (37/37)	Family-level call across 37 genes integrates all available annotations; the strongest concordant evidence supports TraM in the T4SS / mating-pair formation context. Explicit family-context evidence: recurrent neighborhood: adjacent to TraN [ABJECD_01276] (37/37); adjacent to TraL [AGAIJH_01353] (37/37); TraK [ABJECD_01273] within ±2 genes (37/37).	.	+	453	1	persistent	2	0	0	0	0	0	T4SS	conjugative transposon protein TraM, B_traM	traM	conjugative transposon protein TraM	S	Conjugative transposon, TraM	.	.	#N/A	#N/A	OTHER	#N/A	Cytoplasmic Membrane		#N/A
	ABJECD_01276	CELAOB_01862	GCA_001274615.1_ICE8	1	1	conjugation & transfer	T4SS / mating-pair formation	TraN	Conjugative transfer protein TraN, a mating-pair-formation component	periplasmic	High	ICEfinder: T4SS (Conjugative transposon protein TraN); curated: TraN; Bakta family consensus: Conjugative transposon protein TraN; recurrent neighborhood: adjacent to TraO [AGAIJH_01350] (45/46); adjacent to TraM [AGAIJH_01352] (37/46); TraL [AGAIJH_01353] within ±2 genes (37/46)	Family-level call across 46 genes integrates all available annotations; the strongest concordant evidence supports TraN in the T4SS / mating-pair formation context. Explicit family-context evidence: recurrent neighborhood: adjacent to TraO [AGAIJH_01350] (45/46); adjacent to TraM [AGAIJH_01352] (37/46); TraL [AGAIJH_01353] within ±2 genes (37/46).	.	+	341	1	persistent	2	0	0	0	0	0	T4SS	conjugative transposon protein TraN, B_traN	traN	conjugative transposon protein TraN	U	Domain of unknown function (DUF4138)	.	.	#N/A	#N/A	SP	#N/A	Periplasmic		#N/A
	AGAIJH_01350	CELAOB_01863	GCA_001274615.1_ICE8	1	1	conjugation & transfer	T4SS / mating-pair formation	TraO	Conjugative transfer protein TraO, a mating-pair-formation component	outer membrane/envelope	High	ICEfinder: T4SS (Conjugative transposon protein TraO); curated: TraO; Bakta family consensus: Conjugative transposon protein TraO; recurrent neighborhood: adjacent to TraN [ABJECD_01276] (45/45); adjacent to TraQ [AGAIJH_01349] (33/45); TraM [AGAIJH_01352] within ±2 genes (36/45)	Family-level call across 45 genes integrates all available annotations; the strongest concordant evidence supports TraO in the T4SS / mating-pair formation context. Explicit family-context evidence: recurrent neighborhood: adjacent to TraN [ABJECD_01276] (45/45); adjacent to TraQ [AGAIJH_01349] (33/45); TraM [AGAIJH_01352] within ±2 genes (36/45).	.	+	190	1	persistent	2	0	1	0	0	0	T4SS	Conjugative transposon protein TraO, B_traO	traO	Conjugative transposon protein TraO	S	Conjugative transposon protein TraO	.	.	#N/A	#N/A	SP	#N/A	Outer Membrane		#N/A
	AGAIJH_01349	CELAOB_01864	GCA_001274615.1_ICE8	1	1	conjugation & transfer	T4SS / mating-pair formation	TraQ	Conjugative transfer protein TraQ, a mating-pair-formation component	outer membrane/envelope	High	ICEfinder: T4SS (Conjugative transposon protein TraQ); curated: TraQ; Bakta family consensus: Conjugative transposon protein TraQ; recurrent neighborhood: adjacent to TraO [AGAIJH_01350] (33/35); TraN [ABJECD_01276] within ±2 genes (33/35)	Family-level call across 35 genes integrates all available annotations; the strongest concordant evidence supports TraQ in the T4SS / mating-pair formation context. Explicit family-context evidence: recurrent neighborhood: adjacent to TraO [AGAIJH_01350] (33/35); TraN [ABJECD_01276] within ±2 genes (33/35).	.	+	154	1	persistent	2	0	6	0	0	0	T4SS	Conjugative transposon protein TraQ, B_traQ	traQ	Conjugative transposon protein TraQ	S	Domain of unknown function, B. Theta Gene description (DUF3872)	K06186	outer membrane protein assembly factor BamE	#N/A	#N/A	LIPO	#N/A	Outer Membrane		#N/A
	CELAOB_01865	CELAOB_01865	GCA_001274615.1_ICE8	1	1	defense	AbiD abortive-infection defense	CAAX protease,AbiD,AbiD	CAAX protease,AbiD,AbiD	cytoplasmic	High	ICEfinder: Defense (CAAX protease,AbiD,AbiD); PADLOC: AbiD; DefenseFinder: Abi2__Abi_2; recurrent neighborhood: adjacent to TraQ [AGAIJH_01349] (4/5); adjacent to NACHT–REase-associated protein [AGAIJH_01347] (4/5); DUF1579 protein [ALAPBI_01911] within ±2 genes (5/5)	Family-level call across 5 genes integrates all available annotations; the strongest concordant evidence supports CAAX protease,AbiD,AbiD in the AbiD abortive-infection defense context. Explicit family-context evidence: recurrent neighborhood: adjacent to TraQ [AGAIJH_01349] (4/5); adjacent to NACHT–REase-associated protein [AGAIJH_01347] (4/5); DUF1579 protein [ALAPBI_01911] within ±2 genes (5/5).	.	-	348	1	cloud	2	0	2	0	0	0	Defense	CAAX protease,AbiD,AbiD	0	CAAX protease	.	.	.	.	AbiD	Abi2__Abi_2	OTHER	#N/A	Cytoplasmic		#N/A
	AGAIJH_01347	CELAOB_01867	GCA_001274615.1_ICE8	1	1	defense	NLR-like defense	NACHT–REase-associated protein	NACHT-associated inactive restriction-endonuclease-2-domain protein	inner membrane	Moderate	ICEfinder product: YdbS-like PH domain-containing protein; Bakta family consensus: YdbS-like PH domain-containing protein; KEGG: uncharacterized protein; recurrent neighborhood: TraQ [AGAIJH_01349] within ±2 genes (26/33)	Family-level call across 33 genes: The curated full annotation supports an NLR-like defense role, while the PH-domain product calls are less specific; this conflict prevents a high-confidence call. Explicit family-context evidence: recurrent neighborhood: TraQ [AGAIJH_01349] within ±2 genes (26/33).	.	-	155	1	persistent	2	0	7	0	0	0	0	YdbS-like PH domain-containing protein	0	YdbS-like PH domain-containing protein	S	Bacterial PH domain	.	.	#N/A	#N/A	OTHER	#N/A	Cytoplasmic Membrane		#N/A
	ALAPBI_01911	CELAOB_01868	GCA_001274615.1_ICE8	1	1	unknown	NLR-like defense/UbiE–Ste14-associated locus	DUF1579 protein	DUF1579-family protein	cytoplasmic	Low	DUF1579 family consensus; immediate NACHT–REase/NLR-like neighbor in 20/30 occurrences; UbiE adjacent in 23/30 and Ste14 within two genes in 20/30	Repeated context supports locus association, but it does not establish whether this protein participates in defense, methylation, or another process. A specific functional category would be premature.	.	-	171	1	persistent	3	0	5	0	0	0	0	DUF1579 domain-containing protein	0	DUF1579 domain-containing protein	-	-	.	.	#N/A	#N/A	OTHER	#N/A	Cytoplasmic		#N/A
	BAOJBJ_00175	CELAOB_01869	GCA_001274615.1_ICE8	1	1	biosynthesis & metabolism	prenylquinone methylation	UbiE	UbiE/Coq5-family prenylquinone C-methyltransferase	cytoplasmic	High	Curated and Bakta ubiE assignments in 34/34 family members; eggNOG UbiE/Coq5-family methyltransferase assignment in 34/34; invariant adjacency to the Ste14-family membrane methyltransferase	The UbiE-family molecular assignment is strong. The table intentionally does not assign a specific ICE-level quinone pathway or physiological substrate from neighborhood context alone.	.	-	183	1	persistent	2	0	3	0	0	0	0	Methyltransferase domain protein	ubiE	Methyltransferase domain protein	Q	ubiE/COQ5 methyltransferase family	.	.	#N/A	#N/A	OTHER	#N/A	Cytoplasmic		#N/A
	AGAIJH_01342	CELAOB_01870	GCA_001274615.1_ICE8	1	1	biosynthesis & metabolism	membrane-associated methylation	Ste14-like membrane methyltransferase	putative Ste14-family membrane methyltransferase	inner membrane	Moderate	ICEfinder isoprenylcysteine-carboxylmethyltransferase-family assignment in 35/38; Bakta Ste14-family assignment in 38/38; eggNOG phospholipid-methyltransferase annotation in 38/38; adjacent to UbiE in 34/38	The family is confidently membrane-methyltransferase-like, but the substrate is not established. Adjacency to UbiE provides locus context without establishing a specific quinone pathway.	.	-	190	1	persistent	3	0	2	0	0	0	0	Isoprenylcysteine carboxylmethyltransferase family protein	sTE14	Isoprenylcysteine carboxylmethyltransferase family protein	O	Phospholipid methyltransferase	.	.	#N/A	#N/A	OTHER	#N/A	Cytoplasmic Membrane		#N/A
	AGAIJH_01341	CELAOB_01871	GCA_001274615.1_ICE8	1	1	unknown	Ste14-associated membrane protein	DUF998 membrane protein	putative DUF998-family membrane protein	inner membrane	Moderate	DUF998 family consensus; cytoplasmic-membrane prediction in 38/38; immediate Ste14-family methyltransferase neighbor in 38/38 and UbiE within two genes in 34/38; preliminary experimental literature links DUF998 to lipid homeostasis	Membrane localization and cassette membership are well supported, but the molecular activity, substrate, and metabolic category are unresolved; therefore the category remains unknown.	.	-	214	1	persistent	2	0	2	0	0	0	0	DUF998 domain-containing protein	0	DUF998 domain-containing protein	-	-	.	.	#N/A	#N/A	OTHER	#N/A	Cytoplasmic Membrane		#N/A
	AAIIIG_00078	CELAOB_01872	GCA_001274615.1_ICE8	1	1	DNA replication, repair & maintenance	ICE DNA maintenance	Helicase-like protein	Conserved ICE helicase-like protein	cytoplasmic	Moderate	ICEfinder product: Phage protein; Bakta family consensus: Helicase	Family-level call across 85 genes: Most family members are called helicase, while a minority retain only a nonspecific phage-protein label.	.	-	72	1	persistent	2	0	2	0	0	0	0	Phage protein	0	Phage protein	-	-	.	.	#N/A	#N/A	OTHER	IV	Cytoplasmic		#N/A
	DKAHGB_00286	CELAOB_01873	GCA_001274615.1_ICE8	1	1	unknown	uncharacterized ICE protein	Hypothetical protein	Hypothetical protein	cytoplasmic	Low	ICEfinder product: Hypothetical protein; curated: hypothetical; Bakta family consensus: Hypothetical protein; recurrent neighborhood: adjacent to Helicase-like protein [AAIIIG_00078] (54/64)	Family-level review across 64 genes found no specific molecular-function evidence beyond generic/hypothetical annotations; the tag is contextual, not a functional assignment. Explicit family-context evidence: recurrent neighborhood: adjacent to Helicase-like protein [AAIIIG_00078] (54/64).	.	-	84	1	persistent	2	0	1	0	0	0	0	hypothetical protein	0	hypothetical protein	S	Psort location Cytoplasmic, score 8.96	.	.	#N/A	#N/A	OTHER	IV	Cytoplasmic		#N/A
	ALAPBI_01917	CELAOB_01874	GCA_001274615.1_ICE8	1	1	anti-defense	AcrIIA9-associated anti-defense cassette	PcfJ-like anti-defense accessory	putative PcfJ-family zinc-binding protein associated with an AcrIIA9-like anti-CRISPR	cytoplasmic	Moderate	PcfJ family consensus; recurrent immediate or ±2-gene linkage to AcrIIA9/PcfK and/or ArdA across the family; external PcfJ–AcrIIA9 linkage; predicted AcrIIA9–PcfJ fusion evidence	The pathway association is supported by recurrent synteny and evolutionary linkage, but the exact biochemical activity of PcfJ remains unknown.	.	-	423	1	persistent	2	0	2	0	0	0	0	PcfJ-like protein	0	PcfJ-like protein	S	PcfJ-like protein	.	.	#N/A	#N/A	OTHER	#N/A	Cytoplasmic		#N/A
	IPAMJM_00231	CELAOB_01875	GCA_001274615.1_ICE8	1	1	anti-defense	AcrIIA9-like anti-CRISPR	PcfK/AcrIIA9-like protein	PcfK-family protein with similarity to AcrIIA9-like anti-CRISPRs	cytoplasmic	Moderate	ICEfinder product: PcfK-like protein; DefenseFinder: acriia9; Bakta family consensus: PcfK-like protein; recurrent neighborhood: adjacent to PcfJ-like protein [ALAPBI_01917] (26/27); adjacent to Hypothetical protein [ALAPBI_01919] (26/27); Intein [AGAIJH_01339] within ±2 genes (26/27)	Family similarity and recurrent anti-defense-locus context support an anti-defense placement, but anti-CRISPR activity has not been experimentally demonstrated for these Pg proteins.	.	-	142	1	persistent	2	0	1	0	0	0	0	PcfK-like protein	0	PcfK-like protein	.	.	.	.	#N/A	acriia9	OTHER	IV	Cytoplasmic		#N/A
	ALAPBI_01919	CELAOB_01876	GCA_001274615.1_ICE8	1	1	unknown	uncharacterized ICE protein	Hypothetical protein	Hypothetical protein	uncertain / conflicting prediction	Low	ICEfinder product: Hypothetical protein; Bakta family consensus: Hypothetical protein; recurrent neighborhood: adjacent to AcrIIA9/PcfK-like [IPAMJM_00231] (26/26); adjacent to Intein [AGAIJH_01339] (26/26); PcfJ-like protein [ALAPBI_01917] within ±2 genes (25/26)	Family-level review across 26 genes found no specific molecular-function evidence beyond generic/hypothetical annotations; the tag is contextual, not a functional assignment. Explicit family-context evidence: recurrent neighborhood: adjacent to AcrIIA9/PcfK-like [IPAMJM_00231] (26/26); adjacent to Intein [AGAIJH_01339] (26/26); PcfJ-like protein [ALAPBI_01917] within ±2 genes (25/26).	.	-	100	1	persistent	2	0	0	0	0	0	0	hypothetical protein	0	hypothetical protein	-	-	.	.	#N/A	#N/A	OTHER	IV	Extracellular		#N/A
	AGAIJH_01339	CELAOB_01877	GCA_001274615.1_ICE8	1	1	transposition & mobile elements	protein-splicing intein	Intein	Intein	cytoplasmic	Moderate	ICEfinder product: Intein; Bakta family consensus: Intein; recurrent neighborhood: adjacent to Lipoprotein [NLGHIL_01809] (31/36); adjacent to Hypothetical protein [ALAPBI_01919] (26/36); DMP19 DNA mimic [AGAIJH_01337] within ±2 genes (36/36)	Family-level call across 36 genes integrates all available annotations; the strongest concordant evidence supports Intein in the protein-splicing intein context. Explicit family-context evidence: recurrent neighborhood: adjacent to Lipoprotein [NLGHIL_01809] (31/36); adjacent to Hypothetical protein [ALAPBI_01919] (26/36); DMP19 DNA mimic [AGAIJH_01337] within ±2 genes (36/36).	.	-	93	1	persistent	2	0	3	0	0	0	0	Intein	0	Intein	-	-	.	.	#N/A	#N/A	OTHER	IV	Cytoplasmic		#N/A
	NLGHIL_01809	CELAOB_01878	GCA_001274615.1_ICE8	1	1	unknown	uncharacterized membrane protein	Small multi-pass membrane protein	small multi-pass membrane protein of unknown function	inner membrane	Moderate	DeepLocPro cytoplasmic-membrane prediction and strong multi-pass hydrophobic topology in 32/32; SignalP OTHER and no supported lipobox	The proteins are integral membrane proteins, not supported lipoproteins. Their conserved anti-defense-island position does not establish a specific molecular function.	.	-	75	1	persistent	2	0	0	0	0	0	0	Lipoprotein	0	Lipoprotein	.	.	.	.	#N/A	#N/A	OTHER	III	Cytoplasmic Membrane		#N/A
	AGAIJH_01337	CELAOB_01879	GCA_001274615.1_ICE8	1	1	anti-defense	DNA-mimic anti-defense	DMP19 DNA mimic	DMP19/DUF4375-family DNA-mimic protein	uncertain / conflicting prediction	High	ICEfinder product: DUF4375 domain-containing protein; curated: DNA mimic protein; Bakta family consensus: DUF4375 domain-containing protein; recurrent neighborhood: adjacent to Hypothetical protein [AGAIJH_01336] (36/37); adjacent to Lipoprotein [NLGHIL_01809] (32/37); DUF1896 protein [AGAIJH_01335] within ±2 genes (37/37)	Family-level call across 37 genes: The curated DNA-mimic call is supported by the family-wide DMP19/DUF4375 domain annotation. Explicit family-context evidence: recurrent neighborhood: adjacent to Hypothetical protein [AGAIJH_01336] (36/37); adjacent to Lipoprotein [NLGHIL_01809] (32/37); DUF1896 protein [AGAIJH_01335] within ±2 genes (37/37).	.	-	173	1	persistent	2	0	2	0	0	0	0	DUF4375 domain-containing protein	0	DUF4375 domain-containing protein	.	.	.	.	#N/A	#N/A	OTHER	IV	Extracellular	DMP19 family protein [PF14300], DNA mimic protein	#N/A
	AGAIJH_01336	CELAOB_01880	GCA_001274615.1_ICE8	1	1	unknown	uncharacterized ICE protein	Hypothetical protein	Hypothetical protein	uncertain / conflicting prediction	Low	ICEfinder product: Hypothetical protein; Bakta family consensus: Hypothetical protein; recurrent neighborhood: adjacent to DUF1896 protein [AGAIJH_01335] (36/36); adjacent to DMP19 DNA mimic [AGAIJH_01337] (36/36); Lipoprotein [NLGHIL_01809] within ±2 genes (31/36)	Family-level review across 36 genes found no specific molecular-function evidence beyond generic/hypothetical annotations; the tag is contextual, not a functional assignment. Explicit family-context evidence: recurrent neighborhood: adjacent to DUF1896 protein [AGAIJH_01335] (36/36); adjacent to DMP19 DNA mimic [AGAIJH_01337] (36/36); Lipoprotein [NLGHIL_01809] within ±2 genes (31/36).	.	-	119	1	persistent	2	0	0	0	0	0	0	hypothetical protein	0	hypothetical protein	-	-	.	.	#N/A	#N/A	OTHER	III	Extracellular		#N/A
	AGAIJH_01335	CELAOB_01881	GCA_001274615.1_ICE8	1	1	anti-defense	AcrIIA9 / DNA-mimic anti-defense locus	DUF1896 anti-defense accessory	putative DUF1896-family accessory protein of an AcrIIA9/DNA-mimic anti-defense cassette	cytoplasmic	Moderate	DUF1896 family consensus; DMP19 DNA-mimic within two genes in 37/37 occurrences; recurrent integrase/KilA-N anti-defense-island context; DUF1896 enrichment around AcrIIA9 homologs [Yin2019]	Both the Pg synteny and published AcrIIA9-neighborhood enrichment support anti-defense pathway membership; molecular activity remains unknown.	.	-	152	1	persistent	2	0	4	0	0	0	0	DUF1896 domain-containing protein	0	DUF1896 domain-containing protein	.	.	.	.	#N/A	#N/A	OTHER	IV	Cytoplasmic		#N/A
	AGAIJH_01334	CELAOB_01882	GCA_001274615.1_ICE8	1	1	defense	PDC-S05 defense system	KilA-N DNA-binding protein	KilA-N DNA-binding domain-containing protein	cytoplasmic	High	ICEfinder product: KilA-N DNA-binding domain-containing protein; PADLOC: PDC-S05; Bakta family consensus: KilA-N DNA-binding domain-containing protein; recurrent neighborhood: adjacent to DUF1896 protein [AGAIJH_01335] (15/15); Hypothetical protein [AGAIJH_01336] within ±2 genes (15/15)	Family-level call across 15 genes integrates all available annotations; the strongest concordant evidence supports KilA-N DNA-binding protein in the PDC-S05 defense system context. Explicit family-context evidence: recurrent neighborhood: adjacent to DUF1896 protein [AGAIJH_01335] (15/15); Hypothetical protein [AGAIJH_01336] within ±2 genes (15/15).	.	-	177	1	cloud	2	0	2	0	0	0	0	KilA-N DNA-binding domain-containing protein	0	KilA-N DNA-binding domain-containing protein	M	ORF6N domain	.	.	PDC-S05	#N/A	OTHER	#N/A	Cytoplasmic		#N/A
	AGAIJH_01315	CELAOB_01883	GCA_001274615.1_ICE8	1	1	integration	ICE integration	Integrase	integrase	cytoplasmic	High	ICEfinder: Integrase (Tyr recombinase domain-containing protein); curated: integrase; Bakta family consensus: Integrase; recurrent neighborhood: adjacent to ATPase/histidine kinase/DNA gyrase B/HSP90 domain [AGAIJH_01316] (5/7); Transmembrane protein found in conjugate transposon [AGAIJH_01317] within ±2 genes (5/7)	Family-level call across 7 genes integrates all available annotations; the strongest concordant evidence supports Integrase in the ICE integration context. Explicit family-context evidence: recurrent neighborhood: adjacent to ATPase/histidine kinase/DNA gyrase B/HSP90 domain [AGAIJH_01316] (5/7); Transmembrane protein found in conjugate transposon [AGAIJH_01317] within ±2 genes (5/7).	.	-	410	1	cloud	0	0	2	0	0	0	Integrase	Tyr recombinase domain-containing protein, Phage_integrase	0	Tyr recombinase domain-containing protein	L	Arm DNA-binding domain	.	.	#N/A	#N/A	OTHER	#N/A	Cytoplasmic		#N/A
	AGAIJH_01414	CLCEAP_01423	GCA_001297745.1_s01_ICE5	1	1	regulation & signaling	local transcriptional regulation	RodZ	HTH cro/C1-type domain-containing protein	cytoplasmic	Moderate	ICEfinder product: HTH cro/C1-type domain-containing protein; Bakta family consensus: HTH cro/C1-type domain-containing protein; recurrent neighborhood: adjacent to Conserved domain protein [AGAIJH_01413] (37/37); Topoisomerase [AGAIJH_01412] within ±2 genes (34/37)	Family-level call across 37 genes integrates all available annotations; the strongest concordant evidence supports RodZ in the local transcriptional regulation context. Explicit family-context evidence: recurrent neighborhood: adjacent to Conserved domain protein [AGAIJH_01413] (37/37); Topoisomerase [AGAIJH_01412] within ±2 genes (34/37).	.	+	113	1	persistent	1	0	1	0	0	0	.	.	rodZ	HTH cro/C1-type domain-containing protein	K	Helix-turn-helix domain	.	.	#N/A	#N/A	OTHER	#N/A	Cytoplasmic		#N/A
	AGAIJH_01413	CLCEAP_01424	GCA_001297745.1_s01_ICE5	1	1	unknown	putative DNA-binding protein	Putative DNA-binding protein	small conserved protein with a putative DNA-binding-domain fold	cytoplasmic	Low	InterProScan putative DNA-binding-domain superfamily in 37/37; conserved 129-aa cytoplasmic family	A DNA-binding fold is supported, but regulatory, repair or transfer function cannot be distinguished; the category remains unknown.	.	+	129	1	persistent	2	0	2	0	0	0	.	.	0	Conserved domain protein	.	.	.	.	#N/A	#N/A	OTHER	IV	Cytoplasmic		#N/A
	AGAIJH_01412	CLCEAP_01425	GCA_001297745.1_s01_ICE5	1	1	DNA replication, repair & maintenance	DNA primase / replication ATPase	DnaG/Twinkle-like primase–ATPase	putative DnaG/Twinkle-like TOPRIM primase fused to a P-loop ATPase domain	cytoplasmic	Moderate	InterProScan: DNA primase core; archaeal primase DnaG/Twinkle-like TOPRIM domain; AAA/P-loop NTPase domain; concordant architecture across the family	The TOPRIM primase-core plus P-loop ATPase combination supports a primase–ATPase call, while exact replication mechanism remains untested.	.	+	648	1	persistent	2	0	0	0	0	0	.	.	0	Topoisomerase	S	TOPRIM	.	.	#N/A	#N/A	OTHER	#N/A	Cytoplasmic		#N/A
	AGAIJH_01411	CLCEAP_01426	GCA_001297745.1_s01_ICE5	1	1	regulation & signaling	local transcriptional regulation	Helix-turn-helix protein	Helix-turn-helix domain-containing protein	cytoplasmic	Moderate	ICEfinder product: Helix-turn-helix domain-containing protein; Bakta family consensus: Helix-turn-helix domain-containing protein; recurrent neighborhood: adjacent to Topoisomerase [AGAIJH_01412] (34/36); Conserved domain protein [AGAIJH_01413] within ±2 genes (34/36)	Family-level call across 36 genes integrates all available annotations; the strongest concordant evidence supports Helix-turn-helix protein in the local transcriptional regulation context. Explicit family-context evidence: recurrent neighborhood: adjacent to Topoisomerase [AGAIJH_01412] (34/36); Conserved domain protein [AGAIJH_01413] within ±2 genes (34/36).	.	+	64	1	persistent	1	2	4	0	0	0	.	.	0	Helix-turn-helix domain-containing protein	S	Helix-turn-helix domain	.	.	#N/A	#N/A	OTHER	#N/A	Cytoplasmic		#N/A
	NLGHIL_01766	CLCEAP_01427	GCA_001297745.1_s01_ICE5	1	1	defense	sanata defense system	PF13338 domain protein,SanaTA,SanaA	PF13338 domain protein,SanaTA,SanaA	cytoplasmic	High	ICEfinder: Defense (PF13338 domain protein,SanaTA,SanaA); PADLOC: AbiE; DefenseFinder: SanaTA__SanaA; recurrent neighborhood: adjacent to Helix-turn-helix protein [AGAIJH_01411] (12/12); adjacent to Nucleotidyl transferase, PF08843 ,SanaTA,SanaT [ALAPBI_01883] (12/12); Topoisomerase [AGAIJH_01412] within ±2 genes (12/12)	Family-level call across 12 genes integrates all available annotations; the strongest concordant evidence supports PF13338 domain protein,SanaTA,SanaA in the SanaTA defense system context. Explicit family-context evidence: recurrent neighborhood: adjacent to Helix-turn-helix protein [AGAIJH_01411] (12/12); adjacent to Nucleotidyl transferase, PF08843 ,SanaTA,SanaT [ALAPBI_01883] (12/12); Topoisomerase [AGAIJH_01412] within ±2 genes (12/12).	.	+	201	1	shell	1	1	0	GCA_001297745.1_s01_RGP_1	spot_0	0	.	.	0	PF13338 domain protein	.	.	.	.	AbiE	SanaTA__SanaA	OTHER	#N/A	Cytoplasmic		#N/A
	ALAPBI_01883	CLCEAP_01428	GCA_001297745.1_s01_ICE5	1	1	defense	sanata defense system	Nucleotidyl transferase, PF08843 ,SanaTA,SanaT	Nucleotidyl transferase, PF08843 family,SanaTA,SanaT	cytoplasmic	High	ICEfinder: Defense (Nucleotidyl transferase, PF08843 family,SanaTA,SanaT); PADLOC: AbiE; DefenseFinder: SanaTA__SanaT; recurrent neighborhood: Helix-turn-helix protein [AGAIJH_01411] within ±2 genes (21/21)	Family-level call across 21 genes integrates all available annotations; the strongest concordant evidence supports Nucleotidyl transferase, PF08843 ,SanaTA,SanaT in the SanaTA defense system context. Explicit family-context evidence: recurrent neighborhood: Helix-turn-helix protein [AGAIJH_01411] within ±2 genes (21/21).	.	+	336	1	shell	0	3	4	GCA_001297745.1_s01_RGP_1	spot_0	0	.	.	0	Nucleotidyl transferase, PF08843 family	K	Nucleotidyl transferase AbiEii toxin, Type IV TA system	.	.	AbiE	SanaTA__SanaT	OTHER	#N/A	Cytoplasmic		#N/A
	AGAIJH_01387	CLCEAP_01429	GCA_001297745.1_s01_ICE5	1	1	biosynthesis & metabolism	metabolic or biosynthetic function	YigB	HAD-superfamily hydrolase, subfamily IA, variant 1 family protein	cytoplasmic	High	ICEfinder product: HAD-superfamily hydrolase, subfamily IA, variant 1 family protein; Bakta family consensus: HAD-superfamily hydrolase, subfamily IA, variant1 family protein; KEGG: putative hydrolase of the HAD superfamily; recurrent neighborhood: adjacent to Lipoprotein [IGPGFK_01520] (14/19)	Family-level call across 19 genes integrates all available annotations; the strongest concordant evidence supports YigB in the metabolic or biosynthetic function context. Explicit family-context evidence: recurrent neighborhood: adjacent to Lipoprotein [IGPGFK_01520] (14/19).	.	-	222	1	cloud	0	1	7	GCA_001297745.1_s01_RGP_1	spot_0	0	.	.	yigB	HAD-superfamily hydrolase, subfamily IA, variant1 family protein	S	HAD-hyrolase-like	K07025	putative hydrolase of the HAD superfamily	#N/A	#N/A	OTHER	III	Cytoplasmic		#N/A
	IGPGFK_01520	CLCEAP_01430	GCA_001297745.1_s01_ICE5	1	1	unknown	cell-envelope-associated unknown	Lipoprotein	Lipoprotein	outer membrane/envelope	Low	ICEfinder product: Lipoprotein; Bakta family consensus: Lipoprotein; recurrent neighborhood: adjacent to YigB [AGAIJH_01387] (14/16); adjacent to Lipoprotein [AGAIJH_01385] (13/16)	Family-level review across 16 genes found no specific molecular-function evidence beyond generic/hypothetical annotations; the tag is contextual, not a functional assignment. Explicit family-context evidence: recurrent neighborhood: adjacent to YigB [AGAIJH_01387] (14/16); adjacent to Lipoprotein [AGAIJH_01385] (13/16).	.	-	171	1	cloud	0	0	5	GCA_001297745.1_s01_RGP_1	spot_0	0	.	.	0	Lipoprotein	-	-	.	.	#N/A	#N/A	LIPO	#N/A	Outer Membrane		#N/A
	AGAIJH_01385	CLCEAP_01431	GCA_001297745.1_s01_ICE5	1	1	unknown	cell-envelope-associated unknown	Lipoprotein	Lipoprotein	surface/extracellular candidate	Low	ICEfinder product: Lipoprotein; Bakta family consensus: Lipoprotein; recurrent neighborhood: adjacent to Lipoprotein [IGPGFK_01520] (13/13); YigB [AGAIJH_01387] within ±2 genes (11/13)	Family-level review across 13 genes found no specific molecular-function evidence beyond generic/hypothetical annotations; the tag is contextual, not a functional assignment. Explicit family-context evidence: recurrent neighborhood: adjacent to Lipoprotein [IGPGFK_01520] (13/13); YigB [AGAIJH_01387] within ±2 genes (11/13).	.	-	809	1	cloud	0	0	4	GCA_001297745.1_s01_RGP_1	spot_0	0	.	.	0	Lipoprotein	-	-	.	.	#N/A	#N/A	LIPO	IV	Extracellular		#N/A
	CLCEAP_01432	CLCEAP_01432	GCA_001297745.1_s01_ICE5	1	1	transport, secretion & cell-envelope functions	outer-membrane transport / assembly	Capsule assembly protein Wzi	Capsule assembly protein Wzi	outer membrane/envelope	Moderate	ICEfinder product: Capsule assembly protein Wzi; Bakta family consensus: Capsule assembly protein Wzi; PPanGGOLiN module_4 (6/7); recurrent neighborhood: adjacent to Outer membrane lipoprotein-sorting protein [BPGMMO_01891] (7/7); MMPL [BPGMMO_01892] within ±2 genes (7/7)	Family-level call across 7 genes integrates all available annotations; the strongest concordant evidence supports Capsule assembly protein Wzi in the outer-membrane transport / assembly context. PPanGGOLiN-module context was considered but did not override the protein-level function. Explicit family-context evidence: PPanGGOLiN module_4 (6/7); recurrent neighborhood: adjacent to Outer membrane lipoprotein-sorting protein [BPGMMO_01891] (7/7); MMPL [BPGMMO_01892] within ±2 genes (7/7).	.	-	468	1	cloud	0	0	4	GCA_001297745.1_s01_RGP_1	spot_0	module_4	.	.	0	Capsule assembly protein Wzi	-	-	.	.	#N/A	#N/A	SP	#N/A	Outer Membrane		#N/A
	BPGMMO_01891	CLCEAP_01433	GCA_001297745.1_s01_ICE5	1	1	transport, secretion & cell-envelope functions	outer-membrane transport / assembly	Outer membrane lipoprotein-sorting protein	Outer membrane lipoprotein-sorting protein	periplasmic	Moderate	ICEfinder product: Outer membrane lipoprotein-sorting protein; Bakta family consensus: Outer membrane lipoprotein-sorting protein; PPanGGOLiN module_4 (6/7); recurrent neighborhood: adjacent to Capsule assembly protein Wzi [CLCEAP_01432] (7/7); adjacent to MMPL [BPGMMO_01892] (7/7); FabH [CLCEAP_01435] within ±2 genes (7/7)	Family-level call across 7 genes integrates all available annotations; the strongest concordant evidence supports Outer membrane lipoprotein-sorting protein in the outer-membrane transport / assembly context. PPanGGOLiN-module context was considered but did not override the protein-level function. Explicit family-context evidence: PPanGGOLiN module_4 (6/7); recurrent neighborhood: adjacent to Capsule assembly protein Wzi [CLCEAP_01432] (7/7); adjacent to MMPL [BPGMMO_01892] (7/7); FabH [CLCEAP_01435] within ±2 genes (7/7).	.	-	244	1	cloud	0	0	2	GCA_001297745.1_s01_RGP_1	spot_0	module_4	.	.	0	Outer membrane lipoprotein-sorting protein	M	Participates in the translocation of lipoproteins from the inner membrane to the outer membrane. Only forms a complex with a lipoprotein if the residue after the N-terminal Cys is not an aspartate (The Asp acts as a targeting signal to indicate that the lipoprotein should stay in the inner membrane)	.	.	#N/A	#N/A	SP	#N/A	Periplasmic		#N/A
	BPGMMO_01892	CLCEAP_01434	GCA_001297745.1_s01_ICE5	1	1	transport, secretion & cell-envelope functions	transport / cell-envelope function	MMPL	SSD domain-containing protein	inner membrane	Moderate	ICEfinder product: SSD domain-containing protein; Bakta family consensus: SSD domain-containing protein; KEGG: uncharacterized protein; PPanGGOLiN module_4 (6/7); recurrent neighborhood: adjacent to Outer membrane lipoprotein-sorting protein [BPGMMO_01891] (7/7); adjacent to FabH [CLCEAP_01435] (7/7); Capsule assembly protein Wzi [CLCEAP_01432] within ±2 genes (7/7)	Family-level call across 7 genes integrates all available annotations; the strongest concordant evidence supports MMPL in the transport / cell-envelope function context. PPanGGOLiN-module context was considered but did not override the protein-level function. Explicit family-context evidence: PPanGGOLiN module_4 (6/7); recurrent neighborhood: adjacent to Outer membrane lipoprotein-sorting protein [BPGMMO_01891] (7/7); adjacent to FabH [CLCEAP_01435] (7/7); Capsule assembly protein Wzi [CLCEAP_01432] within ±2 genes (7/7).	.	-	750	1	cloud	0	0	2	GCA_001297745.1_s01_RGP_1	spot_0	module_4	.	.	mMPL	SSD domain-containing protein	S	MMPL family	K07003	uncharacterized protein	#N/A	#N/A	OTHER	#N/A	Cytoplasmic Membrane		#N/A
	CLCEAP_01435	CLCEAP_01435	GCA_001297745.1_s01_ICE5	1	1	biosynthesis & metabolism	3-oxoacyl-ACP synthase-associated biosynthesis	FabH	Beta-ketoacyl-[acyl-carrier-protein] synthase III C-terminal domain-containing protein	cytoplasmic	High	ICEfinder product: Beta-ketoacyl-[acyl-carrier-protein] synthase III C-terminal domain-containing protein; Bakta family consensus: Beta-ketoacyl-[acyl-carrier-protein] synthase III C-terminal domain-containing protein; KEGG: 3-oxoacyl-[acyl-carrier-protein] synthase III [EC:2.3.1.180]; PPanGGOLiN module_4 (6/7); recurrent neighborhood: adjacent to MMPL [BPGMMO_01892] (7/7); Outer membrane lipoprotein-sorting protein [BPGMMO_01891] within ±2 genes (7/7)	Family-level call across 7 genes integrates all available annotations; the strongest concordant evidence supports FabH in the 3-oxoacyl-ACP synthase-associated biosynthesis context. PPanGGOLiN-module context was considered but did not override the protein-level function. Explicit family-context evidence: PPanGGOLiN module_4 (6/7); recurrent neighborhood: adjacent to MMPL [BPGMMO_01892] (7/7); Outer membrane lipoprotein-sorting protein [BPGMMO_01891] within ±2 genes (7/7).	.	-	376	1	cloud	0	0	4	GCA_001297745.1_s01_RGP_1	spot_0	module_4	.	.	fabH	Beta-ketoacyl-[acyl-carrier-protein] synthase III C-terminal domain-containing protein	I	carrier protein) synthase III	K00648	3-oxoacyl-[acyl-carrier-protein] synthase III [EC:2.3.1.180]	#N/A	#N/A	OTHER	#N/A	Cytoplasmic		#N/A
	CLCEAP_01436	CLCEAP_01436	GCA_001297745.1_s01_ICE5	1	1	biosynthesis & metabolism	natural-product / peptide modification	Flavodoxin-like fold protein	Flavodoxin-like fold domain-containing protein	inner membrane	Moderate	ICEfinder product: Flavodoxin-like fold domain-containing protein; Bakta family consensus: Flavodoxin-like fold domain-containing protein; recurrent neighborhood: adjacent to FabH [CLCEAP_01435] (4/4); adjacent to AcrR [CLCEAP_01437] (3/4); MMPL [BPGMMO_01892] within ±2 genes (4/4)	Family-level call across 4 genes integrates all available annotations; the strongest concordant evidence supports Flavodoxin-like fold protein in the natural-product / peptide modification context. Explicit family-context evidence: recurrent neighborhood: adjacent to FabH [CLCEAP_01435] (4/4); adjacent to AcrR [CLCEAP_01437] (3/4); MMPL [BPGMMO_01892] within ±2 genes (4/4).	.	-	243	1	cloud	0	0	2	GCA_001297745.1_s01_RGP_1	spot_0	0	.	.	0	Flavodoxin-like fold domain-containing protein	C	Dialkylrecorsinol condensing enzyme DarA	.	.	#N/A	#N/A	OTHER	#N/A	Cytoplasmic Membrane		#N/A
	CLCEAP_01437	CLCEAP_01437	GCA_001297745.1_s01_ICE5	1	1	regulation & signaling	local transcriptional regulation	AcrR	TetR/AcrR family transcriptional regulator	cytoplasmic	Moderate	ICEfinder product: TetR/AcrR family transcriptional regulator; Bakta family consensus: TetR/AcrR family transcriptional regulator; PPanGGOLiN module_4 (6/7); recurrent neighborhood: adjacent to N12 adenine DNA methylase [CELAOB_01832] (5/7); FabH [CLCEAP_01435] within ±2 genes (5/7)	Family-level call across 7 genes integrates all available annotations; the strongest concordant evidence supports AcrR in the local transcriptional regulation context. PPanGGOLiN-module context was considered but did not override the protein-level function. Explicit family-context evidence: PPanGGOLiN module_4 (6/7); recurrent neighborhood: adjacent to N12 adenine DNA methylase [CELAOB_01832] (5/7); FabH [CLCEAP_01435] within ±2 genes (5/7).	.	-	206	1	cloud	0	1	5	GCA_001297745.1_s01_RGP_1	spot_0	module_4	.	.	acrR	TetR/AcrR family transcriptional regulator	K	Bacterial regulatory proteins, tetR family	.	.	#N/A	#N/A	OTHER	#N/A	Cytoplasmic		#N/A
	CELAOB_01832	CLCEAP_01438	GCA_001297745.1_s01_ICE5	1	1	DNA replication, repair & maintenance	DNA modification	N12 adenine DNA methylase	large N12-class adenine-specific DNA methylase with MutS-like, DUF2958 and helicase/ATPase domains	cytoplasmic	High	InterProScan in 22/22: adenine-specific DNA methylase, N12 N6-adenine-methylase signatures, MutS-like N-terminal domain, DUF2958 and DNA-protection/modification family; P-loop ATPase/helicase-C evidence in the long proteins	The original N12 methylase call is strongly supported. InterProScan adds the conserved multidomain DNA-protection architecture without changing the primary molecular label.	.	-	2395	1	shell	1	1	4	GCA_001297745.1_s01_RGP_1	spot_0	0	.	.	0	DUF2958 domain-containing protein	.	.	.	.	#N/A	#N/A	OTHER	IV	Cytoplasmic		#N/A	0
	BPGMMO_01898	CLCEAP_01439	GCA_001297745.1_s01_ICE5	1	1	DNA replication, repair & maintenance	DNA topology	TopA	DNA topoisomerase	cytoplasmic	High	ICEfinder product: DNA topoisomerase; Bakta family consensus: DNA topoisomerase; KEGG: DNA topoisomerase III [EC:5.6.2.1]; recurrent neighborhood: adjacent to DUF3945 protein [AGAIJH_01371] (32/35)	Family-level call across 35 genes integrates all available annotations; the strongest concordant evidence supports TopA in the DNA topology context. Explicit family-context evidence: recurrent neighborhood: adjacent to DUF3945 protein [AGAIJH_01371] (32/35).	.	-	697	1	persistent	1	1	8	GCA_001297745.1_s01_RGP_1	spot_0	0	.	.	topA	DNA topoisomerase	L	DNA topoisomerase type I activity	K03169	DNA topoisomerase III [EC:5.6.2.1]	#N/A	#N/A	OTHER	#N/A	Cytoplasmic		#N/A
	AGAIJH_01371	CLCEAP_01440	GCA_001297745.1_s01_ICE5	1	1	DNA replication, repair & maintenance	DNA topology	DUF3945/DUF4099 topology protein	putative DUF3945/DUF4099-family accessory protein associated with type-IA DNA topoisomerases	cytoplasmic	Moderate	DUF3945/DUF4099 family consensus; direct adjacency to TopA/topoisomerase III in nearly all recurrent occurrences; conserved methylase/topoisomerase neighborhood; external bacterial genome synteny	The recurrent topoisomerase linkage strongly supports a DNA-topology role.	.	-	469	1	persistent	1	1	8	GCA_001297745.1_s01_RGP_1	spot_0	0	.	.	0	DUF3945 domain-containing protein	S	Protein of unknown function (DUF4099)	.	.	#N/A	#N/A	OTHER	IV	Cytoplasmic		#N/A
	ALAPBI_01887	CLCEAP_01441	GCA_001297745.1_s01_ICE5	1	1	biosynthesis & metabolism	graspetide RiPP synthesis & export	GwsG	Grasp-with-spasm ATP-grasp peptide maturase GwsG	uncertain / conflicting prediction	High	ICEfinder product: grasp-with-spasm system ATP-grasp peptide maturase; curated: graspetide synthesis; Bakta family consensus: grasp-with-spasm system ATP-grasp peptide maturase; PPanGGOLiN module_2 (15/18); recurrent neighborhood: adjacent to GwsS [ALAPBI_01888] (17/18); TonB-plug export protein [ALAPBI_01889] within ±2 genes (17/18)	Family-level call across 18 genes: Family-wide GwsG annotations and the shared graspetide module identify the ATP-grasp maturation enzyme. Shared PPanGGOLiN-module context supports the pathway/locus tag. Explicit family-context evidence: PPanGGOLiN module_2 (15/18); recurrent neighborhood: adjacent to GwsS [ALAPBI_01888] (17/18); TonB-plug export protein [ALAPBI_01889] within ±2 genes (17/18).	.	+	336	1	shell	1	1	5	GCA_001297745.1_s01_RGP_1	spot_0	module_2	.	.	gwsG	grasp-with-spasm system ATP-grasp peptide maturase	.	.	.	.	#N/A	#N/A	OTHER	#N/A	Cytoplasmic Membrane		#N/A
	ALAPBI_01888	CLCEAP_01442	GCA_001297745.1_s01_ICE5	1	1	biosynthesis & metabolism	graspetide RiPP synthesis & export	GwsS	Grasp-with-spasm SPASM-domain peptide maturase GwsS	uncertain / conflicting prediction	High	ICEfinder product: grasp-with-spasm system SPASM domain peptide maturase; curated: graspetide synthesis; Bakta family consensus: grasp-with-spasm system SPASM domain peptide maturase; PPanGGOLiN module_2 (14/17); recurrent neighborhood: adjacent to GwsG [ALAPBI_01887] (17/17); adjacent to TonB-plug export protein [ALAPBI_01889] (17/17); ABC transporter ATPase [CELAOB_01840] within ±2 genes (17/17)	Family-level call across 17 genes: Family-wide GwsS annotations and the shared graspetide module identify the SPASM-domain maturation enzyme. Shared PPanGGOLiN-module context supports the pathway/locus tag. Explicit family-context evidence: PPanGGOLiN module_2 (14/17); recurrent neighborhood: adjacent to GwsG [ALAPBI_01887] (17/17); adjacent to TonB-plug export protein [ALAPBI_01889] (17/17); ABC transporter ATPase [CELAOB_01840] within ±2 genes (17/17).	.	+	442	1	shell	0	2	0	GCA_001297745.1_s01_RGP_1	spot_0	module_2	.	.	gwsS	grasp-with-spasm system SPASM domain peptide maturase	.	.	.	.	#N/A	#N/A	OTHER	#N/A	Cytoplasmic Membrane		#N/A
	ALAPBI_01889	CLCEAP_01443	GCA_001297745.1_s01_ICE5	1	1	transport, secretion & cell-envelope functions	graspetide RiPP synthesis & export	TonB-plug export protein	TonB-dependent-receptor plug-domain protein associated with graspetide export	outer membrane/envelope	High	ICEfinder product: TonB-dependent receptor plug domain protein; curated: graspetide synthesis; Bakta family consensus: TonB-dependent receptor plug domain protein; PPanGGOLiN module_2 (15/18); recurrent neighborhood: adjacent to ABC transporter ATPase [CELAOB_01840] (18/18); adjacent to GwsS [ALAPBI_01888] (17/18); HlyD/Wzz-like export protein [ALAPBI_01891] within ±2 genes (18/18)	Family-level call across 18 genes: The protein is an outer-membrane/transport component of the graspetide locus rather than a catalytic biosynthetic enzyme. Shared PPanGGOLiN-module context supports the pathway/locus tag. Explicit family-context evidence: PPanGGOLiN module_2 (15/18); recurrent neighborhood: adjacent to ABC transporter ATPase [CELAOB_01840] (18/18); adjacent to GwsS [ALAPBI_01888] (17/18); HlyD/Wzz-like export protein [ALAPBI_01891] within ±2 genes (18/18).	.	+	781	1	shell	0	2	1	GCA_001297745.1_s01_RGP_1	spot_0	module_2	.	.	0	TonB-dependent receptor plug domain protein	H	Outer membrane protein beta-barrel family	.	.	#N/A	#N/A	SP	#N/A	Outer Membrane		#N/A
	CELAOB_01840	CLCEAP_01444	GCA_001297745.1_s01_ICE5	1	1	transport, secretion & cell-envelope functions	ABC transport / RiPP-associated export	ABC transporter ATPase	ABC transporter ATP-binding protein, peptidase-containing in some family members	inner membrane	High	ICEfinder product: ABC transporter, ATP-binding protein; curated: graspetide synthesis; Bakta family consensus: ABC transporter, ATP-binding protein; recurrent neighborhood: adjacent to HlyD/Wzz-like export protein [ABJECD_01650] (54/76)	Family-level call across 76 genes: The family is molecularly an ABC transporter; RiPP export applies to the relevant locus contexts rather than changing the protein category. Explicit family-context evidence: recurrent neighborhood: adjacent to HlyD/Wzz-like export protein [ABJECD_01650] (54/76).	.	+	728	1	shell	0	2	4	GCA_001297745.1_s01_RGP_1	spot_0	0	.	.	0	ABC transporter, ATP-binding protein	V	ABC transporter, ATP-binding protein	K06147	ATP-binding cassette, subfamily B, bacterial	#N/A	#N/A	OTHER	#N/A	Cytoplasmic Membrane		#N/A
	ALAPBI_01891	CLCEAP_01445	GCA_001297745.1_s01_ICE5	1	1	transport, secretion & cell-envelope functions	RiPP-associated trans-envelope export	HlyD/Wzz-like export protein	HlyD/Wzz-like membrane component associated with RiPP export	inner membrane	Moderate	HlyD/Wzz-like family consensus; adjacent to an ABC transporter in 21/22 occurrences; recurrent association with graspetide loci and the double-glycine RiPP/bacteriocin surface module	This is a membrane export component rather than a biosynthetic enzyme. The broader RiPP-associated tag accommodates both graspetide and double-glycine precursor contexts.	.	+	162	1	shell	1	1	5	GCA_001297745.1_s01_RGP_1	spot_0	0	.	.	0	Polysaccharide chain length determinant N-terminal domain-containing protein	-	-	.	.	#N/A	#N/A	OTHER	#N/A	Cytoplasmic Membrane		#N/A
	DKAHGB_00782	CLCEAP_01446	GCA_001297745.1_s01_ICE5	1	1	conjugation & transfer	T4CP	MobC	MobC-like conjugative coupling protein	inner membrane	High	ICEfinder: T4CP (YWFCY domain-containing protein); curated: mobC; Bakta family consensus: YWFCY domain-containing protein	Family-level call across 109 genes integrates all available annotations; the strongest concordant evidence supports MobC in the T4CP context.	.	-	667	1	persistent	1	1	6	0	0	0	T4CP	Conjugal transfer protein MobC, t4cp2	mobC	Conjugal transfer protein MobC	U	Type IV secretory system Conjugative DNA transfer	.	.	#N/A	#N/A	OTHER	#N/A	Cytoplasmic Membrane		#N/A
	CLCEAP_01447	CLCEAP_01447	GCA_001297745.1_s01_ICE5	1	1	conjugation & transfer	relaxosome / mobilization	MobA	MobA-like relaxosome or mobilization protein	cytoplasmic	High	ICEfinder: Relaxase (MobA/VirD2-like nuclease domain-containing protein); Bakta family consensus: MobA/VirD2-like nuclease domain-containing protein; recurrent neighborhood: adjacent to MobA [AGAIJH_01363] (35/35); adjacent to MobC [DKAHGB_00782] (31/35); TraA [NLGHIL_01780] within ±2 genes (33/35)	Family-level call across 35 genes integrates all available annotations; the strongest concordant evidence supports MobA in the relaxosome / mobilization context. Explicit family-context evidence: recurrent neighborhood: adjacent to MobA [AGAIJH_01363] (35/35); adjacent to MobC [DKAHGB_00782] (31/35); TraA [NLGHIL_01780] within ±2 genes (33/35).	.	-	428	1	persistent	2	0	2	0	0	0	Relaxase	MobA/VirD2-like nuclease domain-containing protein, MOBP1	0	MobA/VirD2-like nuclease domain-containing protein	U	Relaxase mobilization nuclease domain protein	.	.	#N/A	#N/A	OTHER	III	Cytoplasmic		#N/A
	AGAIJH_01363	CLCEAP_01448	GCA_001297745.1_s01_ICE5	1	1	conjugation & transfer	relaxosome assembly	MobC-like mobilization protein	MobC-like relaxosome accessory protein	cytoplasmic	High	InterProScan MobC-like protein in 36/36; small 133-aa conserved family beside MobA/VirD2-like relaxases and T4CP genes	The family is more consistent with the small MobC relaxosome accessory than with a catalytic MobA relaxase.	.	-	133	1	persistent	2	0	3	0	0	0	0	MobA protein	mobA	MobA protein	.	.	.	.	#N/A	#N/A	OTHER	#N/A	Cytoplasmic		#N/A
	NLGHIL_01780	CLCEAP_01449	GCA_001297745.1_s01_ICE5	1	1	conjugation & transfer	transfer-associated chromosome-partitioning ATPase	TraA/ParA-like ATPase	conjugative-transfer TraA protein with a ParA/MipZ-like ATPase fold	cytoplasmic	High	Curated/ICEfinder TraA assignment; InterProScan DNA-partitioning ATPase, ParAB-family and CobQ/CobB/MinD/ParA nucleotide-binding signatures	The ParA/MipZ-like ATPase fold and conserved ICE context support a transfer-associated chromosome-partitioning role.	.	+	269	1	persistent	2	0	1	0	0	0	0	Conjugative transposon protein TraA	traA	Conjugative transposon protein TraA	D	ATPase MipZ	K03496	chromosome partitioning protein	#N/A	#N/A	OTHER	#N/A	Cytoplasmic		#N/A
	JLDHJI_01048	CLCEAP_01450	GCA_001297745.1_s01_ICE5	1	1	conjugation & transfer	T4SS / mating-pair formation	TraC	Conjugative transfer protein TraC, a mating-pair-formation component	cytoplasmic	High	ICEfinder product: Conjugative transposon protein TraC; curated: TraC; Bakta family consensus: Conjugative transposon protein TraC; recurrent neighborhood: adjacent to Conjugal transfer protein [AGAIJH_01360] (35/36); adjacent to TraA [NLGHIL_01780] (35/36); MobA [AGAIJH_01363] within ±2 genes (34/36)	Family-level call across 36 genes integrates all available annotations; the strongest concordant evidence supports TraC in the T4SS / mating-pair formation context. Explicit family-context evidence: recurrent neighborhood: adjacent to Conjugal transfer protein [AGAIJH_01360] (35/36); adjacent to TraA [NLGHIL_01780] (35/36); MobA [AGAIJH_01363] within ±2 genes (34/36).	.	+	128	1	persistent	2	0	1	0	0	0	0	Conjugative transposon protein TraC	traC	Conjugative transposon protein TraC	.	.	.	.	#N/A	#N/A	OTHER	III	Cytoplasmic		#N/A
	AGAIJH_01360	CLCEAP_01451	GCA_001297745.1_s01_ICE5	1	1	conjugation & transfer	T4SS / mating-pair formation	Conjugal transfer protein	Conjugal transfer protein	inner membrane	Moderate	ICEfinder product: Conjugal transfer protein; Bakta family consensus: Conjugal transfer protein; recurrent neighborhood: adjacent to TraC [JLDHJI_01048] (35/36); adjacent to TraE [ABJECD_01269] (32/36); TraA [NLGHIL_01780] within ±2 genes (34/36)	Family-level call across 36 genes integrates all available annotations; the strongest concordant evidence supports Conjugal transfer protein in the T4SS / mating-pair formation context. Explicit family-context evidence: recurrent neighborhood: adjacent to TraC [JLDHJI_01048] (35/36); adjacent to TraE [ABJECD_01269] (32/36); TraA [NLGHIL_01780] within ±2 genes (34/36).	.	+	234	1	persistent	2	0	1	0	0	0	0	Conjugal transfer protein	0	Conjugal transfer protein	.	.	.	.	#N/A	#N/A	OTHER	III	Cytoplasmic Membrane		#N/A
	ABJECD_01269	CLCEAP_01452	GCA_001297745.1_s01_ICE5	1	1	conjugation & transfer	T4SS / mating-pair formation	TraE	Conjugative transfer protein TraE, a mating-pair-formation component	inner membrane	High	ICEfinder: T4SS (putative conserved transmembrane protein found in conjugate transposon TraE); curated: TraE; Bakta family consensus: putative conserved transmembrane protein found in conjugate transposon TraE	Family-level call across 95 genes integrates all available annotations; the strongest concordant evidence supports TraE in the T4SS / mating-pair formation context.	.	+	94	1	persistent	2	0	0	0	0	0	T4SS	Conjugative transposon protein TraE, B_traE	traE	Conjugative transposon protein TraE	S	Domain of unknown function (DUF4134)	.	.	#N/A	#N/A	SP	#N/A	Cytoplasmic Membrane		#N/A
	AGAIJH_01358	CLCEAP_01453	GCA_001297745.1_s01_ICE5	1	1	conjugation & transfer	T4SS / mating-pair formation	TraF	Conjugative transfer protein TraF, a mating-pair-formation component	inner membrane	High	ICEfinder: T4SS (Conjugative transposon protein TraF); curated: TraF; Bakta family consensus: Conjugative transposon protein TraF; recurrent neighborhood: adjacent to TraG/VirB4 [EJDCDG_00501] (35/36); adjacent to TraE [ABJECD_01269] (32/36); TraI [AGAIJH_01356] within ±2 genes (34/36)	Family-level call across 36 genes integrates all available annotations; the strongest concordant evidence supports TraF in the T4SS / mating-pair formation context. Explicit family-context evidence: recurrent neighborhood: adjacent to TraG/VirB4 [EJDCDG_00501] (35/36); adjacent to TraE [ABJECD_01269] (32/36); TraI [AGAIJH_01356] within ±2 genes (34/36).	.	+	111	1	persistent	2	0	2	0	0	0	T4SS	Conjugative transposon protein TraF, B_traF	traF	Conjugative transposon protein TraF	S	Domain of unknown function (DUF4133)	.	.	#N/A	#N/A	OTHER	#N/A	Cytoplasmic Membrane		#N/A
	EJDCDG_00501	CLCEAP_01454	GCA_001297745.1_s01_ICE5	1	1	conjugation & transfer	T4SS / mating-pair formation	TraG/VirB4	TraG/VirB4-like conjugative transfer ATPase	cytoplasmic	High	ICEfinder: T4SS (TraG family conjugative transposon ATPase, virb4); curated: TraG; Bakta family consensus: TraG family conjugative transposon ATPase; recurrent neighborhood: adjacent to TraF [AGAIJH_01358] (35/44); adjacent to TraI [AGAIJH_01356] (34/44); TraJ [ALAPBI_01902] within ±2 genes (43/44)	Family-level call across 44 genes: ICEfinder, Bakta, and curated calls agree on the VirB4-family T4SS ATPase. Explicit family-context evidence: recurrent neighborhood: adjacent to TraF [AGAIJH_01358] (35/44); adjacent to TraI [AGAIJH_01356] (34/44); TraJ [ALAPBI_01902] within ±2 genes (43/44).	.	+	841	1	persistent	2	0	1	0	0	0	T4SS	TraG family conjugative transposon ATPase, virb4	traG	TraG family conjugative transposon ATPase	U	conjugation system ATPase	.	.	#N/A	#N/A	OTHER	#N/A	Cytoplasmic		#N/A
	AGAIJH_01356	CLCEAP_01455	GCA_001297745.1_s01_ICE5	1	1	conjugation & transfer	T4SS / mating-pair formation	TraI	Conjugative transfer protein TraI, a mating-pair-formation component	surface/extracellular candidate	High	ICEfinder: T4SS (Conjugal transfer protein); curated: TraI; Bakta family consensus: Conjugal transfer protein; recurrent neighborhood: adjacent to TraJ [ALAPBI_01902] (35/36); adjacent to TraG/VirB4 [EJDCDG_00501] (34/36); TraK [ABJECD_01273] within ±2 genes (35/36)	Family-level call across 36 genes integrates all available annotations; the strongest concordant evidence supports TraI in the T4SS / mating-pair formation context. Explicit family-context evidence: recurrent neighborhood: adjacent to TraJ [ALAPBI_01902] (35/36); adjacent to TraG/VirB4 [EJDCDG_00501] (34/36); TraK [ABJECD_01273] within ±2 genes (35/36).	.	+	209	1	persistent	2	0	1	0	0	0	T4SS	Conjugal transfer protein, B_traI	0	Conjugal transfer protein	U	Domain of unknown function (DUF4141)	.	.	#N/A	#N/A	SP	#N/A	Extracellular		#N/A
	ALAPBI_01902	CLCEAP_01456	GCA_001297745.1_s01_ICE5	1	1	conjugation & transfer	T4SS / mating-pair formation	TraJ	Conjugative transfer protein TraJ, a mating-pair-formation component	inner membrane	High	ICEfinder: T4SS (Conjugative transposon protein TraJ); curated: TraJ; Bakta family consensus: Conjugative transposon protein TraJ; recurrent neighborhood: adjacent to TraK [ABJECD_01273] (45/45); adjacent to TraI [AGAIJH_01356] (35/45); TraG/VirB4 [EJDCDG_00501] within ±2 genes (43/45)	Family-level call across 45 genes integrates all available annotations; the strongest concordant evidence supports TraJ in the T4SS / mating-pair formation context. Explicit family-context evidence: recurrent neighborhood: adjacent to TraK [ABJECD_01273] (45/45); adjacent to TraI [AGAIJH_01356] (35/45); TraG/VirB4 [EJDCDG_00501] within ±2 genes (43/45).	.	+	375	1	persistent	2	0	1	0	0	0	T4SS	conjugative transposon protein TraJ, B_traJ	traJ	conjugative transposon protein TraJ	S	Conjugative transposon TraJ protein	.	.	#N/A	#N/A	OTHER	#N/A	Cytoplasmic Membrane		#N/A
	ABJECD_01273	CLCEAP_01457	GCA_001297745.1_s01_ICE5	1	1	conjugation & transfer	T4SS / mating-pair formation	TraK	Conjugative transfer protein TraK, a mating-pair-formation component	inner membrane	High	ICEfinder: T4SS (Conjugative transposon protein TraK); curated: TraK; Bakta family consensus: Conjugative transposon protein TraK; recurrent neighborhood: adjacent to TraJ [ALAPBI_01902] (45/46); adjacent to TraL [AGAIJH_01353] (37/46); TraM [AGAIJH_01352] within ±2 genes (37/46)	Family-level call across 46 genes integrates all available annotations; the strongest concordant evidence supports TraK in the T4SS / mating-pair formation context. Explicit family-context evidence: recurrent neighborhood: adjacent to TraJ [ALAPBI_01902] (45/46); adjacent to TraL [AGAIJH_01353] (37/46); TraM [AGAIJH_01352] within ±2 genes (37/46).	.	+	207	1	persistent	2	0	0	0	0	0	T4SS	conjugative transposon protein TraK, B_traK	traK	conjugative transposon protein TraK	U	Conjugative transposon TraK protein	.	.	#N/A	#N/A	OTHER	#N/A	Cytoplasmic Membrane		#N/A
	AGAIJH_01353	CLCEAP_01458	GCA_001297745.1_s01_ICE5	1	1	conjugation & transfer	T4SS / mating-pair formation	TraL	Conjugative transfer protein TraL, a mating-pair-formation component	inner membrane	High	ICEfinder: T4SS (Conjugative transposon protein TraL); curated: TraL; Bakta family consensus: Conjugative transposon protein TraL; recurrent neighborhood: adjacent to TraM [AGAIJH_01352] (37/37); adjacent to TraK [ABJECD_01273] (37/37); TraN [ABJECD_01276] within ±2 genes (37/37)	Family-level call across 37 genes: The apparent mpf/T4SS/unknown conflict collapses to one family-wide TraL transfer-machinery call. Explicit family-context evidence: recurrent neighborhood: adjacent to TraM [AGAIJH_01352] (37/37); adjacent to TraK [ABJECD_01273] (37/37); TraN [ABJECD_01276] within ±2 genes (37/37).	.	+	95	1	persistent	2	0	0	0	0	0	T4SS	Conjugative transposon protein TraL, B_traL	traL	Conjugative transposon protein TraL	.	.	.	.	#N/A	#N/A	OTHER	#N/A	Cytoplasmic Membrane		#N/A
	AGAIJH_01352	CLCEAP_01459	GCA_001297745.1_s01_ICE5	1	1	conjugation & transfer	T4SS / mating-pair formation	TraM	Conjugative transfer protein TraM, a mating-pair-formation component	inner membrane	High	ICEfinder: T4SS (Conjugative transposon protein TraM); curated: TraM; Bakta family consensus: Conjugative transposon protein TraM; recurrent neighborhood: adjacent to TraN [ABJECD_01276] (37/37); adjacent to TraL [AGAIJH_01353] (37/37); TraK [ABJECD_01273] within ±2 genes (37/37)	Family-level call across 37 genes integrates all available annotations; the strongest concordant evidence supports TraM in the T4SS / mating-pair formation context. Explicit family-context evidence: recurrent neighborhood: adjacent to TraN [ABJECD_01276] (37/37); adjacent to TraL [AGAIJH_01353] (37/37); TraK [ABJECD_01273] within ±2 genes (37/37).	.	+	453	1	persistent	2	0	0	0	0	0	T4SS	conjugative transposon protein TraM, B_traM	traM	conjugative transposon protein TraM	S	Conjugative transposon, TraM	.	.	#N/A	#N/A	OTHER	#N/A	Cytoplasmic Membrane		#N/A
	ABJECD_01276	CLCEAP_01460	GCA_001297745.1_s01_ICE5	1	1	conjugation & transfer	T4SS / mating-pair formation	TraN	Conjugative transfer protein TraN, a mating-pair-formation component	periplasmic	High	ICEfinder: T4SS (Conjugative transposon protein TraN); curated: TraN; Bakta family consensus: Conjugative transposon protein TraN; recurrent neighborhood: adjacent to TraO [AGAIJH_01350] (45/46); adjacent to TraM [AGAIJH_01352] (37/46); TraL [AGAIJH_01353] within ±2 genes (37/46)	Family-level call across 46 genes integrates all available annotations; the strongest concordant evidence supports TraN in the T4SS / mating-pair formation context. Explicit family-context evidence: recurrent neighborhood: adjacent to TraO [AGAIJH_01350] (45/46); adjacent to TraM [AGAIJH_01352] (37/46); TraL [AGAIJH_01353] within ±2 genes (37/46).	.	+	341	1	persistent	2	0	0	0	0	0	T4SS	conjugative transposon protein TraN, B_traN	traN	conjugative transposon protein TraN	U	Domain of unknown function (DUF4138)	.	.	#N/A	#N/A	SP	#N/A	Periplasmic		#N/A
	AGAIJH_01350	CLCEAP_01461	GCA_001297745.1_s01_ICE5	1	1	conjugation & transfer	T4SS / mating-pair formation	TraO	Conjugative transfer protein TraO, a mating-pair-formation component	outer membrane/envelope	High	ICEfinder: T4SS (Conjugative transposon protein TraO); curated: TraO; Bakta family consensus: Conjugative transposon protein TraO; recurrent neighborhood: adjacent to TraN [ABJECD_01276] (45/45); adjacent to TraQ [AGAIJH_01349] (33/45); TraM [AGAIJH_01352] within ±2 genes (36/45)	Family-level call across 45 genes integrates all available annotations; the strongest concordant evidence supports TraO in the T4SS / mating-pair formation context. Explicit family-context evidence: recurrent neighborhood: adjacent to TraN [ABJECD_01276] (45/45); adjacent to TraQ [AGAIJH_01349] (33/45); TraM [AGAIJH_01352] within ±2 genes (36/45).	.	+	190	1	persistent	2	0	1	0	0	0	T4SS	Conjugative transposon protein TraO, B_traO	traO	Conjugative transposon protein TraO	S	Conjugative transposon protein TraO	.	.	#N/A	#N/A	SP	#N/A	Outer Membrane		#N/A
	AGAIJH_01349	CLCEAP_01462	GCA_001297745.1_s01_ICE5	1	1	conjugation & transfer	T4SS / mating-pair formation	TraQ	Conjugative transfer protein TraQ, a mating-pair-formation component	outer membrane/envelope	High	ICEfinder: T4SS (Conjugative transposon protein TraQ); curated: TraQ; Bakta family consensus: Conjugative transposon protein TraQ; recurrent neighborhood: adjacent to TraO [AGAIJH_01350] (33/35); TraN [ABJECD_01276] within ±2 genes (33/35)	Family-level call across 35 genes integrates all available annotations; the strongest concordant evidence supports TraQ in the T4SS / mating-pair formation context. Explicit family-context evidence: recurrent neighborhood: adjacent to TraO [AGAIJH_01350] (33/35); TraN [ABJECD_01276] within ±2 genes (33/35).	.	+	154	1	persistent	2	0	6	0	0	0	T4SS	Conjugative transposon protein TraQ, B_traQ	traQ	Conjugative transposon protein TraQ	S	Domain of unknown function, B. Theta Gene description (DUF3872)	.	.	#N/A	#N/A	LIPO	#N/A	Outer Membrane		#N/A
	AGAIJH_01347	CLCEAP_01464	GCA_001297745.1_s01_ICE5	1	1	defense	NLR-like defense	NACHT–REase-associated protein	NACHT-associated inactive restriction-endonuclease-2-domain protein	inner membrane	Moderate	ICEfinder product: YdbS-like PH domain-containing protein; Bakta family consensus: YdbS-like PH domain-containing protein; KEGG: uncharacterized protein; recurrent neighborhood: TraQ [AGAIJH_01349] within ±2 genes (26/33)	Family-level call across 33 genes: The curated full annotation supports an NLR-like defense role, while the PH-domain product calls are less specific; this conflict prevents a high-confidence call. Explicit family-context evidence: recurrent neighborhood: TraQ [AGAIJH_01349] within ±2 genes (26/33).	.	-	148	1	persistent	2	0	7	0	0	0	0	YdbS-like PH domain-containing protein	0	YdbS-like PH domain-containing protein	S	Bacterial PH domain	.	.	#N/A	#N/A	OTHER	#N/A	Cytoplasmic Membrane		#N/A
	ALAPBI_01911	CLCEAP_01465	GCA_001297745.1_s01_ICE5	1	1	unknown	NLR-like defense/UbiE–Ste14-associated locus	DUF1579 protein	DUF1579-family protein	cytoplasmic	Low	DUF1579 family consensus; immediate NACHT–REase/NLR-like neighbor in 20/30 occurrences; UbiE adjacent in 23/30 and Ste14 within two genes in 20/30	Repeated context supports locus association, but it does not establish whether this protein participates in defense, methylation, or another process. A specific functional category would be premature.	.	-	171	1	persistent	3	0	5	0	0	0	0	DUF1579 domain-containing protein	0	DUF1579 domain-containing protein	-	-	.	.	#N/A	#N/A	OTHER	IV	Cytoplasmic		#N/A
	BAOJBJ_00175	CLCEAP_01466	GCA_001297745.1_s01_ICE5	1	1	biosynthesis & metabolism	prenylquinone methylation	UbiE	UbiE/Coq5-family prenylquinone C-methyltransferase	cytoplasmic	High	Curated and Bakta ubiE assignments in 34/34 family members; eggNOG UbiE/Coq5-family methyltransferase assignment in 34/34; invariant adjacency to the Ste14-family membrane methyltransferase	The UbiE-family molecular assignment is strong. The table intentionally does not assign a specific ICE-level quinone pathway or physiological substrate from neighborhood context alone.	.	-	183	1	persistent	2	0	3	0	0	0	0	Methyltransferase domain protein	ubiE	Methyltransferase domain protein	Q	ubiE/COQ5 methyltransferase family	.	.	#N/A	#N/A	OTHER	#N/A	Cytoplasmic		#N/A
	AGAIJH_01342	CLCEAP_01467	GCA_001297745.1_s01_ICE5	1	1	biosynthesis & metabolism	membrane-associated methylation	Ste14-like membrane methyltransferase	putative Ste14-family membrane methyltransferase	inner membrane	Moderate	ICEfinder isoprenylcysteine-carboxylmethyltransferase-family assignment in 35/38; Bakta Ste14-family assignment in 38/38; eggNOG phospholipid-methyltransferase annotation in 38/38; adjacent to UbiE in 34/38	The family is confidently membrane-methyltransferase-like, but the substrate is not established. Adjacency to UbiE provides locus context without establishing a specific quinone pathway.	.	-	190	1	persistent	3	0	2	0	0	0	0	Isoprenylcysteine carboxylmethyltransferase family protein	sTE14	Isoprenylcysteine carboxylmethyltransferase family protein	O	Phospholipid methyltransferase	.	.	#N/A	#N/A	OTHER	#N/A	Cytoplasmic Membrane		#N/A
	AGAIJH_01341	CLCEAP_01468	GCA_001297745.1_s01_ICE5	1	1	unknown	Ste14-associated membrane protein	DUF998 membrane protein	putative DUF998-family membrane protein	inner membrane	Moderate	DUF998 family consensus; cytoplasmic-membrane prediction in 38/38; immediate Ste14-family methyltransferase neighbor in 38/38 and UbiE within two genes in 34/38; preliminary experimental literature links DUF998 to lipid homeostasis	Membrane localization and cassette membership are well supported, but the molecular activity, substrate, and metabolic category are unresolved; therefore the category remains unknown.	.	-	214	1	persistent	2	0	2	0	0	0	0	DUF998 domain-containing protein	0	DUF998 domain-containing protein	-	-	.	.	#N/A	#N/A	OTHER	#N/A	Cytoplasmic Membrane		#N/A
	AAIIIG_00078	CLCEAP_01469	GCA_001297745.1_s01_ICE5	1	1	DNA replication, repair & maintenance	ICE DNA maintenance	Helicase-like protein	Conserved ICE helicase-like protein	cytoplasmic	Moderate	ICEfinder product: Phage protein; Bakta family consensus: Helicase	Family-level call across 85 genes: Most family members are called helicase, while a minority retain only a nonspecific phage-protein label.	.	-	72	1	persistent	2	0	2	0	0	0	0	Phage protein	0	Phage protein	-	-	.	.	#N/A	#N/A	OTHER	IV	Cytoplasmic		#N/A
	DKAHGB_00286	CLCEAP_01470	GCA_001297745.1_s01_ICE5	1	1	unknown	uncharacterized ICE protein	Hypothetical protein	Hypothetical protein	cytoplasmic	Low	ICEfinder product: Hypothetical protein; curated: hypothetical; Bakta family consensus: Hypothetical protein; recurrent neighborhood: adjacent to Helicase-like protein [AAIIIG_00078] (54/64)	Family-level review across 64 genes found no specific molecular-function evidence beyond generic/hypothetical annotations; the tag is contextual, not a functional assignment. Explicit family-context evidence: recurrent neighborhood: adjacent to Helicase-like protein [AAIIIG_00078] (54/64).	.	-	84	1	persistent	2	0	1	0	0	0	0	hypothetical protein	0	hypothetical protein	S	Psort location Cytoplasmic, score 8.96	.	.	#N/A	#N/A	OTHER	IV	Cytoplasmic		#N/A
	ALAPBI_01917	CLCEAP_01471	GCA_001297745.1_s01_ICE5	1	1	anti-defense	AcrIIA9-associated anti-defense cassette	PcfJ-like anti-defense accessory	putative PcfJ-family zinc-binding protein associated with an AcrIIA9-like anti-CRISPR	cytoplasmic	Moderate	PcfJ family consensus; recurrent immediate or ±2-gene linkage to AcrIIA9/PcfK and/or ArdA across the family; external PcfJ–AcrIIA9 linkage; predicted AcrIIA9–PcfJ fusion evidence	The pathway association is supported by recurrent synteny and evolutionary linkage, but the exact biochemical activity of PcfJ remains unknown.	.	-	423	1	persistent	2	0	2	0	0	0	0	PcfJ-like protein	0	PcfJ-like protein	S	PcfJ-like protein	.	.	#N/A	#N/A	OTHER	#N/A	Cytoplasmic		#N/A
	IPAMJM_00231	CLCEAP_01472	GCA_001297745.1_s01_ICE5	1	1	anti-defense	AcrIIA9-like anti-CRISPR	PcfK/AcrIIA9-like protein	PcfK-family protein with similarity to AcrIIA9-like anti-CRISPRs	cytoplasmic	Moderate	ICEfinder product: PcfK-like protein; DefenseFinder: acriia9; Bakta family consensus: PcfK-like protein; recurrent neighborhood: adjacent to PcfJ-like protein [ALAPBI_01917] (26/27); adjacent to Hypothetical protein [ALAPBI_01919] (26/27); Intein [AGAIJH_01339] within ±2 genes (26/27)	Family similarity and recurrent anti-defense-locus context support an anti-defense placement, but anti-CRISPR activity has not been experimentally demonstrated for these Pg proteins.	.	-	142	1	persistent	2	0	1	0	0	0	0	PcfK-like protein	0	PcfK-like protein	.	.	.	.	#N/A	acriia9	OTHER	IV	Cytoplasmic		#N/A
	ALAPBI_01919	CLCEAP_01473	GCA_001297745.1_s01_ICE5	1	1	unknown	uncharacterized ICE protein	Hypothetical protein	Hypothetical protein	uncertain / conflicting prediction	Low	ICEfinder product: Hypothetical protein; Bakta family consensus: Hypothetical protein; recurrent neighborhood: adjacent to AcrIIA9/PcfK-like [IPAMJM_00231] (26/26); adjacent to Intein [AGAIJH_01339] (26/26); PcfJ-like protein [ALAPBI_01917] within ±2 genes (25/26)	Family-level review across 26 genes found no specific molecular-function evidence beyond generic/hypothetical annotations; the tag is contextual, not a functional assignment. Explicit family-context evidence: recurrent neighborhood: adjacent to AcrIIA9/PcfK-like [IPAMJM_00231] (26/26); adjacent to Intein [AGAIJH_01339] (26/26); PcfJ-like protein [ALAPBI_01917] within ±2 genes (25/26).	.	-	100	1	persistent	2	0	0	0	0	0	0	hypothetical protein	0	hypothetical protein	-	-	.	.	#N/A	#N/A	OTHER	IV	Extracellular		#N/A
	AGAIJH_01339	CLCEAP_01474	GCA_001297745.1_s01_ICE5	1	1	transposition & mobile elements	protein-splicing intein	Intein	Intein	cytoplasmic	Moderate	ICEfinder product: Intein; Bakta family consensus: Intein; recurrent neighborhood: adjacent to Lipoprotein [NLGHIL_01809] (31/36); adjacent to Hypothetical protein [ALAPBI_01919] (26/36); DMP19 DNA mimic [AGAIJH_01337] within ±2 genes (36/36)	Family-level call across 36 genes integrates all available annotations; the strongest concordant evidence supports Intein in the protein-splicing intein context. Explicit family-context evidence: recurrent neighborhood: adjacent to Lipoprotein [NLGHIL_01809] (31/36); adjacent to Hypothetical protein [ALAPBI_01919] (26/36); DMP19 DNA mimic [AGAIJH_01337] within ±2 genes (36/36).	.	-	93	1	persistent	2	0	3	0	0	0	0	Intein	0	Intein	-	-	.	.	#N/A	#N/A	OTHER	IV	Cytoplasmic		#N/A
	NLGHIL_01809	CLCEAP_01475	GCA_001297745.1_s01_ICE5	1	1	unknown	uncharacterized membrane protein	Small multi-pass membrane protein	small multi-pass membrane protein of unknown function	inner membrane	Moderate	DeepLocPro cytoplasmic-membrane prediction and strong multi-pass hydrophobic topology in 32/32; SignalP OTHER and no supported lipobox	The proteins are integral membrane proteins, not supported lipoproteins. Their conserved anti-defense-island position does not establish a specific molecular function.	.	-	75	1	persistent	2	0	0	0	0	0	0	Lipoprotein	0	Lipoprotein	.	.	.	.	#N/A	#N/A	OTHER	#N/A	Cytoplasmic Membrane		#N/A
	AGAIJH_01337	CLCEAP_01476	GCA_001297745.1_s01_ICE5	1	1	anti-defense	DNA-mimic anti-defense	DMP19 DNA mimic	DMP19/DUF4375-family DNA-mimic protein	uncertain / conflicting prediction	High	ICEfinder product: DUF4375 domain-containing protein; curated: DNA mimic protein; Bakta family consensus: DUF4375 domain-containing protein; recurrent neighborhood: adjacent to Hypothetical protein [AGAIJH_01336] (36/37); adjacent to Lipoprotein [NLGHIL_01809] (32/37); DUF1896 protein [AGAIJH_01335] within ±2 genes (37/37)	Family-level call across 37 genes: The curated DNA-mimic call is supported by the family-wide DMP19/DUF4375 domain annotation. Explicit family-context evidence: recurrent neighborhood: adjacent to Hypothetical protein [AGAIJH_01336] (36/37); adjacent to Lipoprotein [NLGHIL_01809] (32/37); DUF1896 protein [AGAIJH_01335] within ±2 genes (37/37).	.	-	173	1	persistent	2	0	2	0	0	0	0	DUF4375 domain-containing protein	0	DUF4375 domain-containing protein	.	.	.	.	#N/A	#N/A	OTHER	IV	Extracellular	DMP19 family protein [PF14300], DNA mimic protein	#N/A
	AGAIJH_01336	CLCEAP_01477	GCA_001297745.1_s01_ICE5	1	1	unknown	uncharacterized ICE protein	Hypothetical protein	Hypothetical protein	uncertain / conflicting prediction	Low	ICEfinder product: Hypothetical protein; Bakta family consensus: Hypothetical protein; recurrent neighborhood: adjacent to DUF1896 protein [AGAIJH_01335] (36/36); adjacent to DMP19 DNA mimic [AGAIJH_01337] (36/36); Lipoprotein [NLGHIL_01809] within ±2 genes (31/36)	Family-level review across 36 genes found no specific molecular-function evidence beyond generic/hypothetical annotations; the tag is contextual, not a functional assignment. Explicit family-context evidence: recurrent neighborhood: adjacent to DUF1896 protein [AGAIJH_01335] (36/36); adjacent to DMP19 DNA mimic [AGAIJH_01337] (36/36); Lipoprotein [NLGHIL_01809] within ±2 genes (31/36).	.	-	119	1	persistent	2	0	0	0	0	0	0	hypothetical protein	0	hypothetical protein	-	-	.	.	#N/A	#N/A	OTHER	III	Extracellular		#N/A
	AGAIJH_01335	CLCEAP_01478	GCA_001297745.1_s01_ICE5	1	1	anti-defense	AcrIIA9 / DNA-mimic anti-defense locus	DUF1896 anti-defense accessory	putative DUF1896-family accessory protein of an AcrIIA9/DNA-mimic anti-defense cassette	cytoplasmic	Moderate	DUF1896 family consensus; DMP19 DNA-mimic within two genes in 37/37 occurrences; recurrent integrase/KilA-N anti-defense-island context; DUF1896 enrichment around AcrIIA9 homologs [Yin2019]	Both the Pg synteny and published AcrIIA9-neighborhood enrichment support anti-defense pathway membership; molecular activity remains unknown.	.	-	152	1	persistent	2	0	4	0	0	0	0	DUF1896 domain-containing protein	0	DUF1896 domain-containing protein	S	Psort location Cytoplasmic, score 8.96	.	.	#N/A	#N/A	OTHER	IV	Cytoplasmic		#N/A
	OLJNHJ_01664	CLCEAP_01479	GCA_001297745.1_s01_ICE5	1	1	integration	ICE integration	Integrase	Tyr recombinase domain-containing protein	cytoplasmic	High	ICEfinder product: Tyr recombinase domain-containing protein; curated: integrase; Bakta family consensus: Tyr recombinase domain-containing protein; PPanGGOLiN module_10 (2/2); recurrent neighborhood: adjacent to DUF1896 protein [AGAIJH_01335] (2/2); adjacent to Integrase [DFFMHE_00594] (2/2); Integrase [AGAIJH_01331] within ±2 genes (2/2)	Family-level call across 2 genes integrates all available annotations; the strongest concordant evidence supports Integrase in the ICE integration context. PPanGGOLiN-module context was considered but did not override the protein-level function. Explicit family-context evidence: PPanGGOLiN module_10 (2/2); recurrent neighborhood: adjacent to DUF1896 protein [AGAIJH_01335] (2/2); adjacent to Integrase [DFFMHE_00594] (2/2); Integrase [AGAIJH_01331] within ±2 genes (2/2).	.	-	87	1	cloud	1	0	1	GCA_001297745.1_s01_RGP_0	0	module_10	0	Tyr recombinase domain-containing protein	0	Tyr recombinase domain-containing protein	.	.	.	.	#N/A	#N/A	OTHER	#N/A	Cytoplasmic		#N/A
	DFFMHE_00594	CLCEAP_01480	GCA_001297745.1_s01_ICE5	1	1	integration	ICE integration	Integrase	Tyr recombinase domain-containing protein	cytoplasmic	High	ICEfinder: Integrase (Tyr recombinase domain-containing protein); curated: integrase; Bakta family consensus: Tyr recombinase domain-containing protein; recurrent neighborhood: adjacent to Integrase [AGAIJH_01331] (9/9); adjacent to Integrase [DFFMHE_00593] (7/9); KilA-N DNA-binding protein [AGAIJH_01334] within ±2 genes (7/9)	Family-level call across 9 genes integrates all available annotations; the strongest concordant evidence supports Integrase in the ICE integration context. Explicit family-context evidence: recurrent neighborhood: adjacent to Integrase [AGAIJH_01331] (9/9); adjacent to Integrase [DFFMHE_00593] (7/9); KilA-N DNA-binding protein [AGAIJH_01334] within ±2 genes (7/9).	.	+	416	1	cloud	0	0	3	GCA_001297745.1_s01_RGP_0	0	0	Integrase	Tyr recombinase domain-containing protein, Phage_integrase	xerD	Tyr recombinase domain-containing protein	L	Belongs to the 'phage' integrase family	.	.	#N/A	#N/A	OTHER	#N/A	Cytoplasmic		#N/A
	AGAIJH_01331	CLCEAP_01481	GCA_001297745.1_s01_ICE5	1	1	integration	ICE integration	Integrase	Tyr recombinase domain-containing protein	cytoplasmic	High	ICEfinder: Integrase (Tyr recombinase domain-containing protein); curated: integrase; Bakta family consensus: Tyr recombinase domain-containing protein; recurrent neighborhood: adjacent to Integrase [DFFMHE_00594] (9/9); Integrase [DFFMHE_00593] within ±2 genes (7/9)	Family-level call across 9 genes integrates all available annotations; the strongest concordant evidence supports Integrase in the ICE integration context. Explicit family-context evidence: recurrent neighborhood: adjacent to Integrase [DFFMHE_00594] (9/9); Integrase [DFFMHE_00593] within ±2 genes (7/9).	.	+	400	1	cloud	0	0	3	GCA_001297745.1_s01_RGP_0	0	0	Integrase	Tyr recombinase domain-containing protein, Phage_integrase	xerD	Tyr recombinase domain-containing protein	L	Belongs to the 'phage' integrase family	.	.	#N/A	#N/A	OTHER	#N/A	Cytoplasmic		#N/A
	DKAHGB_00299	CLCEAP_01482	GCA_001297745.1_s01_ICE5	1	1	unknown	uncharacterized COG3943 protein	COG3943 family protein	COG3943 family protein of unknown function	cytoplasmic	Low	eggNOG COG3943 family assignment in 65/65; SignalP OTHER and DeepLocPro cytoplasmic in 65/65; no N-terminal Sec signal, lipobox or membrane topology supporting a lipoprotein assignment	COG3943 family membership is supported, but no specific molecular function or export signal is established.	.	+	120	1	cloud	0	0	3	GCA_001297745.1_s01_RGP_0	0	0	.	.	0	Bro-N domain-containing protein	S	COG3943, virulence protein	.	.	#N/A	#N/A	OTHER	#N/A	Cytoplasmic		#N/A
	OLJNHJ_01668	CLCEAP_01483	GCA_001297745.1_s01_ICE5	1	1	transport, secretion & cell-envelope functions	ABC transport	MdlB	ATP-binding cassette, subfamily B, bacterial IrtB/YbtQ [EC:7.-.-.-]	inner membrane	High	Bakta family consensus: ABC transporter; KEGG: ATP-binding cassette, subfamily B, bacterial IrtB/YbtQ [EC:7.-.-.-]; PPanGGOLiN module_10 (2/2); recurrent neighborhood: adjacent to Lipoprotein [DKAHGB_00299] (2/2); adjacent to MdlB [OLJNHJ_01669] (2/2); Integrase [AGAIJH_01331] within ±2 genes (2/2)	Family-level call across 2 genes integrates all available annotations; the strongest concordant evidence supports MdlB in the ABC transport context. PPanGGOLiN-module context was considered but did not override the protein-level function. Explicit family-context evidence: PPanGGOLiN module_10 (2/2); recurrent neighborhood: adjacent to Lipoprotein [DKAHGB_00299] (2/2); adjacent to MdlB [OLJNHJ_01669] (2/2); Integrase [AGAIJH_01331] within ±2 genes (2/2).	.	-	565	1	cloud	0	0	2	GCA_001297745.1_s01_RGP_0	0	module_10	.	.	mdlB	ABC transporter	P	ABC transporter transmembrane region	K14699	ATP-binding cassette, subfamily B, bacterial IrtB/YbtQ [EC:7.-.-.-]	#N/A	#N/A	OTHER	#N/A	Cytoplasmic Membrane		#N/A
	OLJNHJ_01669	CLCEAP_01484	GCA_001297745.1_s01_ICE5	1	1	transport, secretion & cell-envelope functions	multidrug / xenobiotic export	MdlB	ATP-binding cassette, subfamily B, bacterial IrtA/YbtP [EC:7.-.-.-]	inner membrane	High	Bakta family consensus: Xenobiotic-transporting ATPase; KEGG: ATP-binding cassette, subfamily B, bacterial IrtA/YbtP [EC:7.-.-.-]; PPanGGOLiN module_10 (2/2); recurrent neighborhood: adjacent to MdlB [OLJNHJ_01668] (2/2); Lipoprotein [DKAHGB_00299] within ±2 genes (2/2)	Family-level call across 2 genes integrates all available annotations; the strongest concordant evidence supports MdlB in the multidrug / xenobiotic export context. PPanGGOLiN-module context was considered but did not override the protein-level function. Explicit family-context evidence: PPanGGOLiN module_10 (2/2); recurrent neighborhood: adjacent to MdlB [OLJNHJ_01668] (2/2); Lipoprotein [DKAHGB_00299] within ±2 genes (2/2).	.	-	581	1	cloud	0	0	3	GCA_001297745.1_s01_RGP_0	0	module_10	.	.	mdlB	Xenobiotic-transporting ATPase	V	abc transporter (atp-binding protein)	K14698	ATP-binding cassette, subfamily B, bacterial IrtA/YbtP [EC:7.-.-.-]	#N/A	#N/A	OTHER	#N/A	Cytoplasmic Membrane		#N/A
	CLCEAP_01485	CLCEAP_01485	GCA_001297745.1_s01_ICE5	1	1	transport, secretion & cell-envelope functions	outer-membrane transport / assembly	TonB-dependent receptor plug protein	TonB-dependent receptor plug domain-containing protein	outer membrane/envelope	Moderate	Bakta family consensus: TonB-dependent receptor plug domain-containing protein; local neighborhood: adjacent to MdlB [OLJNHJ_01669] (1/1); adjacent to TonB-dependent receptor protein [CLCEAP_01486] (1/1); MdlB [OLJNHJ_01668] within ±2 genes (1/1)	Family-level call across 1 gene integrates all available annotations; the strongest concordant evidence supports TonB-dependent receptor plug protein in the outer-membrane transport / assembly context. Explicit family-context evidence: local neighborhood: adjacent to MdlB [OLJNHJ_01669] (1/1); adjacent to TonB-dependent receptor protein [CLCEAP_01486] (1/1); MdlB [OLJNHJ_01668] within ±2 genes (1/1).	.	+	533	1	cloud	0	0	2	GCA_001297745.1_s01_RGP_0	0	0	.	.	0	TonB-dependent receptor plug domain-containing protein	.	.	.	.	#N/A	#N/A	SP	#N/A	Outer Membrane		#N/A
	CLCEAP_01486	CLCEAP_01486	GCA_001297745.1_s01_ICE5	1	1	transport, secretion & cell-envelope functions	outer-membrane transport / assembly	TonB-dependent receptor protein	TonB-dependent receptor domain-containing protein	outer membrane/envelope	Moderate	Bakta family consensus: TonB-dependent receptor domain-containing protein; local neighborhood: adjacent to TonB-dependent receptor plug protein [CLCEAP_01485] (1/1); adjacent to Transport-locus lipoprotein [OLJNHJ_01671] (1/1); MdlB [OLJNHJ_01669] within ±2 genes (1/1)	Family-level call across 1 gene integrates all available annotations; the strongest concordant evidence supports TonB-dependent receptor protein in the outer-membrane transport / assembly context. Explicit family-context evidence: local neighborhood: adjacent to TonB-dependent receptor plug protein [CLCEAP_01485] (1/1); adjacent to Transport-locus lipoprotein [OLJNHJ_01671] (1/1); MdlB [OLJNHJ_01669] within ±2 genes (1/1).	.	+	255	1	cloud	0	0	2	GCA_001297745.1_s01_RGP_0	0	0	.	.	0	TonB-dependent receptor domain-containing protein	.	.	.	.	#N/A	#N/A	OTHER	#N/A	Outer Membrane		#N/A
	OLJNHJ_01671	CLCEAP_01487	GCA_001297745.1_s01_ICE5	1	1	transport, secretion & cell-envelope functions	ABC-transport-associated locus	Transport-locus lipoprotein	Lipoprotein associated with a conserved ABC-transport locus	outer membrane/envelope	Low	Bakta family consensus: Lipoprotein; PPanGGOLiN module_10 (2/2); recurrent neighborhood: adjacent to AraC [OLJNHJ_01672] (2/2); Ribosome biogenesis protein [OLJNHJ_01673] within ±2 genes (2/2)	Family-level call across 2 genes: The protein remains molecularly uncharacterized, but module_10 membership and identical linkage to the ABC-transport interval in both occurrences support transport-level categorization. PPanGGOLiN-module context was considered but did not override the protein-level function. Explicit family-context evidence: PPanGGOLiN module_10 (2/2); recurrent neighborhood: adjacent to AraC [OLJNHJ_01672] (2/2); Ribosome biogenesis protein [OLJNHJ_01673] within ±2 genes (2/2).	.	+	393	1	cloud	0	0	3	GCA_001297745.1_s01_RGP_0	0	module_10	.	.	0	Lipoprotein	S	amine dehydrogenase activity	.	.	#N/A	#N/A	LIPO	IV	Outer Membrane		#N/A
	OLJNHJ_01672	CLCEAP_01488	GCA_001297745.1_s01_ICE5	1	1	regulation & signaling	local transcriptional regulation	AraC	HTH araC/xylS-type domain-containing protein	cytoplasmic	Moderate	Bakta family consensus: HTH araC/xylS-type domain-containing protein; PPanGGOLiN module_10 (2/2); recurrent neighborhood: adjacent to Transport-locus lipoprotein [OLJNHJ_01671] (2/2); adjacent to Ribosome biogenesis protein [OLJNHJ_01673] (2/2)	Family-level call across 2 genes integrates all available annotations; the strongest concordant evidence supports AraC in the local transcriptional regulation context. PPanGGOLiN-module context was considered but did not override the protein-level function. Explicit family-context evidence: PPanGGOLiN module_10 (2/2); recurrent neighborhood: adjacent to Transport-locus lipoprotein [OLJNHJ_01671] (2/2); adjacent to Ribosome biogenesis protein [OLJNHJ_01673] (2/2).	.	+	326	1	cloud	0	0	2	GCA_001297745.1_s01_RGP_0	0	module_10	.	.	araC	HTH araC/xylS-type domain-containing protein	K	transcriptional regulator	.	.	#N/A	#N/A	OTHER	#N/A	Cytoplasmic		#N/A
	OLJNHJ_01673	CLCEAP_01489	GCA_001297745.1_s01_ICE5	1	1	biosynthesis & metabolism	macromolecule biogenesis	Ribosome biogenesis protein	Ribosome biogenesis protein	cytoplasmic	Moderate	Bakta family consensus: Ribosome biogenesis protein; PPanGGOLiN module_10 (2/2); recurrent neighborhood: adjacent to AraC [OLJNHJ_01672] (2/2); Transport-locus lipoprotein [OLJNHJ_01671] within ±2 genes (2/2)	Family-level call across 2 genes integrates all available annotations; the strongest concordant evidence supports Ribosome biogenesis protein in the macromolecule biogenesis context. PPanGGOLiN-module context was considered but did not override the protein-level function. Explicit family-context evidence: PPanGGOLiN module_10 (2/2); recurrent neighborhood: adjacent to AraC [OLJNHJ_01672] (2/2); Transport-locus lipoprotein [OLJNHJ_01671] within ±2 genes (2/2).	.	+	77	1	cloud	0	0	3	GCA_001297745.1_s01_RGP_0	0	module_10	.	.	0	Ribosome biogenesis protein	-	-	.	.	#N/A	#N/A	OTHER	IV	Cytoplasmic		#N/A
	DGGMJA_00137	CLCEAP_01490	GCA_001297745.1_s01_ICE5	1	1	regulation & signaling	ICE transfer regulation	RteC	RteC protein	cytoplasmic	Moderate	ICEfinder product: RteC protein; Bakta family consensus: RteC protein; recurrent neighborhood: NorM [AGAIJH_01324] within ±2 genes (11/16)	Family-level call across 16 genes integrates all available annotations; the strongest concordant evidence supports RteC in the ICE transfer regulation context. Explicit family-context evidence: recurrent neighborhood: NorM [AGAIJH_01324] within ±2 genes (11/16).	.	+	106	1	cloud	0	0	4	GCA_001297745.1_s01_RGP_0	0	0	.	.	rteC	RteC protein	S	RteC protein	.	.	#N/A	#N/A	OTHER	#N/A	Cytoplasmic		#N/A
	ABJECD_01656	CLCEAP_01491	GCA_001297745.1_s01_ICE5	1	1	conjugation & transfer	relaxosome / mobilization	MobA	MobA-like relaxosome or mobilization protein	cytoplasmic	High	ICEfinder product: MobA protein; curated: mobA; Bakta family consensus: MobA protein; recurrent neighborhood: adjacent to MobB [GDOKHC_00402] (65/72); adjacent to CobQ/CobB/MinD/ParA nucleotide binding protein [AAIIIG_00098] (59/72); MobC [DKAHGB_00782] within ±2 genes (62/72)	Family-level call across 72 genes integrates all available annotations; the strongest concordant evidence supports MobA in the relaxosome / mobilization context. Explicit family-context evidence: recurrent neighborhood: adjacent to MobB [GDOKHC_00402] (65/72); adjacent to CobQ/CobB/MinD/ParA nucleotide binding protein [AAIIIG_00098] (59/72); MobC [DKAHGB_00782] within ±2 genes (62/72).	.	-	138	1	cloud	0	0	2	GCA_001297745.1_s01_RGP_0	0	0	.	.	mobA	MobA protein	-	-	.	.	#N/A	#N/A	OTHER	#N/A	Cytoplasmic		#N/A
	OLJNHJ_01679	CLCEAP_01492	GCA_001297745.1_s01_ICE5	1	1	conjugation & transfer	mobilization-associated transfer boundary	DUF3408 transfer-associated protein	putative DUF3408-family protein associated with ICE mobilization	cytoplasmic	Moderate	DUF3408 family consensus; recurrent immediate adjacency to MobA or a bacterial mobilization protein and frequent proximity to RteC, HlyD, or an ABC exporter	The family sits at a conserved mobilization/export boundary. The pathway assignment is stronger than the molecular-function assignment.	.	+	141	1	cloud	0	0	5	GCA_001297745.1_s01_RGP_0	0	0	.	.	0	DUF3408 domain-containing protein	S	Protein of unknown function (DUF3408)	.	.	#N/A	#N/A	OTHER	#N/A	Cytoplasmic		#N/A
	OLJNHJ_01680	CLCEAP_01493	GCA_001297745.1_s01_ICE5	1	1	defense	PDC-S01 defense system	ATP-binding protein	ATP-binding protein	cytoplasmic	High	PADLOC: PDC-S01; Bakta family consensus: ATP-binding protein; KEGG: uncharacterized protein; PPanGGOLiN module_11 (2/2); recurrent neighborhood: adjacent to DUF3408 protein [OLJNHJ_01679] (2/2); adjacent to DUF4007 protein [OLJNHJ_01681] (2/2); ATP-binding protein [OLJNHJ_01682] within ±2 genes (2/2)	Family-level call across 2 genes integrates all available annotations; the strongest concordant evidence supports ATP-binding protein in the PDC-S01 defense system context. PPanGGOLiN-module context was considered but did not override the protein-level function. Explicit family-context evidence: PPanGGOLiN module_11 (2/2); recurrent neighborhood: adjacent to DUF3408 protein [OLJNHJ_01679] (2/2); adjacent to DUF4007 protein [OLJNHJ_01681] (2/2); ATP-binding protein [OLJNHJ_01682] within ±2 genes (2/2).	.	+	416	1	cloud	0	0	2	GCA_001297745.1_s01_RGP_0	0	module_11	.	.	0	ATP-binding protein	S	COGs COG1373 ATPase (AAA superfamily)	K07133	uncharacterized protein	PDC-S01	#N/A	OTHER	#N/A	Cytoplasmic		#N/A
	OLJNHJ_01681	CLCEAP_01494	GCA_001297745.1_s01_ICE5	1	1	defense	SspBCDE phosphorothioate-linked defense	SspB/DUF4007 component	SspB component of an SspBCDE/PT defense system (DUF4007)	cytoplasmic	Moderate	DefenseFinder SspBCDE__SspB and PADLOC PT_SspABCD/DMS_other calls in 2/2; Bakta DUF4007	System membership is directly supported by two defense-system callers; the exact biochemical role of the DUF4007 domain remains unresolved.	.	+	285	1	cloud	0	0	2	GCA_001297745.1_s01_RGP_0	0	module_11	.	.	0	DUF4007 domain-containing protein	S	Protein of unknown function (DUF4007)	.	.	DMS_other	SspBCDE__SspB	OTHER	#N/A	Cytoplasmic		#N/A
	OLJNHJ_01682	CLCEAP_01495	GCA_001297745.1_s01_ICE5	1	1	defense	SspBCDE phosphorothioate-linked defense	ATP-binding protein	ATP-binding protein	cytoplasmic	High	PADLOC: DMS_other/PT_SspABCD; DefenseFinder: SspBCDE__SspC; Bakta family consensus: ATP-binding protein; PPanGGOLiN module_11 (2/2); recurrent neighborhood: adjacent to DUF4007 protein [OLJNHJ_01681] (2/2); ATP-binding protein [OLJNHJ_01680] within ±2 genes (2/2)	Family-level call across 2 genes integrates all available annotations; the strongest concordant evidence supports ATP-binding protein in the SspBCDE phosphorothioate-linked defense context. PPanGGOLiN-module context was considered but did not override the protein-level function. Explicit family-context evidence: PPanGGOLiN module_11 (2/2); recurrent neighborhood: adjacent to DUF4007 protein [OLJNHJ_01681] (2/2); ATP-binding protein [OLJNHJ_01680] within ±2 genes (2/2).	.	+	1069	1	cloud	0	0	3	GCA_001297745.1_s01_RGP_0	0	module_11	.	.	0	ATP-binding protein	LO	Belongs to the peptidase S16 family	.	.	DMS_other	SspBCDE__SspC	OTHER	#N/A	Cytoplasmic		#N/A
	CLCEAP_01496	CLCEAP_01496	GCA_001297745.1_s01_ICE5	1	1	unknown	uncharacterized ICE protein	Hypothetical protein	Hypothetical protein	uncertain / conflicting prediction	Low	Bakta family consensus: Hypothetical protein; local neighborhood: adjacent to ATP-binding protein [OLJNHJ_01682] (1/1); adjacent to Phosphoadenosine phosphosulfate reductase [CLCEAP_01497] (1/1); DUF4007 protein [OLJNHJ_01681] within ±2 genes (1/1)	Family-level review across 1 gene found no specific molecular-function evidence beyond generic/hypothetical annotations; the tag is contextual, not a functional assignment. Explicit family-context evidence: local neighborhood: adjacent to ATP-binding protein [OLJNHJ_01682] (1/1); adjacent to Phosphoadenosine phosphosulfate reductase [CLCEAP_01497] (1/1); DUF4007 protein [OLJNHJ_01681] within ±2 genes (1/1).	.	+	116	1	cloud	0	0	2	GCA_001297745.1_s01_RGP_0	0	0	.	.	0	hypothetical protein	.	.	.	.	#N/A	#N/A	OTHER	#N/A	Extracellular		#N/A
