## Supplementary_Data_File_01 for "Pervasive integrative and conjugative elements shape *Porphyromonas gingivalis* gene repertoires" (part 2 of 3)

### Sheet: 04.MEGA_annos (continued)
In Fig 5	GENE FAMILY NAME	FOCAL PROTEIN ID	ICE	genus	Pg_ICE_pilot_set_89	ANNO.category	ANNO.tag	ANNO.short_name	ANNO.full_name	ANNO.localization	ANNO.confidence	ANNO.primary_evidence	ANNO.justification_note	ANNO.UPDATES_LOG	strand	seqkit.length	ppanggolin.nb_copy_in_genome	ppanggolin.partition	ppanggolin.persistent_neighbors	ppanggolin.shell_neighbors	cloud_neighbors	ppanggolin.RGP	ppanggolin.Spot	ppanggolin.Module	ICEfinder.feature	ICEfinder.product	bakta.name	bakta.product	eggnogmapper.COG	eggnogmapper.description	deepkoala.KO	deepkoala.definition	padloc	defensefinder.HMMERS	signalp	deepsece	deeplocpro	annoDUF	rippminer	dbcan
	CLCEAP_01497	CLCEAP_01497	GCA_001297745.1_s01_ICE5	1	1	defense	SspBCDE phosphorothioate-linked defense	Phosphoadenosine phosphosulfate reductase	phosphoadenosine phosphosulfate reductase	cytoplasmic	High	DefenseFinder: SspBCDE__SspD; Bakta family consensus: phosphoadenosine phosphosulfate reductase; local neighborhood: adjacent to Hypothetical protein [CLCEAP_01496] (1/1); adjacent to DNA repair helicase [OLJNHJ_01684] (1/1); ATP-binding protein [OLJNHJ_01682] within ±2 genes (1/1)	Family-level call across 1 gene integrates all available annotations; the strongest concordant evidence supports Phosphoadenosine phosphosulfate reductase in the SspBCDE phosphorothioate-linked defense context. Explicit family-context evidence: local neighborhood: adjacent to Hypothetical protein [CLCEAP_01496] (1/1); adjacent to DNA repair helicase [OLJNHJ_01684] (1/1); ATP-binding protein [OLJNHJ_01682] within ±2 genes (1/1).	.	+	271	1	cloud	0	0	2	GCA_001297745.1_s01_RGP_0	0	0	.	.	0	phosphoadenosine phosphosulfate reductase	EH	Phosphoadenosine phosphosulfate reductase	.	.	#N/A	SspBCDE__SspD	OTHER	#N/A	Cytoplasmic		#N/A
	OLJNHJ_01684	CLCEAP_01498	GCA_001297745.1_s01_ICE5	1	1	defense	PbeABCD defense system	DNA repair helicase	DNA repair helicase	cytoplasmic	High	PADLOC: PT_PbeABCD; DefenseFinder: RM__Type_I_REases_FAM_2.einsi_trimmed; Bakta family consensus: DNA repair helicase; PPanGGOLiN module_11 (2/2); recurrent neighborhood: adjacent to Defense-locus protein [OLJNHJ_01685] (2/2); Rad50/SbcC-type AAA protein [OLJNHJ_01686] within ±2 genes (2/2)	Family-level call across 2 genes integrates all available annotations; the strongest concordant evidence supports DNA repair helicase in the PbeABCD defense system context. PPanGGOLiN-module context was considered but did not override the protein-level function. Explicit family-context evidence: PPanGGOLiN module_11 (2/2); recurrent neighborhood: adjacent to Defense-locus protein [OLJNHJ_01685] (2/2); Rad50/SbcC-type AAA protein [OLJNHJ_01686] within ±2 genes (2/2).	.	+	756	1	cloud	0	0	3	GCA_001297745.1_s01_RGP_0	0	module_11	.	.	0	DNA repair helicase	L	SNF2 family N-terminal domain	.	.	PT_PbeABCD	RM__Type_I_REases_FAM_2.einsi_trimmed	OTHER	#N/A	Cytoplasmic		#N/A
	OLJNHJ_01685	CLCEAP_01499	GCA_001297745.1_s01_ICE5	1	1	unknown	defense-locus-associated small protein	Small hypothetical protein	small protein of unknown function	uncertain / conflicting prediction	Low	Hypothetical 77-aa family in 2/2; no PADLOC or DefenseFinder protein-level hit; recurrent local defense-locus context only	Neighborhood alone is insufficient to classify this family as defense, so the category is returned to unknown.	.	+	77	1	cloud	0	0	2	GCA_001297745.1_s01_RGP_0	0	module_11	.	.	0	hypothetical protein	-	-	.	.	#N/A	#N/A	OTHER	IV	Extracellular		#N/A
	OLJNHJ_01686	CLCEAP_01500	GCA_001297745.1_s01_ICE5	1	1	defense	PbeABCD defense system	Rad50/SbcC-type AAA protein	Rad50/SbcC-type AAA domain-containing protein	cytoplasmic	High	PADLOC: PT_PbeABCD; DefenseFinder: Lamassu-Fam__LmuB_SMC_Cap4_nuclease_II; Bakta family consensus: Rad50/SbcC-type AAA domain-containing protein; PPanGGOLiN module_11 (2/2); recurrent neighborhood: adjacent to Defense-locus protein [OLJNHJ_01685] (2/2); adjacent to Glycoside hydrolase 15 [OLJNHJ_01687] (2/2); DNA repair helicase [OLJNHJ_01684] within ±2 genes (2/2)	Family-level call across 2 genes integrates all available annotations; the strongest concordant evidence supports Rad50/SbcC-type AAA protein in the PbeABCD defense system context. PPanGGOLiN-module context was considered but did not override the protein-level function. Explicit family-context evidence: PPanGGOLiN module_11 (2/2); recurrent neighborhood: adjacent to Defense-locus protein [OLJNHJ_01685] (2/2); adjacent to Glycoside hydrolase 15 [OLJNHJ_01687] (2/2); DNA repair helicase [OLJNHJ_01684] within ±2 genes (2/2).	.	+	724	1	cloud	0	0	2	GCA_001297745.1_s01_RGP_0	0	module_11	.	.	0	Rad50/SbcC-type AAA domain-containing protein	D	AAA domain	.	.	PT_PbeABCD	Lamassu-Fam__LmuB_SMC_Cap4_nuclease_II	OTHER	IV	Cytoplasmic		#N/A
	OLJNHJ_01687	CLCEAP_01501	GCA_001297745.1_s01_ICE5	1	1	transport, secretion & cell-envelope functions	glycoside hydrolysis	Glycoside hydrolase 15	Glycoside hydrolase family 15	cytoplasmic	Moderate	Bakta family consensus: Glycoside hydrolase family 15; PPanGGOLiN module_11 (2/2); recurrent neighborhood: adjacent to Rad50/SbcC-type AAA protein [OLJNHJ_01686] (2/2); adjacent to Integrase [DFFMHE_00656] (2/2); Defense-locus protein [OLJNHJ_01685] within ±2 genes (2/2)	The glycoside-hydrolase-family annotation supports carbohydrate hydrolysis; a lysis or cell-wall substrate is not established.	.	+	191	1	cloud	0	0	2	GCA_001297745.1_s01_RGP_0	0	module_11	.	.	0	Glycoside hydrolase family 15	-	-	.	.	#N/A	#N/A	OTHER	#N/A	Cytoplasmic		#N/A
	DFFMHE_00656	CLCEAP_01502	GCA_001297745.1_s01_ICE5	1	1	integration	ICE integration	Integrase	Site-specific integrase	cytoplasmic	High	curated: integrase; Bakta family consensus: Site-specific integrase	Family-level call across 4 genes integrates all available annotations; the strongest concordant evidence supports Integrase in the ICE integration context.	.	-	361	1	cloud	0	0	2	GCA_001297745.1_s01_RGP_0	0	0	.	.	0	Site-specific integrase	L	Arm DNA-binding domain	.	.	#N/A	#N/A	OTHER	#N/A	Cytoplasmic		#N/A
	AAIIIG_00123	HKPNAE_00048	GCA_001314265.1_ICE5	2	1	integration	ICE integration	Integrase	Tyr recombinase domain-containing protein	cytoplasmic	High	ICEfinder: Integrase (Tyr recombinase domain-containing protein); curated: integrase; Bakta family consensus: Tyr recombinase domain-containing protein; recurrent neighborhood: adjacent to Lipoprotein [DKAHGB_00299] (61/63); Helix-turn-helix protein [AAIIIG_00121] within ±2 genes (63/63)	Family-level call across 63 genes integrates all available annotations; the strongest concordant evidence supports Integrase in the ICE integration context. Explicit family-context evidence: recurrent neighborhood: adjacent to Lipoprotein [DKAHGB_00299] (61/63); Helix-turn-helix protein [AAIIIG_00121] within ±2 genes (63/63).	.	+	411	1	persistent	2	0	4	0	0	0	Integrase	Tyr recombinase domain-containing protein, Phage_integrase	xerD	Tyr recombinase domain-containing protein	L	Belongs to the 'phage' integrase family	.	.	#N/A	#N/A	OTHER	#N/A	Cytoplasmic		#N/A
	DKAHGB_00299	HKPNAE_00049	GCA_001314265.1_ICE5	2	1	unknown	uncharacterized COG3943 protein	COG3943 family protein	COG3943 family protein of unknown function	cytoplasmic	Low	eggNOG COG3943 family assignment in 65/65; SignalP OTHER and DeepLocPro cytoplasmic in 65/65; no N-terminal Sec signal, lipobox or membrane topology supporting a lipoprotein assignment	COG3943 family membership is supported, but no specific molecular function or export signal is established.	.	+	121	1	persistent	2	0	0	0	0	0	0	Lipoprotein	0	Lipoprotein	S	COG3943, virulence protein	.	.	#N/A	#N/A	OTHER	#N/A	Cytoplasmic		#N/A
	AAIIIG_00121	HKPNAE_00050	GCA_001314265.1_ICE5	2	1	regulation & signaling	local transcriptional regulation	Helix-turn-helix protein	Helix-turn-helix domain-containing protein	cytoplasmic	Moderate	ICEfinder product: Helix-turn-helix domain-containing protein; Bakta family consensus: Helix-turn-helix domain-containing protein; recurrent neighborhood: adjacent to Helix-turn-helix protein [AAIIIG_00120] (65/65); adjacent to Lipoprotein [DKAHGB_00299] (62/65); DNA-binding protein [AAIIIG_00119] within ±2 genes (65/65)	Family-level call across 65 genes integrates all available annotations; the strongest concordant evidence supports Helix-turn-helix protein in the local transcriptional regulation context. Explicit family-context evidence: recurrent neighborhood: adjacent to Helix-turn-helix protein [AAIIIG_00120] (65/65); adjacent to Lipoprotein [DKAHGB_00299] (62/65); DNA-binding protein [AAIIIG_00119] within ±2 genes (65/65).	.	-	100	1	persistent	3	0	1	0	0	0	0	Helix-turn-helix domain-containing protein	0	Helix-turn-helix domain-containing protein	S	Helix-turn-helix domain	.	.	#N/A	#N/A	OTHER	#N/A	Cytoplasmic		#N/A
	AAIIIG_00120	HKPNAE_00051	GCA_001314265.1_ICE5	2	1	regulation & signaling	local transcriptional regulation	Helix-turn-helix protein	Helix-turn-helix domain-containing protein	cytoplasmic	Moderate	ICEfinder product: Helix-turn-helix domain-containing protein; Bakta family consensus: Helix-turn-helix domain-containing protein; recurrent neighborhood: adjacent to DNA-binding protein [AAIIIG_00119] (65/65); adjacent to Helix-turn-helix protein [AAIIIG_00121] (65/65); Excisionase [DLBNKJ_00332] within ±2 genes (65/65)	Family-level call across 65 genes integrates all available annotations; the strongest concordant evidence supports Helix-turn-helix protein in the local transcriptional regulation context. Explicit family-context evidence: recurrent neighborhood: adjacent to DNA-binding protein [AAIIIG_00119] (65/65); adjacent to Helix-turn-helix protein [AAIIIG_00121] (65/65); Excisionase [DLBNKJ_00332] within ±2 genes (65/65).	.	-	92	1	persistent	2	0	0	0	0	0	0	Helix-turn-helix domain-containing protein	0	Helix-turn-helix domain-containing protein	K	COG NOG34759 non supervised orthologous group	.	.	#N/A	#N/A	OTHER	#N/A	Cytoplasmic		#N/A
	AAIIIG_00119	HKPNAE_00052	GCA_001314265.1_ICE5	2	1	regulation & signaling	local transcriptional regulation	DNA-binding protein	DNA-binding protein	cytoplasmic	Moderate	ICEfinder product: DNA-binding protein; Bakta family consensus: DNA-binding protein; recurrent neighborhood: adjacent to Excisionase [DLBNKJ_00332] (65/65); adjacent to Helix-turn-helix protein [AAIIIG_00120] (65/65); Helix-turn-helix protein [AAIIIG_00121] within ±2 genes (65/65)	Family-level call across 65 genes integrates all available annotations; the strongest concordant evidence supports DNA-binding protein in the local transcriptional regulation context. Explicit family-context evidence: recurrent neighborhood: adjacent to Excisionase [DLBNKJ_00332] (65/65); adjacent to Helix-turn-helix protein [AAIIIG_00120] (65/65); Helix-turn-helix protein [AAIIIG_00121] within ±2 genes (65/65).	.	+	117	1	persistent	2	0	0	0	0	0	0	Helix-turn-helix domain-containing protein	0	Helix-turn-helix domain-containing protein	S	Helix-turn-helix domain	.	.	#N/A	#N/A	OTHER	#N/A	Cytoplasmic		#N/A
	DLBNKJ_00332	HKPNAE_00053	GCA_001314265.1_ICE5	2	1	excision	ICE excision	Excisionase	Putative excisionase / recombination directionality factor	cytoplasmic	High	ICEfinder product: Excisionase; curated: excisionase; Bakta family consensus: Excisionase; recurrent neighborhood: adjacent to DNA-binding protein [AAIIIG_00119] (65/65); Helix-turn-helix protein [AAIIIG_00120] within ±2 genes (65/65)	Family-level call across 65 genes integrates all available annotations; the strongest concordant evidence supports Excisionase in the ICE excision context. Explicit family-context evidence: recurrent neighborhood: adjacent to DNA-binding protein [AAIIIG_00119] (65/65); Helix-turn-helix protein [AAIIIG_00120] within ±2 genes (65/65).	.	+	106	1	persistent	3	0	9	0	0	0	0	Helix-turn-helix domain-containing protein	0	Helix-turn-helix domain-containing protein	S	Helix-turn-helix domain	.	.	#N/A	#N/A	OTHER	#N/A	Cytoplasmic		#N/A
	BPIAKI_00086	HKPNAE_00054	GCA_001314265.1_ICE5	2	1	regulation & signaling	local transcriptional regulation	HTH cro/C1-type protein	HTH cro/C1-type domain-containing protein	cytoplasmic	Moderate	ICEfinder product: HTH cro/C1-type domain-containing protein; Bakta family consensus: HTH cro/C1-type domain-containing protein; recurrent neighborhood: adjacent to ATP-binding protein [BPIAKI_00085] (5/5); adjacent to Excisionase [DLBNKJ_00332] (5/5); DNA methyltransferase [AAIIIG_00117] within ±2 genes (5/5)	Family-level call across 5 genes integrates all available annotations; the strongest concordant evidence supports HTH cro/C1-type protein in the local transcriptional regulation context. Explicit family-context evidence: recurrent neighborhood: adjacent to ATP-binding protein [BPIAKI_00085] (5/5); adjacent to Excisionase [DLBNKJ_00332] (5/5); DNA methyltransferase [AAIIIG_00117] within ±2 genes (5/5).	.	+	69	1	cloud	1	0	1	0	0	0	0	HTH cro/C1-type domain-containing protein	0	HTH cro/C1-type domain-containing protein	K	Cro/C1-type HTH DNA-binding domain	.	.	#N/A	#N/A	OTHER	#N/A	Cytoplasmic		#N/A
	BPIAKI_00085	HKPNAE_00055	GCA_001314265.1_ICE5	2	1	defense	restriction–modification	ATP-binding protein	ATP-binding protein	cytoplasmic	High	ICEfinder: Defense (ATP-binding protein); DefenseFinder: RM_Type_II__Type_II_REase06; Bakta family consensus: ATP-binding protein; recurrent neighborhood: adjacent to DNA methyltransferase [AAIIIG_00117] (5/5); adjacent to HTH cro/C1-type protein [BPIAKI_00086] (5/5); DUF1896 protein [AAIIIG_00116] within ±2 genes (5/5)	Family-level call across 5 genes integrates all available annotations; the strongest concordant evidence supports ATP-binding protein in the restriction–modification context. Explicit family-context evidence: recurrent neighborhood: adjacent to DNA methyltransferase [AAIIIG_00117] (5/5); adjacent to HTH cro/C1-type protein [BPIAKI_00086] (5/5); DUF1896 protein [AAIIIG_00116] within ±2 genes (5/5).	.	+	636	1	cloud	1	0	1	0	0	0	Defense	ATP-binding protein,RM_Type_II,Type_II_REases	0	ATP-binding protein	L	Histidine kinase-, DNA gyrase B-, and HSP90-like ATPase	.	.	#N/A	RM_Type_II__Type_II_REase06	OTHER	#N/A	Cytoplasmic		#N/A
	AAIIIG_00117	HKPNAE_00056	GCA_001314265.1_ICE5	2	1	defense	restriction–modification	DNA methyltransferase	Site-specific DNA-methyltransferase (adenine-specific)	cytoplasmic	High	ICEfinder: Defense (Site-specific DNA-methyltransferase (adenine-specific)); curated: methylase; DefenseFinder: RM_Type_II__Type_II_MTases_FAM_14/RM_Type_II__Type_II_MTases_FAM_13; recurrent neighborhood: adjacent to DUF1896 protein [AAIIIG_00116] (48/48); adjacent to Excisionase [DLBNKJ_00332] (41/48); DNA topoisomerase [AAIIIG_00115] within ±2 genes (45/48)	Family-level call across 48 genes integrates all available annotations; the strongest concordant evidence supports DNA methyltransferase in the restriction–modification context. Explicit family-context evidence: recurrent neighborhood: adjacent to DUF1896 protein [AAIIIG_00116] (48/48); adjacent to Excisionase [DLBNKJ_00332] (41/48); DNA topoisomerase [AAIIIG_00115] within ±2 genes (45/48).	.	-	1828	1	persistent	2	0	3	0	0	0	Defense	site-specific DNA-methyltransferase (adenine-specific),RM_Type_II,Type_II_MTases	0	site-specific DNA-methyltransferase (adenine-specific)	L	Helicase C-terminal domain protein	.	.	#N/A	RM_Type_II__Type_II_MTases_FAM_13	OTHER	#N/A	Cytoplasmic		#N/A	0
	AAIIIG_00116	HKPNAE_00057	GCA_001314265.1_ICE5	2	1	DNA replication, repair & maintenance	DNA topology & modification	DUF1896 DNA-maintenance protein	putative DUF1896-family accessory protein of a topoisomerase–DNA-methylase cassette	cytoplasmic	Moderate	DUF1896 family consensus; immediate TopA/topoisomerase or DNA methylase neighbor in 63/64 occurrences; recurrent DUF3945/4099–topoisomerase–DUF1896–methylase architecture	This family is assigned to DNA maintenance from invariant cassette membership; its molecular activity remains unknown.	.	-	143	1	persistent	2	0	10	0	0	0	0	DUF1896 domain-containing protein	0	DUF1896 domain-containing protein	S	Domain of unknown function (DUF1896)	.	.	#N/A	#N/A	OTHER	III	Cytoplasmic		#N/A
	AAIIIG_00115	HKPNAE_00058	GCA_001314265.1_ICE5	2	1	DNA replication, repair & maintenance	DNA topology	DNA topoisomerase	DNA topoisomerase	cytoplasmic	High	ICEfinder product: DNA topoisomerase; Bakta family consensus: DNA topoisomerase; KEGG: DNA topoisomerase III [EC:5.6.2.1]; recurrent neighborhood: adjacent to La-related/DUF3945 protein [AAIIIG_00114] (58/58); adjacent to DUF1896 protein [AAIIIG_00116] (58/58); DNA methyltransferase [AAIIIG_00117] within ±2 genes (45/58)	Family-level call across 58 genes integrates all available annotations; the strongest concordant evidence supports DNA topoisomerase in the DNA topology context. Explicit family-context evidence: recurrent neighborhood: adjacent to La-related/DUF3945 protein [AAIIIG_00114] (58/58); adjacent to DUF1896 protein [AAIIIG_00116] (58/58); DNA methyltransferase [AAIIIG_00117] within ±2 genes (45/58).	.	-	709	1	persistent	2	0	0	0	0	0	0	DNA topoisomerase	0	DNA topoisomerase	L	DNA topoisomerase	K03169	DNA topoisomerase III [EC:5.6.2.1]	#N/A	#N/A	OTHER	#N/A	Cytoplasmic		#N/A
	AAIIIG_00114	HKPNAE_00059	GCA_001314265.1_ICE5	2	1	DNA replication, repair & maintenance	DNA topology	DUF3945/DUF4099 topology protein	putative DUF3945/DUF4099-family accessory protein associated with type-IA DNA topoisomerases	cytoplasmic	Moderate	DUF3945/DUF4099 family consensus; direct adjacency to TopA/topoisomerase III in nearly all recurrent occurrences; conserved methylase/topoisomerase neighborhood; external bacterial genome synteny	The recurrent topoisomerase linkage strongly supports a DNA-topology role.	.	-	464	1	persistent	2	1	11	0	0	0	0	DUF3945 domain-containing protein	0	DUF3945 domain-containing protein	S	Protein of unknown function (DUF4099)	.	.	#N/A	#N/A	OTHER	IV	Cytoplasmic		#N/A
	AGAIJH_01325	HKPNAE_00060	GCA_001314265.1_ICE5	2	1	regulation & signaling	local transcriptional regulation	AraC	AraC family transcriptional regulator	cytoplasmic	Moderate	ICEfinder product: AraC family transcriptional regulator; Bakta family consensus: AraC family transcriptional regulator; PPanGGOLiN module_0 (5/11); recurrent neighborhood: adjacent to NorM [AGAIJH_01324] (11/11)	Family-level call across 11 genes integrates all available annotations; the strongest concordant evidence supports AraC in the local transcriptional regulation context. PPanGGOLiN-module context was considered but did not override the protein-level function. Explicit family-context evidence: PPanGGOLiN module_0 (5/11); recurrent neighborhood: adjacent to NorM [AGAIJH_01324] (11/11).	.	+	282	1	cloud	1	0	1	GCA_001314265.1_ICE5_GCA_001314265.1|CP012889.1_RGP_0	spot_0	module_0	0	AraC family transcriptional regulator	araC	AraC family transcriptional regulator	K	AraC-like ligand binding domain	.	.	#N/A	#N/A	OTHER	#N/A	Cytoplasmic		#N/A
	AGAIJH_01324	HKPNAE_00061	GCA_001314265.1_ICE5	2	1	transport, secretion & cell-envelope functions	multidrug / xenobiotic export	NorM	Multidrug export protein MepA	inner membrane	High	ICEfinder product: Multidrug export protein MepA; Bakta family consensus: Multidrug export protein MepA; KEGG: MATE family, multidrug efflux pump; PPanGGOLiN module_0 (5/11); recurrent neighborhood: adjacent to AraC [AGAIJH_01325] (11/11); RteC [DGGMJA_00137] within ±2 genes (11/11)	Family-level call across 11 genes integrates all available annotations; the strongest concordant evidence supports NorM in the multidrug / xenobiotic export context. PPanGGOLiN-module context was considered but did not override the protein-level function. Explicit family-context evidence: PPanGGOLiN module_0 (5/11); recurrent neighborhood: adjacent to AraC [AGAIJH_01325] (11/11); RteC [DGGMJA_00137] within ±2 genes (11/11).	.	+	452	1	cloud	0	0	2	GCA_001314265.1_ICE5_GCA_001314265.1|CP012889.1_RGP_0	spot_0	module_0	0	Multidrug export protein MepA	norM	Multidrug export protein MepA	V	Polysaccharide biosynthesis C-terminal domain	K26937	MATE family, multidrug efflux pump	#N/A	#N/A	OTHER	#N/A	Cytoplasmic Membrane		#N/A
	BPIAKI_00078	HKPNAE_00062	GCA_001314265.1_ICE5	2	1	biosynthesis & metabolism	macromolecule biogenesis	Ribosome biogenesis protein	Ribosome biogenesis protein	uncertain / conflicting prediction	Moderate	ICEfinder product: Ribosome biogenesis protein; Bakta family consensus: Ribosome biogenesis protein; PPanGGOLiN module_0 (5/6); recurrent neighborhood: adjacent to RteC [DGGMJA_00137] (6/6); adjacent to NorM [AGAIJH_01324] (6/6); YhcG/DUF1016 protein [AFKHLM_00633] within ±2 genes (6/6)	Family-level call across 6 genes integrates all available annotations; the strongest concordant evidence supports Ribosome biogenesis protein in the macromolecule biogenesis context. PPanGGOLiN-module context was considered but did not override the protein-level function. Explicit family-context evidence: PPanGGOLiN module_0 (5/6); recurrent neighborhood: adjacent to RteC [DGGMJA_00137] (6/6); adjacent to NorM [AGAIJH_01324] (6/6); YhcG/DUF1016 protein [AFKHLM_00633] within ±2 genes (6/6).	.	+	83	1	cloud	0	0	2	GCA_001314265.1_ICE5_GCA_001314265.1|CP012889.1_RGP_0	spot_0	module_0	0	Ribosome biogenesis protein	0	Ribosome biogenesis protein	-	-	.	.	#N/A	#N/A	OTHER	IV	Extracellular		#N/A
	DGGMJA_00137	HKPNAE_00063	GCA_001314265.1_ICE5	2	1	regulation & signaling	ICE transfer regulation	RteC	RteC protein	cytoplasmic	Moderate	ICEfinder product: RteC protein; Bakta family consensus: RteC protein; recurrent neighborhood: NorM [AGAIJH_01324] within ±2 genes (11/16)	Family-level call across 16 genes integrates all available annotations; the strongest concordant evidence supports RteC in the ICE transfer regulation context. Explicit family-context evidence: recurrent neighborhood: NorM [AGAIJH_01324] within ±2 genes (11/16).	.	+	106	1	cloud	0	0	4	GCA_001314265.1_ICE5_GCA_001314265.1|CP012889.1_RGP_0	spot_0	0	0	RteC protein	rteC	RteC protein	S	RteC protein	.	.	#N/A	#N/A	OTHER	#N/A	Cytoplasmic		#N/A
	AFKHLM_00633	HKPNAE_00064	GCA_001314265.1_ICE5	2	1	defense	PDC-S02 defense system	YhcG/DUF1016 nuclease-like protein	putative YhcG/DUF1016-family PD-(D/E)XK nuclease component of the PDC-S02 defense system	cytoplasmic	Moderate	PADLOC PDC-S02 in 9/9; DefenseFinder PD_DExK-family HMM in 9/9; YhcG/DUF1016 family consensus; curated YhcG superfamily evidence [NCBIYhcG]	Multiple defense-specific callers and the nuclease-superfamily assignment support a defense nuclease role, although the exact substrate is unknown.	.	-	343	1	cloud	1	0	2	GCA_001314265.1_ICE5_GCA_001314265.1|CP012889.1_RGP_0	spot_0	0	0	DUF1016 domain-containing protein	yhcG	DUF1016 domain-containing protein	S	Protein of unknown function (DUF1016)	.	.	PDC-S02	PD_DExK_I_II_III_IV_V_VI_1	OTHER	#N/A	Cytoplasmic		#N/A
	AAIIIG_00103	HKPNAE_00065	GCA_001314265.1_ICE5	2	1	unknown	uncharacterized ICE protein	B box-type protein	B box-type domain-containing protein	inner membrane	Low	ICEfinder product: B box-type domain-containing protein; Bakta family consensus: B box-type domain-containing protein; KEGG: palmitoyltransferase [EC:2.3.1.225]; recurrent neighborhood: adjacent to MobC [DKAHGB_00782] (57/57); MobB [GDOKHC_00402] within ±2 genes (55/57)	Family-level review across 57 genes found no specific molecular-function evidence beyond generic/hypothetical annotations; the tag is contextual, not a functional assignment. Explicit family-context evidence: recurrent neighborhood: adjacent to MobC [DKAHGB_00782] (57/57); MobB [GDOKHC_00402] within ±2 genes (55/57).	.	-	147	1	persistent	1	1	4	0	0	0	0	B box-type domain-containing protein	0	B box-type domain-containing protein	-	-	.	.	#N/A	#N/A	OTHER	#N/A	Cytoplasmic Membrane		#N/A
	DKAHGB_00782	HKPNAE_00066	GCA_001314265.1_ICE5	2	1	conjugation & transfer	T4CP	MobC	MobC-like conjugative coupling protein	inner membrane	High	ICEfinder: T4CP (YWFCY domain-containing protein); curated: mobC; Bakta family consensus: YWFCY domain-containing protein	Family-level call across 109 genes integrates all available annotations; the strongest concordant evidence supports MobC in the T4CP context.	.	-	669	1	persistent	2	0	3	0	0	0	T4CP	YWFCY domain-containing protein, t4cp2	virD4	YWFCY domain-containing protein	U	Type IV secretory system Conjugative DNA transfer	.	.	#N/A	#N/A	OTHER	#N/A	Cytoplasmic Membrane		#N/A
	GDOKHC_00402	HKPNAE_00067	GCA_001314265.1_ICE5	2	1	conjugation & transfer	relaxosome / mobilization	MobB	MobB-like relaxosome or mobilization protein	cytoplasmic	High	ICEfinder: Relaxase (Conjugal transfer protein MobB); curated: MobB; Bakta family consensus: Conjugal transfer protein MobB; recurrent neighborhood: adjacent to MobA [ABJECD_01656] (64/64); adjacent to MobC [DKAHGB_00782] (62/64); CobQ/CobB/MinD/ParA nucleotide binding protein [AAIIIG_00098] within ±2 genes (58/64)	Family-level call across 64 genes integrates all available annotations; the strongest concordant evidence supports MobB in the relaxosome / mobilization context. Explicit family-context evidence: recurrent neighborhood: adjacent to MobA [ABJECD_01656] (64/64); adjacent to MobC [DKAHGB_00782] (62/64); CobQ/CobB/MinD/ParA nucleotide binding protein [AAIIIG_00098] within ±2 genes (58/64).	.	-	411	1	persistent	2	0	1	0	0	0	Relaxase	Relaxase/mobilization nuclease domain protein, MOBP1	0	Relaxase/mobilization nuclease domain protein	U	Relaxase mobilization nuclease domain protein	.	.	#N/A	#N/A	OTHER	IV	Cytoplasmic		#N/A
	ABJECD_01656	HKPNAE_00068	GCA_001314265.1_ICE5	2	1	conjugation & transfer	relaxosome / mobilization	MobA	MobA-like relaxosome or mobilization protein	cytoplasmic	High	ICEfinder product: MobA protein; curated: mobA; Bakta family consensus: MobA protein; recurrent neighborhood: adjacent to MobB [GDOKHC_00402] (65/72); adjacent to CobQ/CobB/MinD/ParA nucleotide binding protein [AAIIIG_00098] (59/72); MobC [DKAHGB_00782] within ±2 genes (62/72)	Family-level call across 72 genes integrates all available annotations; the strongest concordant evidence supports MobA in the relaxosome / mobilization context. Explicit family-context evidence: recurrent neighborhood: adjacent to MobB [GDOKHC_00402] (65/72); adjacent to CobQ/CobB/MinD/ParA nucleotide binding protein [AAIIIG_00098] (59/72); MobC [DKAHGB_00782] within ±2 genes (62/72).	.	-	137	1	persistent	2	0	4	0	0	0	0	MobA protein	mobA	MobA protein	-	-	.	.	#N/A	#N/A	OTHER	#N/A	Cytoplasmic		#N/A
	AAIIIG_00098	HKPNAE_00069	GCA_001314265.1_ICE5	2	1	DNA replication, repair & maintenance	partition / stability	CobQ/CobB/MinD/ParA nucleotide binding protein	CobQ/CobB/MinD/ParA nucleotide binding domain-containing protein	cytoplasmic	High	ICEfinder product: CobQ/CobB/MinD/ParA nucleotide binding domain-containing protein; Bakta family consensus: CobQ/CobB/MinD/ParA nucleotide binding domain-containing protein; KEGG: chromosome partitioning protein; recurrent neighborhood: adjacent to DUF3408 protein [BAOJBJ_01715] (61/63); adjacent to MobA [ABJECD_01656] (59/63); DUF3408 protein [AAIIIG_00096] within ±2 genes (61/63)	Family-level call across 63 genes integrates all available annotations; the strongest concordant evidence supports CobQ/CobB/MinD/ParA nucleotide binding protein in the partition / stability context. Explicit family-context evidence: recurrent neighborhood: adjacent to DUF3408 protein [BAOJBJ_01715] (61/63); adjacent to MobA [ABJECD_01656] (59/63); DUF3408 protein [AAIIIG_00096] within ±2 genes (61/63).	.	+	260	1	persistent	2	0	3	0	0	0	0	CobQ/CobB/MinD/ParA nucleotide binding domain-containing protein	0	CobQ/CobB/MinD/ParA nucleotide binding domain-containing protein	D	ATPase MipZ	K03496	chromosome partitioning protein	#N/A	#N/A	OTHER	#N/A	Cytoplasmic		#N/A
	BAOJBJ_01715	HKPNAE_00070	GCA_001314265.1_ICE5	2	1	conjugation & transfer	T4SS / mobilization-associated transfer backbone	DUF3408 transfer protein	putative DUF3408-family component of the conjugative transfer backbone	cytoplasmic	Moderate	DUF3408 family consensus; persistent occurrence between TraD/ParA/MobA/MobB or Relaxase/MobA/TraA/TraE/TraG families; conserved Bacteroidales conjugative-region context [Coyne2014]	Repeated family-level synteny supports a conjugation/transfer role even though the molecular activity of DUF3408 remains unknown.	.	+	143	1	persistent	2	0	1	0	0	0	0	DUF3408 domain-containing protein	0	DUF3408 domain-containing protein	S	Protein of unknown function (DUF3408)	.	.	#N/A	#N/A	OTHER	IV	Cytoplasmic		#N/A
	AAIIIG_00096	HKPNAE_00071	GCA_001314265.1_ICE5	2	1	conjugation & transfer	T4SS / mobilization-associated transfer backbone	DUF3408 transfer protein	putative DUF3408-family component of the conjugative transfer backbone	cytoplasmic	Moderate	DUF3408 family consensus; persistent occurrence between TraD/ParA/MobA/MobB or Relaxase/MobA/TraA/TraE/TraG families; conserved Bacteroidales conjugative-region context [Coyne2014]	Repeated family-level synteny supports a conjugation/transfer role even though the molecular activity of DUF3408 remains unknown.	.	+	117	1	persistent	4	0	2	0	0	0	0	DUF3408 domain-containing protein	0	DUF3408 domain-containing protein	S	Protein of unknown function (DUF3408)	.	.	#N/A	#N/A	OTHER	III	Cytoplasmic		#N/A
	GKKCCH_00634	HKPNAE_00072	GCA_001314265.1_ICE5	2	1	conjugation & transfer	T4SS / mating-pair formation	TraD	Conjugative transfer protein TraD, a mating-pair-formation component	inner membrane	High	ICEfinder product: DUF4122 domain-containing protein; curated: TraD; Bakta family consensus: DUF4122 domain-containing protein; recurrent neighborhood: adjacent to TraA/ParA-like ATPase [CPAEJD_00334] (62/62); adjacent to DUF3408 protein [AAIIIG_00096] (61/62); DUF3408 protein [BAOJBJ_01715] within ±2 genes (60/62)	Family-level call across 62 genes integrates all available annotations; the strongest concordant evidence supports TraD in the T4SS / mating-pair formation context. Explicit family-context evidence: recurrent neighborhood: adjacent to TraA/ParA-like ATPase [CPAEJD_00334] (62/62); adjacent to DUF3408 protein [AAIIIG_00096] (61/62); DUF3408 protein [BAOJBJ_01715] within ±2 genes (60/62).	.	+	196	1	persistent	2	0	1	0	0	0	0	DUF4122 domain-containing protein	0	DUF4122 domain-containing protein	-	-	.	.	#N/A	#N/A	OTHER	IV	Cytoplasmic Membrane	Conjugative transposon protein TraD	#N/A
	CPAEJD_00334	HKPNAE_00073	GCA_001314265.1_ICE5	2	1	DNA replication, repair & maintenance	partition / stability	TraA/ParA-like ATPase	CobQ/MinD/ParA-family nucleotide-binding protein implicated in ICE partition or stability	cytoplasmic	High	ICEfinder product: CobQ/CobB/MinD/ParA nucleotide binding domain-containing protein; curated: TraA; Bakta family consensus: CobQ/CobB/MinD/ParA nucleotide binding domain-containing protein; recurrent neighborhood: adjacent to TraD [GKKCCH_00634] (62/64); adjacent to Conjugal transfer protein [ABJECD_01662] (55/64); DUF3408 protein [AAIIIG_00096] within ±2 genes (62/64)	Family-level call across 64 genes: KEGG and domain calls support a ParA-like partition ATPase; TraA is used as the family alias; domain evidence supports a ParA-like partition ATPase rather than a T4SS component. Explicit family-context evidence: recurrent neighborhood: adjacent to TraD [GKKCCH_00634] (62/64); adjacent to Conjugal transfer protein [ABJECD_01662] (55/64); DUF3408 protein [AAIIIG_00096] within ±2 genes (62/64).	.	+	246	1	persistent	3	0	3	0	0	0	0	CobQ/CobB/MinD/ParA nucleotide binding domain-containing protein	0	CobQ/CobB/MinD/ParA nucleotide binding domain-containing protein	D	CobQ/CobB/MinD/ParA nucleotide binding domain	K03496	chromosome partitioning protein	#N/A	#N/A	OTHER	#N/A	Cytoplasmic		#N/A
	ABJECD_01662	HKPNAE_00074	GCA_001314265.1_ICE5	2	1	conjugation & transfer	T4SS / mating-pair formation	Conjugal transfer protein	Conjugal transfer protein	inner membrane	Moderate	ICEfinder product: Conjugal transfer protein; Bakta family consensus: Conjugal transfer protein; recurrent neighborhood: adjacent to TraA/ParA-like ATPase [CPAEJD_00334] (55/55); adjacent to TraE [ABJECD_01269] (45/55); TraD [GKKCCH_00634] within ±2 genes (53/55)	Family-level call across 55 genes integrates all available annotations; the strongest concordant evidence supports Conjugal transfer protein in the T4SS / mating-pair formation context. Explicit family-context evidence: recurrent neighborhood: adjacent to TraA/ParA-like ATPase [CPAEJD_00334] (55/55); adjacent to TraE [ABJECD_01269] (45/55); TraD [GKKCCH_00634] within ±2 genes (53/55).	.	+	195	1	persistent	2	0	1	0	0	0	0	Conjugal transfer protein	0	Conjugal transfer protein	S	Psort location Cytoplasmic, score 8.96	.	.	#N/A	#N/A	OTHER	III	Cytoplasmic Membrane		#N/A
	ABJECD_01269	HKPNAE_00075	GCA_001314265.1_ICE5	2	1	conjugation & transfer	T4SS / mating-pair formation	TraE	Conjugative transfer protein TraE, a mating-pair-formation component	inner membrane	High	ICEfinder: T4SS (putative conserved transmembrane protein found in conjugate transposon TraE); curated: TraE; Bakta family consensus: putative conserved transmembrane protein found in conjugate transposon TraE	Family-level call across 95 genes integrates all available annotations; the strongest concordant evidence supports TraE in the T4SS / mating-pair formation context.	.	+	99	1	persistent	2	0	2	0	0	0	T4SS	putative conserved transmembrane protein found in conjugate transposon TraE, B_traE	traE	putative conserved transmembrane protein found in conjugate transposon TraE	S	Domain of unknown function (DUF4134)	.	.	#N/A	#N/A	SP	#N/A	Cytoplasmic Membrane		#N/A
	AAIIIG_00091	HKPNAE_00076	GCA_001314265.1_ICE5	2	1	conjugation & transfer	T4SS / mating-pair formation	TraF	Conjugative transfer protein TraF, a mating-pair-formation component	inner membrane	High	ICEfinder: T4SS (Conjugal transfer protein TraF); curated: TraF; Bakta family consensus: Conjugal transfer protein TraF; recurrent neighborhood: adjacent to TraC/TraG ATPase [BPIAKI_00063] (58/64); adjacent to TraE [ABJECD_01269] (53/64); TraI [AAIIIG_00089] within ±2 genes (59/64)	Family-level call across 64 genes integrates all available annotations; the strongest concordant evidence supports TraF in the T4SS / mating-pair formation context. Explicit family-context evidence: recurrent neighborhood: adjacent to TraC/TraG ATPase [BPIAKI_00063] (58/64); adjacent to TraE [ABJECD_01269] (53/64); TraI [AAIIIG_00089] within ±2 genes (59/64).	.	+	125	1	persistent	3	0	6	0	0	0	T4SS	Conjugative transposon protein TraF, B_traF	traF	Conjugative transposon protein TraF	S	Conjugative transposon protein TraF	.	.	#N/A	#N/A	OTHER	#N/A	Cytoplasmic Membrane		#N/A
	BPIAKI_00063	HKPNAE_00077	GCA_001314265.1_ICE5	2	1	conjugation & transfer	T4SS / mating-pair formation	TraC/TraG ATPase	VirB4-like conjugative transfer ATPase annotated as TraC or TraG	cytoplasmic	High	ICEfinder: T4SS (Conjugal transfer ATP-binding protein TraC, virb4); curated: TraC/TraG; Bakta family consensus: Conjugal transfer ATP-binding protein TraC; recurrent neighborhood: adjacent to TraI [AAIIIG_00089] (59/62); adjacent to TraF [AAIIIG_00091] (58/62); TraJ [AAIIIG_00088] within ±2 genes (55/62)	Family-level call across 62 genes: TraC and TraG are alternate labels within one family; all evidence agrees on a VirB4-like T4SS ATPase. Explicit family-context evidence: recurrent neighborhood: adjacent to TraI [AAIIIG_00089] (59/62); adjacent to TraF [AAIIIG_00091] (58/62); TraJ [AAIIIG_00088] within ±2 genes (55/62).	.	+	833	1	persistent	2	0	1	0	0	0	T4SS	Conjugal transfer ATP-binding protein TraC, virb4	traC	Conjugal transfer ATP-binding protein TraC	U	Domain of unknown function, B. Theta Gene description (DUF3875)	.	.	#N/A	#N/A	OTHER	#N/A	Cytoplasmic		#N/A
	AAIIIG_00089	HKPNAE_00078	GCA_001314265.1_ICE5	2	1	conjugation & transfer	T4SS / mating-pair formation	TraI	Conjugative transfer protein TraI, a mating-pair-formation component	surface/extracellular candidate	High	ICEfinder: T4SS (Conjugal transfer protein); curated: TraI; Bakta family consensus: Conjugal transfer protein; recurrent neighborhood: adjacent to TraJ [AAIIIG_00088] (59/64); adjacent to TraC/TraG ATPase [BPIAKI_00063] (59/64); TraK [AAIIIG_00087] within ±2 genes (60/64)	Family-level call across 64 genes integrates all available annotations; the strongest concordant evidence supports TraI in the T4SS / mating-pair formation context. Explicit family-context evidence: recurrent neighborhood: adjacent to TraJ [AAIIIG_00088] (59/64); adjacent to TraC/TraG ATPase [BPIAKI_00063] (59/64); TraK [AAIIIG_00087] within ±2 genes (60/64).	.	+	201	1	persistent	2	0	7	0	0	0	T4SS	Conjugal transfer protein, B_traI	0	Conjugal transfer protein	U	Domain of unknown function (DUF4141)	.	.	#N/A	#N/A	SP	#N/A	Extracellular		#N/A
	AAIIIG_00088	HKPNAE_00079	GCA_001314265.1_ICE5	2	1	conjugation & transfer	T4SS / mating-pair formation	TraJ	Conjugative transfer protein TraJ, a mating-pair-formation component	inner membrane	High	ICEfinder: T4SS (Conjugative transposon protein TraJ); curated: TraJ; Bakta family consensus: Conjugative transposon protein TraJ; recurrent neighborhood: adjacent to TraI [AAIIIG_00089] (59/59); adjacent to TraK [AAIIIG_00087] (58/59); TraL [EIGBFJ_01927] within ±2 genes (58/59)	Family-level call across 59 genes integrates all available annotations; the strongest concordant evidence supports TraJ in the T4SS / mating-pair formation context. Explicit family-context evidence: recurrent neighborhood: adjacent to TraI [AAIIIG_00089] (59/59); adjacent to TraK [AAIIIG_00087] (58/59); TraL [EIGBFJ_01927] within ±2 genes (58/59).	.	+	358	1	persistent	2	0	0	0	0	0	T4SS	conjugative transposon protein TraJ, B_traJ	traJ	conjugative transposon protein TraJ	S	Conjugative transposon TraJ protein	K03201	type IV secretion system protein VirB6	#N/A	#N/A	OTHER	#N/A	Cytoplasmic Membrane		#N/A
	AAIIIG_00087	HKPNAE_00080	GCA_001314265.1_ICE5	2	1	conjugation & transfer	T4SS / mating-pair formation	TraK	Conjugative transfer protein TraK, a mating-pair-formation component	inner membrane	High	ICEfinder: T4SS (Conjugative transposon protein TraK); curated: TraK; Bakta family consensus: Conjugative transposon protein TraK; recurrent neighborhood: adjacent to TraL [EIGBFJ_01927] (63/66); adjacent to TraJ [AAIIIG_00088] (58/66); TraM [BPIAKI_00058] within ±2 genes (63/66)	Family-level call across 66 genes integrates all available annotations; the strongest concordant evidence supports TraK in the T4SS / mating-pair formation context. Explicit family-context evidence: recurrent neighborhood: adjacent to TraL [EIGBFJ_01927] (63/66); adjacent to TraJ [AAIIIG_00088] (58/66); TraM [BPIAKI_00058] within ±2 genes (63/66).	.	+	207	1	persistent	2	0	3	0	0	0	T4SS	conjugative transposon protein TraK, B_traK	traK	conjugative transposon protein TraK	U	Conjugative transposon TraK protein	.	.	#N/A	#N/A	OTHER	#N/A	Cytoplasmic Membrane		#N/A
	EIGBFJ_01927	HKPNAE_00081	GCA_001314265.1_ICE5	2	1	conjugation & transfer	T4SS / mating-pair formation	TraL	Conjugative transfer protein TraL, a mating-pair-formation component	inner membrane	High	ICEfinder: T4SS (DUF3989 domain-containing protein); curated: TraL; Bakta family consensus: DUF3989 domain-containing protein; recurrent neighborhood: adjacent to TraM [BPIAKI_00058] (63/63); adjacent to TraK [AAIIIG_00087] (63/63); TraN [AAIIIG_00084] within ±2 genes (60/63)	Family-level call across 63 genes integrates all available annotations; the strongest concordant evidence supports TraL in the T4SS / mating-pair formation context. Explicit family-context evidence: recurrent neighborhood: adjacent to TraM [BPIAKI_00058] (63/63); adjacent to TraK [AAIIIG_00087] (63/63); TraN [AAIIIG_00084] within ±2 genes (60/63).	.	+	102	1	persistent	2	0	0	0	0	0	T4SS	DUF3989 domain-containing protein, B_traL	0	DUF3989 domain-containing protein	S	Protein of unknown function (DUF3989)	.	.	#N/A	#N/A	OTHER	#N/A	Cytoplasmic Membrane		#N/A
	BPIAKI_00058	HKPNAE_00082	GCA_001314265.1_ICE5	2	1	conjugation & transfer	T4SS / mating-pair formation	TraM	Conjugative transfer protein TraM, a mating-pair-formation component	inner membrane	High	ICEfinder: T4SS (Conjugative transposon protein TraM); curated: TraM; Bakta family consensus: Conjugative transposon protein TraM; recurrent neighborhood: adjacent to TraL [EIGBFJ_01927] (63/63); adjacent to TraN [AAIIIG_00084] (60/63); TraK [AAIIIG_00087] within ±2 genes (63/63)	Family-level call across 63 genes integrates all available annotations; the strongest concordant evidence supports TraM in the T4SS / mating-pair formation context. Explicit family-context evidence: recurrent neighborhood: adjacent to TraL [EIGBFJ_01927] (63/63); adjacent to TraN [AAIIIG_00084] (60/63); TraK [AAIIIG_00087] within ±2 genes (63/63).	.	+	455	1	persistent	2	0	1	0	0	0	T4SS	conjugative transposon protein TraM, B_traM	traM	conjugative transposon protein TraM	S	Conjugative transposon TraM protein	.	.	#N/A	#N/A	OTHER	#N/A	Cytoplasmic Membrane		#N/A
	AAIIIG_00084	HKPNAE_00083	GCA_001314265.1_ICE5	2	1	conjugation & transfer	T4SS / mating-pair formation	TraN	Conjugative transfer protein TraN, a mating-pair-formation component	periplasmic	High	ICEfinder: T4SS (Conjugative transposon protein TraN); curated: TraN; Bakta family consensus: Conjugative transposon protein TraN; recurrent neighborhood: adjacent to TraO [AAIIIG_00083] (60/60); adjacent to TraM [BPIAKI_00058] (60/60); TraP [ABJECD_01673] within ±2 genes (60/60)	Family-level call across 60 genes integrates all available annotations; the strongest concordant evidence supports TraN in the T4SS / mating-pair formation context. Explicit family-context evidence: recurrent neighborhood: adjacent to TraO [AAIIIG_00083] (60/60); adjacent to TraM [BPIAKI_00058] (60/60); TraP [ABJECD_01673] within ±2 genes (60/60).	.	+	306	1	persistent	2	0	0	0	0	0	T4SS	conjugative transposon protein TraN, B_traN	traN	conjugative transposon protein TraN	U	Domain of unknown function (DUF4138)	.	.	#N/A	#N/A	SP	#N/A	Periplasmic		#N/A
	AAIIIG_00083	HKPNAE_00084	GCA_001314265.1_ICE5	2	1	conjugation & transfer	T4SS / mating-pair formation	TraO	Conjugative transfer protein TraO, a mating-pair-formation component	outer membrane/envelope	High	ICEfinder: T4SS (Conjugative transposon protein TraO); curated: TraO; Bakta family consensus: Conjugative transposon protein TraO; recurrent neighborhood: adjacent to TraP [ABJECD_01673] (63/63); adjacent to TraN [AAIIIG_00084] (60/63); TraQ [FFHFOF_01275] within ±2 genes (63/63)	Family-level call across 63 genes integrates all available annotations; the strongest concordant evidence supports TraO in the T4SS / mating-pair formation context. Explicit family-context evidence: recurrent neighborhood: adjacent to TraP [ABJECD_01673] (63/63); adjacent to TraN [AAIIIG_00084] (60/63); TraQ [FFHFOF_01275] within ±2 genes (63/63).	.	+	194	1	persistent	2	0	1	0	0	0	T4SS	Putative conjugative transposon protein traO, B_traO	traO	Putative conjugative transposon protein traO	S	Conjugative transposon protein TraO	.	.	#N/A	#N/A	SP	#N/A	Outer Membrane		#N/A
	ABJECD_01673	HKPNAE_00085	GCA_001314265.1_ICE5	2	1	conjugation & transfer	transfer-associated DNA primase	TraP/DnaG-like primase	conjugative-transfer TraP protein with a DnaG-like primase core	cytoplasmic	High	Curated TraP assignment; InterProScan in 63/63: CHC2 zinc finger, DnaG primase, DNA-primase core and Toprim-like signatures	CHC2 zinc-binding and DnaG/TOPRIM signatures support a transfer-associated primase role.	.	+	284	1	persistent	2	0	0	0	0	0	T4SS	Zinc finger CHC2-type domain-containing protein, B_traP	0	Zinc finger CHC2-type domain-containing protein	L	CHC2 zinc finger	.	.	#N/A	#N/A	OTHER	#N/A	Cytoplasmic		#N/A
	FFHFOF_01275	HKPNAE_00086	GCA_001314265.1_ICE5	2	1	conjugation & transfer	T4SS / mating-pair formation	TraQ	Conjugative transfer protein TraQ, a mating-pair-formation component	outer membrane/envelope	High	ICEfinder: T4SS (Conjugal transfer protein); curated: TraQ; Bakta family consensus: Conjugal transfer protein; recurrent neighborhood: adjacent to TraP [ABJECD_01673] (63/68); adjacent to Lysozyme [AAIIIG_00080] (61/68); TraO [AAIIIG_00083] within ±2 genes (63/68)	Family-level call across 68 genes integrates all available annotations; the strongest concordant evidence supports TraQ in the T4SS / mating-pair formation context. Explicit family-context evidence: recurrent neighborhood: adjacent to TraP [ABJECD_01673] (63/68); adjacent to Lysozyme [AAIIIG_00080] (61/68); TraO [AAIIIG_00083] within ±2 genes (63/68).	.	+	153	1	persistent	2	0	1	0	0	0	T4SS	Conserved protein found in conjugate transposon TraQ, B_traQ	traQ	Conserved protein found in conjugate transposon TraQ	S	Domain of unknown function, B. Theta Gene description (DUF3872)	.	.	#N/A	#N/A	LIPO	#N/A	Outer Membrane		#N/A
	AAIIIG_00080	HKPNAE_00087	GCA_001314265.1_ICE5	2	1	transport, secretion & cell-envelope functions	peptidoglycan hydrolysis	GH24 lysozyme	glycoside hydrolase family 24 (GH24) lysozyme	outer membrane/envelope	High	dbCAN on AAIIIG_00080: GH24 by HMMER (39–164), dbCAN-sub (GH24_e203), and DIAMOND (3 tools); InterProScan on AAIIIG_00080: PF00959/IPR002196 GH24 plus lysozyme-domain superfamily; ICEfinder, curated annotation and Bakta family consensus: lysozyme; SignalP Sec/SPI signal in 61/61; recurrent adjacency to TraQ and TraP	GH24 and lysozyme-domain evidence support peptidoglycan hydrolase activity. Its contribution to ICE transfer or cell lysis remains untested.	.	+	171	1	persistent	1	1	14	0	0	0	.	.	0	Lysozyme	S	lysozyme	K01185	lysozyme [EC:3.2.1.17]	#N/A	#N/A	SP	#N/A	Outer Membrane		#N/A	GH24
	BPIAKI_00052	HKPNAE_00088	GCA_001314265.1_ICE5	2	1	defense	thoeris defense system	ThsB	Thoeris protein ThsB TIR-like domain-containing protein	cytoplasmic	High	DefenseFinder: Thoeris__ThsB_Global; Bakta family consensus: Thoeris protein ThsB TIR-like domain-containing protein; recurrent neighborhood: adjacent to TPR/DUF4071 protein [BPIAKI_00051] (5/5); adjacent to Lysozyme [AAIIIG_00080] (5/5); Helicase-like protein [AAIIIG_00078] within ±2 genes (5/5)	Family-level call across 5 genes integrates all available annotations; the strongest concordant evidence supports ThsB in the Thoeris defense system context. Explicit family-context evidence: recurrent neighborhood: adjacent to TPR/DUF4071 protein [BPIAKI_00051] (5/5); adjacent to Lysozyme [AAIIIG_00080] (5/5); Helicase-like protein [AAIIIG_00078] within ±2 genes (5/5).	.	-	134	1	cloud	1	0	1	0	0	0	.	.	thsB	Thoeris protein ThsB TIR-like domain-containing protein	S	MTH538 TIR-like domain (DUF1863)	.	.	#N/A	Thoeris__ThsB_Global	OTHER	IV	Cytoplasmic		#N/A
	BPIAKI_00051	HKPNAE_00089	GCA_001314265.1_ICE5	2	1	defense	thoeris-associated NAD-derived signaling	DUF4071/TPR-S defense sensor	putative DUF4071/TPR-S nucleotide-sensing scaffold associated with Thoeris defense	cytoplasmic	Moderate	DUF4071/TPR family consensus; immediate ThsB neighbor in 5/5 occurrences; TPR-S portion of DUF4071 predicted to sense NAD-derived defense signals [Burroughs2020]	The conserved ThsB linkage fits a TPR-S signaling role in a Thoeris-associated defense cassette. Direct ligand binding remains to be tested.	.	-	399	1	cloud	1	0	1	0	0	0	.	.	0	DUF4071 domain-containing protein	S	Tetratricopeptide repeat	.	.	#N/A	#N/A	OTHER	#N/A	Cytoplasmic		#N/A
	AAIIIG_00078	HKPNAE_00090	GCA_001314265.1_ICE5	2	1	DNA replication, repair & maintenance	ICE DNA maintenance	Helicase-like protein	Conserved ICE helicase-like protein	cytoplasmic	Moderate	ICEfinder product: Phage protein; Bakta family consensus: Helicase	Family-level call across 85 genes: Most family members are called helicase, while a minority retain only a nonspecific phage-protein label.	.	-	76	1	persistent	2	1	14	0	0	0	.	.	0	Helicase	-	-	.	.	#N/A	#N/A	OTHER	IV	Cytoplasmic		#N/A
	DKAHGB_00286	HKPNAE_00091	GCA_001314265.1_ICE5	2	1	unknown	uncharacterized ICE protein	Hypothetical protein	Hypothetical protein	cytoplasmic	Low	ICEfinder product: Hypothetical protein; curated: hypothetical; Bakta family consensus: Hypothetical protein; recurrent neighborhood: adjacent to Helicase-like protein [AAIIIG_00078] (54/64)	Family-level review across 64 genes found no specific molecular-function evidence beyond generic/hypothetical annotations; the tag is contextual, not a functional assignment. Explicit family-context evidence: recurrent neighborhood: adjacent to Helicase-like protein [AAIIIG_00078] (54/64).	.	-	84	1	persistent	2	0	2	0	0	0	.	.	0	hypothetical protein	S	Psort location Cytoplasmic, score 8.96	.	.	#N/A	#N/A	OTHER	IV	Cytoplasmic		#N/A
	AAIIIG_00077	HKPNAE_00092	GCA_001314265.1_ICE5	2	1	anti-defense	AcrIIA9-associated anti-defense cassette	PcfJ-like anti-defense accessory	putative PcfJ-family zinc-binding protein associated with an AcrIIA9-like anti-CRISPR	cytoplasmic	Moderate	PcfJ family consensus; recurrent immediate or ±2-gene linkage to AcrIIA9/PcfK and/or ArdA across the family; external PcfJ–AcrIIA9 linkage; predicted AcrIIA9–PcfJ fusion evidence	The pathway association is supported by recurrent synteny and evolutionary linkage, but the exact biochemical activity of PcfJ remains unknown.	.	-	424	1	persistent	4	0	2	0	0	0	.	.	0	PcfJ-like protein	S	PcfJ-like protein	.	.	#N/A	#N/A	OTHER	#N/A	Cytoplasmic		#N/A
	AAIIIG_00076	HKPNAE_00093	GCA_001314265.1_ICE5	2	1	anti-defense	anti-restriction	ArdA	Antirestriction DNA-mimic protein ArdA	cytoplasmic	High	ICEfinder product: antirestriction protein ArdA; curated: DNA mimic protein; Bakta family consensus: Antirestriction protein ArdA; recurrent neighborhood: adjacent to PcfJ-like protein [AAIIIG_00077] (62/64); adjacent to AcrIIA9/PcfK-like [GDOKHC_00373] (60/64); DUF4942 protein [AAIIIG_00074] within ±2 genes (52/64)	Family-level call across 64 genes: Family-wide ICEfinder, Bakta, eggNOG, and curated calls concordantly identify ArdA. Explicit family-context evidence: recurrent neighborhood: adjacent to PcfJ-like protein [AAIIIG_00077] (62/64); adjacent to AcrIIA9/PcfK-like [GDOKHC_00373] (60/64); DUF4942 protein [AAIIIG_00074] within ±2 genes (52/64).	.	-	176	1	persistent	2	0	2	0	0	0	.	.	ardA	Antirestriction protein ArdA	S	Antirestriction protein (ArdA)	.	.	#N/A	#N/A	OTHER	IV	Cytoplasmic		#N/A
	GDOKHC_00373	HKPNAE_00094	GCA_001314265.1_ICE5	2	1	anti-defense	AcrIIA9-like anti-CRISPR	PcfK/AcrIIA9-like protein	PcfK-family protein with similarity to AcrIIA9-like anti-CRISPRs	cytoplasmic	Moderate	ICEfinder product: PcfK-like protein; DefenseFinder: acriia9; Bakta family consensus: PcfK-like protein; recurrent neighborhood: adjacent to ArdA [AAIIIG_00076] (60/63); adjacent to DUF4942 protein [AAIIIG_00074] (53/63); PcfJ-like protein [AAIIIG_00077] within ±2 genes (61/63)	Family similarity and recurrent anti-defense-locus context support an anti-defense placement, but anti-CRISPR activity has not been experimentally demonstrated for these Pg proteins.	.	-	138	1	persistent	4	0	3	0	0	0	.	.	0	PcfK-like protein	S	PcfK-like protein	.	.	#N/A	acriia9	OTHER	IV	Cytoplasmic		#N/A
	AAIIIG_00072	HKPNAE_00095	GCA_001314265.1_ICE5	2	1	transposition & mobile elements	IS element / transposition	Transposase	Transposase	uncertain / conflicting prediction	High	ICEfinder product: Transposase; curated: transposase; Bakta family consensus: Transposase; recurrent neighborhood: adjacent to Intein [DDLCJE_01067] (56/64); adjacent to Tra-associated membrane protein [MCAPDE_01071] (50/64); DUF4942 protein [AAIIIG_00074] within ±2 genes (53/64)	Family-level call across 64 genes integrates all available annotations; the strongest concordant evidence supports Transposase in the IS element / transposition context. Explicit family-context evidence: recurrent neighborhood: adjacent to Intein [DDLCJE_01067] (56/64); adjacent to Tra-associated membrane protein [MCAPDE_01071] (50/64); DUF4942 protein [AAIIIG_00074] within ±2 genes (53/64).	.	-	72	1	persistent	3	0	4	0	0	0	.	.	0	Transposase	S	COG NOG33922 non supervised orthologous group	.	.	#N/A	#N/A	OTHER	#N/A	Extracellular		#N/A
	LBEIDD_00630	HKPNAE_00096	GCA_001314265.1_ICE5	2	1	conjugation & transfer	T4SS / mating-pair formation	Tra-associated membrane protein	Transmembrane protein associated with a conjugative transposon	inner membrane	Moderate	Bakta family consensus: Transmembrane protein found in conjugate transposon; KEGG: preprotein translocase subunit SecE; recurrent neighborhood: adjacent to Transposase [AAIIIG_00072] (10/10)	Family-level call across 10 genes: The family-wide conjugative-transposon membrane annotation outweighs a lower-priority SecE-like KEGG assignment. Explicit family-context evidence: recurrent neighborhood: adjacent to Transposase [AAIIIG_00072] (10/10).	.	-	88	1	cloud	1	0	1	0	0	0	.	.	0	Trasnmembrane protein found in conjugate transposon	-	-	.	.	#N/A	#N/A	OTHER	#N/A	Cytoplasmic Membrane		#N/A
	AAIIIG_00123	HKPNAE_01254	GCA_001314265.1_ICE6	2	1	integration	ICE integration	Integrase	Tyr recombinase domain-containing protein	cytoplasmic	High	ICEfinder: Integrase (Tyr recombinase domain-containing protein); curated: integrase; Bakta family consensus: Tyr recombinase domain-containing protein; recurrent neighborhood: adjacent to Lipoprotein [DKAHGB_00299] (61/63); Helix-turn-helix protein [AAIIIG_00121] within ±2 genes (63/63)	Family-level call across 63 genes integrates all available annotations; the strongest concordant evidence supports Integrase in the ICE integration context. Explicit family-context evidence: recurrent neighborhood: adjacent to Lipoprotein [DKAHGB_00299] (61/63); Helix-turn-helix protein [AAIIIG_00121] within ±2 genes (63/63).	.	+	411	1	persistent	2	0	4	0	0	0	Integrase	Tyr recombinase domain-containing protein, Phage_integrase	xerD	Tyr recombinase domain-containing protein	L	Belongs to the 'phage' integrase family	.	.	#N/A	#N/A	OTHER	#N/A	Cytoplasmic		#N/A
	DKAHGB_00299	HKPNAE_01255	GCA_001314265.1_ICE6	2	1	unknown	uncharacterized COG3943 protein	COG3943 family protein	COG3943 family protein of unknown function	cytoplasmic	Low	eggNOG COG3943 family assignment in 65/65; SignalP OTHER and DeepLocPro cytoplasmic in 65/65; no N-terminal Sec signal, lipobox or membrane topology supporting a lipoprotein assignment	COG3943 family membership is supported, but no specific molecular function or export signal is established.	.	+	121	1	persistent	2	0	0	0	0	0	0	Lipoprotein	0	Lipoprotein	S	COG3943, virulence protein	.	.	#N/A	#N/A	OTHER	#N/A	Cytoplasmic		#N/A
	AAIIIG_00121	HKPNAE_01256	GCA_001314265.1_ICE6	2	1	regulation & signaling	local transcriptional regulation	Helix-turn-helix protein	Helix-turn-helix domain-containing protein	cytoplasmic	Moderate	ICEfinder product: Helix-turn-helix domain-containing protein; Bakta family consensus: Helix-turn-helix domain-containing protein; recurrent neighborhood: adjacent to Helix-turn-helix protein [AAIIIG_00120] (65/65); adjacent to Lipoprotein [DKAHGB_00299] (62/65); DNA-binding protein [AAIIIG_00119] within ±2 genes (65/65)	Family-level call across 65 genes integrates all available annotations; the strongest concordant evidence supports Helix-turn-helix protein in the local transcriptional regulation context. Explicit family-context evidence: recurrent neighborhood: adjacent to Helix-turn-helix protein [AAIIIG_00120] (65/65); adjacent to Lipoprotein [DKAHGB_00299] (62/65); DNA-binding protein [AAIIIG_00119] within ±2 genes (65/65).	.	-	100	1	persistent	3	0	1	0	0	0	0	Helix-turn-helix domain-containing protein	0	Helix-turn-helix domain-containing protein	S	Helix-turn-helix domain	.	.	#N/A	#N/A	OTHER	#N/A	Cytoplasmic		#N/A
	AAIIIG_00120	HKPNAE_01257	GCA_001314265.1_ICE6	2	1	regulation & signaling	local transcriptional regulation	Helix-turn-helix protein	Helix-turn-helix domain-containing protein	cytoplasmic	Moderate	ICEfinder product: Helix-turn-helix domain-containing protein; Bakta family consensus: Helix-turn-helix domain-containing protein; recurrent neighborhood: adjacent to DNA-binding protein [AAIIIG_00119] (65/65); adjacent to Helix-turn-helix protein [AAIIIG_00121] (65/65); Excisionase [DLBNKJ_00332] within ±2 genes (65/65)	Family-level call across 65 genes integrates all available annotations; the strongest concordant evidence supports Helix-turn-helix protein in the local transcriptional regulation context. Explicit family-context evidence: recurrent neighborhood: adjacent to DNA-binding protein [AAIIIG_00119] (65/65); adjacent to Helix-turn-helix protein [AAIIIG_00121] (65/65); Excisionase [DLBNKJ_00332] within ±2 genes (65/65).	.	-	92	1	persistent	2	0	0	0	0	0	0	Helix-turn-helix domain-containing protein	0	Helix-turn-helix domain-containing protein	K	COG NOG34759 non supervised orthologous group	.	.	#N/A	#N/A	OTHER	#N/A	Cytoplasmic		#N/A
	AAIIIG_00119	HKPNAE_01258	GCA_001314265.1_ICE6	2	1	regulation & signaling	local transcriptional regulation	DNA-binding protein	DNA-binding protein	cytoplasmic	Moderate	ICEfinder product: DNA-binding protein; Bakta family consensus: DNA-binding protein; recurrent neighborhood: adjacent to Excisionase [DLBNKJ_00332] (65/65); adjacent to Helix-turn-helix protein [AAIIIG_00120] (65/65); Helix-turn-helix protein [AAIIIG_00121] within ±2 genes (65/65)	Family-level call across 65 genes integrates all available annotations; the strongest concordant evidence supports DNA-binding protein in the local transcriptional regulation context. Explicit family-context evidence: recurrent neighborhood: adjacent to Excisionase [DLBNKJ_00332] (65/65); adjacent to Helix-turn-helix protein [AAIIIG_00120] (65/65); Helix-turn-helix protein [AAIIIG_00121] within ±2 genes (65/65).	.	+	117	1	persistent	2	0	0	0	0	0	0	Helix-turn-helix domain-containing protein	0	Helix-turn-helix domain-containing protein	S	Helix-turn-helix domain	.	.	#N/A	#N/A	OTHER	#N/A	Cytoplasmic		#N/A
	DLBNKJ_00332	HKPNAE_01259	GCA_001314265.1_ICE6	2	1	excision	ICE excision	Excisionase	Putative excisionase / recombination directionality factor	cytoplasmic	High	ICEfinder product: Excisionase; curated: excisionase; Bakta family consensus: Excisionase; recurrent neighborhood: adjacent to DNA-binding protein [AAIIIG_00119] (65/65); Helix-turn-helix protein [AAIIIG_00120] within ±2 genes (65/65)	Family-level call across 65 genes integrates all available annotations; the strongest concordant evidence supports Excisionase in the ICE excision context. Explicit family-context evidence: recurrent neighborhood: adjacent to DNA-binding protein [AAIIIG_00119] (65/65); Helix-turn-helix protein [AAIIIG_00120] within ±2 genes (65/65).	.	+	106	1	persistent	3	0	9	0	0	0	0	Helix-turn-helix domain-containing protein	0	Helix-turn-helix domain-containing protein	S	Helix-turn-helix domain	.	.	#N/A	#N/A	OTHER	#N/A	Cytoplasmic		#N/A
	BPIAKI_00086	HKPNAE_01260	GCA_001314265.1_ICE6	2	1	regulation & signaling	local transcriptional regulation	HTH cro/C1-type protein	HTH cro/C1-type domain-containing protein	cytoplasmic	Moderate	ICEfinder product: HTH cro/C1-type domain-containing protein; Bakta family consensus: HTH cro/C1-type domain-containing protein; recurrent neighborhood: adjacent to ATP-binding protein [BPIAKI_00085] (5/5); adjacent to Excisionase [DLBNKJ_00332] (5/5); DNA methyltransferase [AAIIIG_00117] within ±2 genes (5/5)	Family-level call across 5 genes integrates all available annotations; the strongest concordant evidence supports HTH cro/C1-type protein in the local transcriptional regulation context. Explicit family-context evidence: recurrent neighborhood: adjacent to ATP-binding protein [BPIAKI_00085] (5/5); adjacent to Excisionase [DLBNKJ_00332] (5/5); DNA methyltransferase [AAIIIG_00117] within ±2 genes (5/5).	.	+	69	1	cloud	1	0	1	0	0	0	0	HTH cro/C1-type domain-containing protein	0	HTH cro/C1-type domain-containing protein	K	Cro/C1-type HTH DNA-binding domain	.	.	#N/A	#N/A	OTHER	#N/A	Cytoplasmic		#N/A
	BPIAKI_00085	HKPNAE_01261	GCA_001314265.1_ICE6	2	1	defense	restriction–modification	ATP-binding protein	ATP-binding protein	cytoplasmic	High	ICEfinder: Defense (ATP-binding protein); DefenseFinder: RM_Type_II__Type_II_REase06; Bakta family consensus: ATP-binding protein; recurrent neighborhood: adjacent to DNA methyltransferase [AAIIIG_00117] (5/5); adjacent to HTH cro/C1-type protein [BPIAKI_00086] (5/5); DUF1896 protein [AAIIIG_00116] within ±2 genes (5/5)	Family-level call across 5 genes integrates all available annotations; the strongest concordant evidence supports ATP-binding protein in the restriction–modification context. Explicit family-context evidence: recurrent neighborhood: adjacent to DNA methyltransferase [AAIIIG_00117] (5/5); adjacent to HTH cro/C1-type protein [BPIAKI_00086] (5/5); DUF1896 protein [AAIIIG_00116] within ±2 genes (5/5).	.	+	636	1	cloud	1	0	1	0	0	0	Defense	ATP-binding protein,RM_Type_II,Type_II_REases	0	ATP-binding protein	L	Histidine kinase-, DNA gyrase B-, and HSP90-like ATPase	.	.	#N/A	RM_Type_II__Type_II_REase06	OTHER	#N/A	Cytoplasmic		#N/A
	AAIIIG_00117	HKPNAE_01262	GCA_001314265.1_ICE6	2	1	defense	restriction–modification	DNA methyltransferase	Site-specific DNA-methyltransferase (adenine-specific)	cytoplasmic	High	ICEfinder: Defense (Site-specific DNA-methyltransferase (adenine-specific)); curated: methylase; DefenseFinder: RM_Type_II__Type_II_MTases_FAM_14/RM_Type_II__Type_II_MTases_FAM_13; recurrent neighborhood: adjacent to DUF1896 protein [AAIIIG_00116] (48/48); adjacent to Excisionase [DLBNKJ_00332] (41/48); DNA topoisomerase [AAIIIG_00115] within ±2 genes (45/48)	Family-level call across 48 genes integrates all available annotations; the strongest concordant evidence supports DNA methyltransferase in the restriction–modification context. Explicit family-context evidence: recurrent neighborhood: adjacent to DUF1896 protein [AAIIIG_00116] (48/48); adjacent to Excisionase [DLBNKJ_00332] (41/48); DNA topoisomerase [AAIIIG_00115] within ±2 genes (45/48).	.	-	1828	1	persistent	2	0	3	0	0	0	Defense	site-specific DNA-methyltransferase (adenine-specific),RM_Type_II,Type_II_MTases	0	site-specific DNA-methyltransferase (adenine-specific)	L	Helicase C-terminal domain protein	.	.	#N/A	RM_Type_II__Type_II_MTases_FAM_13	OTHER	#N/A	Cytoplasmic		#N/A	0
	AAIIIG_00116	HKPNAE_01263	GCA_001314265.1_ICE6	2	1	DNA replication, repair & maintenance	DNA topology & modification	DUF1896 DNA-maintenance protein	putative DUF1896-family accessory protein of a topoisomerase–DNA-methylase cassette	cytoplasmic	Moderate	DUF1896 family consensus; immediate TopA/topoisomerase or DNA methylase neighbor in 63/64 occurrences; recurrent DUF3945/4099–topoisomerase–DUF1896–methylase architecture	This family is assigned to DNA maintenance from invariant cassette membership; its molecular activity remains unknown.	.	-	143	1	persistent	2	0	10	0	0	0	0	DUF1896 domain-containing protein	0	DUF1896 domain-containing protein	S	Domain of unknown function (DUF1896)	.	.	#N/A	#N/A	OTHER	III	Cytoplasmic		#N/A
	AAIIIG_00115	HKPNAE_01264	GCA_001314265.1_ICE6	2	1	DNA replication, repair & maintenance	DNA topology	DNA topoisomerase	DNA topoisomerase	cytoplasmic	High	ICEfinder product: DNA topoisomerase; Bakta family consensus: DNA topoisomerase; KEGG: DNA topoisomerase III [EC:5.6.2.1]; recurrent neighborhood: adjacent to La-related/DUF3945 protein [AAIIIG_00114] (58/58); adjacent to DUF1896 protein [AAIIIG_00116] (58/58); DNA methyltransferase [AAIIIG_00117] within ±2 genes (45/58)	Family-level call across 58 genes integrates all available annotations; the strongest concordant evidence supports DNA topoisomerase in the DNA topology context. Explicit family-context evidence: recurrent neighborhood: adjacent to La-related/DUF3945 protein [AAIIIG_00114] (58/58); adjacent to DUF1896 protein [AAIIIG_00116] (58/58); DNA methyltransferase [AAIIIG_00117] within ±2 genes (45/58).	.	-	709	1	persistent	2	0	0	0	0	0	0	DNA topoisomerase	0	DNA topoisomerase	L	DNA topoisomerase	K03169	DNA topoisomerase III [EC:5.6.2.1]	#N/A	#N/A	OTHER	#N/A	Cytoplasmic		#N/A
	AAIIIG_00114	HKPNAE_01265	GCA_001314265.1_ICE6	2	1	DNA replication, repair & maintenance	DNA topology	DUF3945/DUF4099 topology protein	putative DUF3945/DUF4099-family accessory protein associated with type-IA DNA topoisomerases	cytoplasmic	Moderate	DUF3945/DUF4099 family consensus; direct adjacency to TopA/topoisomerase III in nearly all recurrent occurrences; conserved methylase/topoisomerase neighborhood; external bacterial genome synteny	The recurrent topoisomerase linkage strongly supports a DNA-topology role.	.	-	464	1	persistent	2	1	11	0	0	0	0	DUF3945 domain-containing protein	0	DUF3945 domain-containing protein	S	Protein of unknown function (DUF4099)	.	.	#N/A	#N/A	OTHER	IV	Cytoplasmic		#N/A
	AGAIJH_01325	HKPNAE_01266	GCA_001314265.1_ICE6	2	1	regulation & signaling	local transcriptional regulation	AraC	AraC family transcriptional regulator	cytoplasmic	Moderate	ICEfinder product: AraC family transcriptional regulator; Bakta family consensus: AraC family transcriptional regulator; PPanGGOLiN module_0 (5/11); recurrent neighborhood: adjacent to NorM [AGAIJH_01324] (11/11)	Family-level call across 11 genes integrates all available annotations; the strongest concordant evidence supports AraC in the local transcriptional regulation context. PPanGGOLiN-module context was considered but did not override the protein-level function. Explicit family-context evidence: PPanGGOLiN module_0 (5/11); recurrent neighborhood: adjacent to NorM [AGAIJH_01324] (11/11).	.	+	282	1	cloud	1	0	1	GCA_001314265.1_ICE6_GCA_001314265.1|CP012889.1_RGP_0	spot_0	module_0	0	AraC family transcriptional regulator	araC	AraC family transcriptional regulator	K	AraC-like ligand binding domain	.	.	#N/A	#N/A	OTHER	#N/A	Cytoplasmic		#N/A
	AGAIJH_01324	HKPNAE_01267	GCA_001314265.1_ICE6	2	1	transport, secretion & cell-envelope functions	multidrug / xenobiotic export	NorM	Multidrug export protein MepA	inner membrane	High	ICEfinder product: Multidrug export protein MepA; Bakta family consensus: Multidrug export protein MepA; KEGG: MATE family, multidrug efflux pump; PPanGGOLiN module_0 (5/11); recurrent neighborhood: adjacent to AraC [AGAIJH_01325] (11/11); RteC [DGGMJA_00137] within ±2 genes (11/11)	Family-level call across 11 genes integrates all available annotations; the strongest concordant evidence supports NorM in the multidrug / xenobiotic export context. PPanGGOLiN-module context was considered but did not override the protein-level function. Explicit family-context evidence: PPanGGOLiN module_0 (5/11); recurrent neighborhood: adjacent to AraC [AGAIJH_01325] (11/11); RteC [DGGMJA_00137] within ±2 genes (11/11).	.	+	452	1	cloud	0	0	2	GCA_001314265.1_ICE6_GCA_001314265.1|CP012889.1_RGP_0	spot_0	module_0	0	Multidrug export protein MepA	norM	Multidrug export protein MepA	V	Polysaccharide biosynthesis C-terminal domain	K26937	MATE family, multidrug efflux pump	#N/A	#N/A	OTHER	#N/A	Cytoplasmic Membrane		#N/A
	BPIAKI_00078	HKPNAE_01268	GCA_001314265.1_ICE6	2	1	biosynthesis & metabolism	macromolecule biogenesis	Ribosome biogenesis protein	Ribosome biogenesis protein	uncertain / conflicting prediction	Moderate	ICEfinder product: Ribosome biogenesis protein; Bakta family consensus: Ribosome biogenesis protein; PPanGGOLiN module_0 (5/6); recurrent neighborhood: adjacent to RteC [DGGMJA_00137] (6/6); adjacent to NorM [AGAIJH_01324] (6/6); YhcG/DUF1016 protein [AFKHLM_00633] within ±2 genes (6/6)	Family-level call across 6 genes integrates all available annotations; the strongest concordant evidence supports Ribosome biogenesis protein in the macromolecule biogenesis context. PPanGGOLiN-module context was considered but did not override the protein-level function. Explicit family-context evidence: PPanGGOLiN module_0 (5/6); recurrent neighborhood: adjacent to RteC [DGGMJA_00137] (6/6); adjacent to NorM [AGAIJH_01324] (6/6); YhcG/DUF1016 protein [AFKHLM_00633] within ±2 genes (6/6).	.	+	83	1	cloud	0	0	2	GCA_001314265.1_ICE6_GCA_001314265.1|CP012889.1_RGP_0	spot_0	module_0	0	Ribosome biogenesis protein	0	Ribosome biogenesis protein	-	-	.	.	#N/A	#N/A	OTHER	IV	Extracellular		#N/A
	DGGMJA_00137	HKPNAE_01269	GCA_001314265.1_ICE6	2	1	regulation & signaling	ICE transfer regulation	RteC	RteC protein	cytoplasmic	Moderate	ICEfinder product: RteC protein; Bakta family consensus: RteC protein; recurrent neighborhood: NorM [AGAIJH_01324] within ±2 genes (11/16)	Family-level call across 16 genes integrates all available annotations; the strongest concordant evidence supports RteC in the ICE transfer regulation context. Explicit family-context evidence: recurrent neighborhood: NorM [AGAIJH_01324] within ±2 genes (11/16).	.	+	106	1	cloud	0	0	4	GCA_001314265.1_ICE6_GCA_001314265.1|CP012889.1_RGP_0	spot_0	0	0	RteC protein	rteC	RteC protein	S	RteC protein	.	.	#N/A	#N/A	OTHER	#N/A	Cytoplasmic		#N/A
	AFKHLM_00633	HKPNAE_01270	GCA_001314265.1_ICE6	2	1	defense	PDC-S02 defense system	YhcG/DUF1016 nuclease-like protein	putative YhcG/DUF1016-family PD-(D/E)XK nuclease component of the PDC-S02 defense system	cytoplasmic	Moderate	PADLOC PDC-S02 in 9/9; DefenseFinder PD_DExK-family HMM in 9/9; YhcG/DUF1016 family consensus; curated YhcG superfamily evidence [NCBIYhcG]	Multiple defense-specific callers and the nuclease-superfamily assignment support a defense nuclease role, although the exact substrate is unknown.	.	-	343	1	cloud	1	0	2	GCA_001314265.1_ICE6_GCA_001314265.1|CP012889.1_RGP_0	spot_0	0	0	DUF1016 domain-containing protein	yhcG	DUF1016 domain-containing protein	S	Protein of unknown function (DUF1016)	.	.	PDC-S02	PD_DExK_I_II_III_IV_V_VI_1	OTHER	#N/A	Cytoplasmic		#N/A
	AAIIIG_00103	HKPNAE_01271	GCA_001314265.1_ICE6	2	1	unknown	uncharacterized ICE protein	B box-type protein	B box-type domain-containing protein	inner membrane	Low	ICEfinder product: B box-type domain-containing protein; Bakta family consensus: B box-type domain-containing protein; KEGG: palmitoyltransferase [EC:2.3.1.225]; recurrent neighborhood: adjacent to MobC [DKAHGB_00782] (57/57); MobB [GDOKHC_00402] within ±2 genes (55/57)	Family-level review across 57 genes found no specific molecular-function evidence beyond generic/hypothetical annotations; the tag is contextual, not a functional assignment. Explicit family-context evidence: recurrent neighborhood: adjacent to MobC [DKAHGB_00782] (57/57); MobB [GDOKHC_00402] within ±2 genes (55/57).	.	-	147	1	persistent	1	1	4	0	0	0	0	B box-type domain-containing protein	0	B box-type domain-containing protein	-	-	.	.	#N/A	#N/A	OTHER	#N/A	Cytoplasmic Membrane		#N/A
	DKAHGB_00782	HKPNAE_01272	GCA_001314265.1_ICE6	2	1	conjugation & transfer	T4CP	MobC	MobC-like conjugative coupling protein	inner membrane	High	ICEfinder: T4CP (YWFCY domain-containing protein); curated: mobC; Bakta family consensus: YWFCY domain-containing protein	Family-level call across 109 genes integrates all available annotations; the strongest concordant evidence supports MobC in the T4CP context.	.	-	669	1	persistent	2	0	3	0	0	0	T4CP	YWFCY domain-containing protein, t4cp2	virD4	YWFCY domain-containing protein	U	Type IV secretory system Conjugative DNA transfer	.	.	#N/A	#N/A	OTHER	#N/A	Cytoplasmic Membrane		#N/A
	GDOKHC_00402	HKPNAE_01273	GCA_001314265.1_ICE6	2	1	conjugation & transfer	relaxosome / mobilization	MobB	MobB-like relaxosome or mobilization protein	cytoplasmic	High	ICEfinder: Relaxase (Conjugal transfer protein MobB); curated: MobB; Bakta family consensus: Conjugal transfer protein MobB; recurrent neighborhood: adjacent to MobA [ABJECD_01656] (64/64); adjacent to MobC [DKAHGB_00782] (62/64); CobQ/CobB/MinD/ParA nucleotide binding protein [AAIIIG_00098] within ±2 genes (58/64)	Family-level call across 64 genes integrates all available annotations; the strongest concordant evidence supports MobB in the relaxosome / mobilization context. Explicit family-context evidence: recurrent neighborhood: adjacent to MobA [ABJECD_01656] (64/64); adjacent to MobC [DKAHGB_00782] (62/64); CobQ/CobB/MinD/ParA nucleotide binding protein [AAIIIG_00098] within ±2 genes (58/64).	.	-	411	1	persistent	2	0	1	0	0	0	Relaxase	Relaxase/mobilization nuclease domain protein, MOBP1	0	Relaxase/mobilization nuclease domain protein	U	Relaxase mobilization nuclease domain protein	.	.	#N/A	#N/A	OTHER	IV	Cytoplasmic		#N/A
	ABJECD_01656	HKPNAE_01274	GCA_001314265.1_ICE6	2	1	conjugation & transfer	relaxosome / mobilization	MobA	MobA-like relaxosome or mobilization protein	cytoplasmic	High	ICEfinder product: MobA protein; curated: mobA; Bakta family consensus: MobA protein; recurrent neighborhood: adjacent to MobB [GDOKHC_00402] (65/72); adjacent to CobQ/CobB/MinD/ParA nucleotide binding protein [AAIIIG_00098] (59/72); MobC [DKAHGB_00782] within ±2 genes (62/72)	Family-level call across 72 genes integrates all available annotations; the strongest concordant evidence supports MobA in the relaxosome / mobilization context. Explicit family-context evidence: recurrent neighborhood: adjacent to MobB [GDOKHC_00402] (65/72); adjacent to CobQ/CobB/MinD/ParA nucleotide binding protein [AAIIIG_00098] (59/72); MobC [DKAHGB_00782] within ±2 genes (62/72).	.	-	137	1	persistent	2	0	4	0	0	0	0	MobA protein	mobA	MobA protein	-	-	.	.	#N/A	#N/A	OTHER	#N/A	Cytoplasmic		#N/A
	AAIIIG_00098	HKPNAE_01275	GCA_001314265.1_ICE6	2	1	DNA replication, repair & maintenance	partition / stability	CobQ/CobB/MinD/ParA nucleotide binding protein	CobQ/CobB/MinD/ParA nucleotide binding domain-containing protein	cytoplasmic	High	ICEfinder product: CobQ/CobB/MinD/ParA nucleotide binding domain-containing protein; Bakta family consensus: CobQ/CobB/MinD/ParA nucleotide binding domain-containing protein; KEGG: chromosome partitioning protein; recurrent neighborhood: adjacent to DUF3408 protein [BAOJBJ_01715] (61/63); adjacent to MobA [ABJECD_01656] (59/63); DUF3408 protein [AAIIIG_00096] within ±2 genes (61/63)	Family-level call across 63 genes integrates all available annotations; the strongest concordant evidence supports CobQ/CobB/MinD/ParA nucleotide binding protein in the partition / stability context. Explicit family-context evidence: recurrent neighborhood: adjacent to DUF3408 protein [BAOJBJ_01715] (61/63); adjacent to MobA [ABJECD_01656] (59/63); DUF3408 protein [AAIIIG_00096] within ±2 genes (61/63).	.	+	260	1	persistent	2	0	3	0	0	0	0	CobQ/CobB/MinD/ParA nucleotide binding domain-containing protein	0	CobQ/CobB/MinD/ParA nucleotide binding domain-containing protein	D	ATPase MipZ	K03496	chromosome partitioning protein	#N/A	#N/A	OTHER	#N/A	Cytoplasmic		#N/A
	BAOJBJ_01715	HKPNAE_01276	GCA_001314265.1_ICE6	2	1	conjugation & transfer	T4SS / mobilization-associated transfer backbone	DUF3408 transfer protein	putative DUF3408-family component of the conjugative transfer backbone	cytoplasmic	Moderate	DUF3408 family consensus; persistent occurrence between TraD/ParA/MobA/MobB or Relaxase/MobA/TraA/TraE/TraG families; conserved Bacteroidales conjugative-region context [Coyne2014]	Repeated family-level synteny supports a conjugation/transfer role even though the molecular activity of DUF3408 remains unknown.	.	+	143	1	persistent	2	0	1	0	0	0	0	DUF3408 domain-containing protein	0	DUF3408 domain-containing protein	S	Protein of unknown function (DUF3408)	.	.	#N/A	#N/A	OTHER	IV	Cytoplasmic		#N/A
	AAIIIG_00096	HKPNAE_01277	GCA_001314265.1_ICE6	2	1	conjugation & transfer	T4SS / mobilization-associated transfer backbone	DUF3408 transfer protein	putative DUF3408-family component of the conjugative transfer backbone	cytoplasmic	Moderate	DUF3408 family consensus; persistent occurrence between TraD/ParA/MobA/MobB or Relaxase/MobA/TraA/TraE/TraG families; conserved Bacteroidales conjugative-region context [Coyne2014]	Repeated family-level synteny supports a conjugation/transfer role even though the molecular activity of DUF3408 remains unknown.	.	+	117	1	persistent	4	0	2	0	0	0	0	DUF3408 domain-containing protein	0	DUF3408 domain-containing protein	S	Protein of unknown function (DUF3408)	.	.	#N/A	#N/A	OTHER	III	Cytoplasmic		#N/A
	GKKCCH_00634	HKPNAE_01278	GCA_001314265.1_ICE6	2	1	conjugation & transfer	T4SS / mating-pair formation	TraD	Conjugative transfer protein TraD, a mating-pair-formation component	inner membrane	High	ICEfinder product: DUF4122 domain-containing protein; curated: TraD; Bakta family consensus: DUF4122 domain-containing protein; recurrent neighborhood: adjacent to TraA/ParA-like ATPase [CPAEJD_00334] (62/62); adjacent to DUF3408 protein [AAIIIG_00096] (61/62); DUF3408 protein [BAOJBJ_01715] within ±2 genes (60/62)	Family-level call across 62 genes integrates all available annotations; the strongest concordant evidence supports TraD in the T4SS / mating-pair formation context. Explicit family-context evidence: recurrent neighborhood: adjacent to TraA/ParA-like ATPase [CPAEJD_00334] (62/62); adjacent to DUF3408 protein [AAIIIG_00096] (61/62); DUF3408 protein [BAOJBJ_01715] within ±2 genes (60/62).	.	+	196	1	persistent	2	0	1	0	0	0	0	DUF4122 domain-containing protein	0	DUF4122 domain-containing protein	-	-	.	.	#N/A	#N/A	OTHER	IV	Cytoplasmic Membrane	Conjugative transposon protein TraD	#N/A
	CPAEJD_00334	HKPNAE_01279	GCA_001314265.1_ICE6	2	1	DNA replication, repair & maintenance	partition / stability	TraA/ParA-like ATPase	CobQ/MinD/ParA-family nucleotide-binding protein implicated in ICE partition or stability	cytoplasmic	High	ICEfinder product: CobQ/CobB/MinD/ParA nucleotide binding domain-containing protein; curated: TraA; Bakta family consensus: CobQ/CobB/MinD/ParA nucleotide binding domain-containing protein; recurrent neighborhood: adjacent to TraD [GKKCCH_00634] (62/64); adjacent to Conjugal transfer protein [ABJECD_01662] (55/64); DUF3408 protein [AAIIIG_00096] within ±2 genes (62/64)	Family-level call across 64 genes: KEGG and domain calls support a ParA-like partition ATPase; TraA is used as the family alias; domain evidence supports a ParA-like partition ATPase rather than a T4SS component. Explicit family-context evidence: recurrent neighborhood: adjacent to TraD [GKKCCH_00634] (62/64); adjacent to Conjugal transfer protein [ABJECD_01662] (55/64); DUF3408 protein [AAIIIG_00096] within ±2 genes (62/64).	.	+	246	1	persistent	3	0	3	0	0	0	0	CobQ/CobB/MinD/ParA nucleotide binding domain-containing protein	0	CobQ/CobB/MinD/ParA nucleotide binding domain-containing protein	D	CobQ/CobB/MinD/ParA nucleotide binding domain	K03496	chromosome partitioning protein	#N/A	#N/A	OTHER	#N/A	Cytoplasmic		#N/A
	ABJECD_01662	HKPNAE_01280	GCA_001314265.1_ICE6	2	1	conjugation & transfer	T4SS / mating-pair formation	Conjugal transfer protein	Conjugal transfer protein	inner membrane	Moderate	ICEfinder product: Conjugal transfer protein; Bakta family consensus: Conjugal transfer protein; recurrent neighborhood: adjacent to TraA/ParA-like ATPase [CPAEJD_00334] (55/55); adjacent to TraE [ABJECD_01269] (45/55); TraD [GKKCCH_00634] within ±2 genes (53/55)	Family-level call across 55 genes integrates all available annotations; the strongest concordant evidence supports Conjugal transfer protein in the T4SS / mating-pair formation context. Explicit family-context evidence: recurrent neighborhood: adjacent to TraA/ParA-like ATPase [CPAEJD_00334] (55/55); adjacent to TraE [ABJECD_01269] (45/55); TraD [GKKCCH_00634] within ±2 genes (53/55).	.	+	195	1	persistent	2	0	1	0	0	0	0	Conjugal transfer protein	0	Conjugal transfer protein	S	Psort location Cytoplasmic, score 8.96	.	.	#N/A	#N/A	OTHER	III	Cytoplasmic Membrane		#N/A
	ABJECD_01269	HKPNAE_01281	GCA_001314265.1_ICE6	2	1	conjugation & transfer	T4SS / mating-pair formation	TraE	Conjugative transfer protein TraE, a mating-pair-formation component	inner membrane	High	ICEfinder: T4SS (putative conserved transmembrane protein found in conjugate transposon TraE); curated: TraE; Bakta family consensus: putative conserved transmembrane protein found in conjugate transposon TraE	Family-level call across 95 genes integrates all available annotations; the strongest concordant evidence supports TraE in the T4SS / mating-pair formation context.	.	+	99	1	persistent	2	0	2	0	0	0	T4SS	putative conserved transmembrane protein found in conjugate transposon TraE, B_traE	traE	putative conserved transmembrane protein found in conjugate transposon TraE	S	Domain of unknown function (DUF4134)	.	.	#N/A	#N/A	SP	#N/A	Cytoplasmic Membrane		#N/A
	AAIIIG_00091	HKPNAE_01282	GCA_001314265.1_ICE6	2	1	conjugation & transfer	T4SS / mating-pair formation	TraF	Conjugative transfer protein TraF, a mating-pair-formation component	inner membrane	High	ICEfinder: T4SS (Conjugal transfer protein TraF); curated: TraF; Bakta family consensus: Conjugal transfer protein TraF; recurrent neighborhood: adjacent to TraC/TraG ATPase [BPIAKI_00063] (58/64); adjacent to TraE [ABJECD_01269] (53/64); TraI [AAIIIG_00089] within ±2 genes (59/64)	Family-level call across 64 genes integrates all available annotations; the strongest concordant evidence supports TraF in the T4SS / mating-pair formation context. Explicit family-context evidence: recurrent neighborhood: adjacent to TraC/TraG ATPase [BPIAKI_00063] (58/64); adjacent to TraE [ABJECD_01269] (53/64); TraI [AAIIIG_00089] within ±2 genes (59/64).	.	+	125	1	persistent	3	0	6	0	0	0	T4SS	Conjugative transposon protein TraF, B_traF	traF	Conjugative transposon protein TraF	S	Conjugative transposon protein TraF	.	.	#N/A	#N/A	OTHER	#N/A	Cytoplasmic Membrane		#N/A
	BPIAKI_00063	HKPNAE_01283	GCA_001314265.1_ICE6	2	1	conjugation & transfer	T4SS / mating-pair formation	TraC/TraG ATPase	VirB4-like conjugative transfer ATPase annotated as TraC or TraG	cytoplasmic	High	ICEfinder: T4SS (Conjugal transfer ATP-binding protein TraC, virb4); curated: TraC/TraG; Bakta family consensus: Conjugal transfer ATP-binding protein TraC; recurrent neighborhood: adjacent to TraI [AAIIIG_00089] (59/62); adjacent to TraF [AAIIIG_00091] (58/62); TraJ [AAIIIG_00088] within ±2 genes (55/62)	Family-level call across 62 genes: TraC and TraG are alternate labels within one family; all evidence agrees on a VirB4-like T4SS ATPase. Explicit family-context evidence: recurrent neighborhood: adjacent to TraI [AAIIIG_00089] (59/62); adjacent to TraF [AAIIIG_00091] (58/62); TraJ [AAIIIG_00088] within ±2 genes (55/62).	.	+	833	1	persistent	2	0	1	0	0	0	T4SS	Conjugal transfer ATP-binding protein TraC, virb4	traC	Conjugal transfer ATP-binding protein TraC	U	Domain of unknown function, B. Theta Gene description (DUF3875)	.	.	#N/A	#N/A	OTHER	#N/A	Cytoplasmic		#N/A
	AAIIIG_00089	HKPNAE_01284	GCA_001314265.1_ICE6	2	1	conjugation & transfer	T4SS / mating-pair formation	TraI	Conjugative transfer protein TraI, a mating-pair-formation component	surface/extracellular candidate	High	ICEfinder: T4SS (Conjugal transfer protein); curated: TraI; Bakta family consensus: Conjugal transfer protein; recurrent neighborhood: adjacent to TraJ [AAIIIG_00088] (59/64); adjacent to TraC/TraG ATPase [BPIAKI_00063] (59/64); TraK [AAIIIG_00087] within ±2 genes (60/64)	Family-level call across 64 genes integrates all available annotations; the strongest concordant evidence supports TraI in the T4SS / mating-pair formation context. Explicit family-context evidence: recurrent neighborhood: adjacent to TraJ [AAIIIG_00088] (59/64); adjacent to TraC/TraG ATPase [BPIAKI_00063] (59/64); TraK [AAIIIG_00087] within ±2 genes (60/64).	.	+	201	1	persistent	2	0	7	0	0	0	T4SS	Conjugal transfer protein, B_traI	0	Conjugal transfer protein	U	Domain of unknown function (DUF4141)	.	.	#N/A	#N/A	SP	#N/A	Extracellular		#N/A
	AAIIIG_00088	HKPNAE_01285	GCA_001314265.1_ICE6	2	1	conjugation & transfer	T4SS / mating-pair formation	TraJ	Conjugative transfer protein TraJ, a mating-pair-formation component	inner membrane	High	ICEfinder: T4SS (Conjugative transposon protein TraJ); curated: TraJ; Bakta family consensus: Conjugative transposon protein TraJ; recurrent neighborhood: adjacent to TraI [AAIIIG_00089] (59/59); adjacent to TraK [AAIIIG_00087] (58/59); TraL [EIGBFJ_01927] within ±2 genes (58/59)	Family-level call across 59 genes integrates all available annotations; the strongest concordant evidence supports TraJ in the T4SS / mating-pair formation context. Explicit family-context evidence: recurrent neighborhood: adjacent to TraI [AAIIIG_00089] (59/59); adjacent to TraK [AAIIIG_00087] (58/59); TraL [EIGBFJ_01927] within ±2 genes (58/59).	.	+	358	1	persistent	2	0	0	0	0	0	T4SS	conjugative transposon protein TraJ, B_traJ	traJ	conjugative transposon protein TraJ	S	Conjugative transposon TraJ protein	K03201	type IV secretion system protein VirB6	#N/A	#N/A	OTHER	#N/A	Cytoplasmic Membrane		#N/A
	AAIIIG_00087	HKPNAE_01286	GCA_001314265.1_ICE6	2	1	conjugation & transfer	T4SS / mating-pair formation	TraK	Conjugative transfer protein TraK, a mating-pair-formation component	inner membrane	High	ICEfinder: T4SS (Conjugative transposon protein TraK); curated: TraK; Bakta family consensus: Conjugative transposon protein TraK; recurrent neighborhood: adjacent to TraL [EIGBFJ_01927] (63/66); adjacent to TraJ [AAIIIG_00088] (58/66); TraM [BPIAKI_00058] within ±2 genes (63/66)	Family-level call across 66 genes integrates all available annotations; the strongest concordant evidence supports TraK in the T4SS / mating-pair formation context. Explicit family-context evidence: recurrent neighborhood: adjacent to TraL [EIGBFJ_01927] (63/66); adjacent to TraJ [AAIIIG_00088] (58/66); TraM [BPIAKI_00058] within ±2 genes (63/66).	.	+	207	1	persistent	2	0	3	0	0	0	T4SS	conjugative transposon protein TraK, B_traK	traK	conjugative transposon protein TraK	U	Conjugative transposon TraK protein	.	.	#N/A	#N/A	OTHER	#N/A	Cytoplasmic Membrane		#N/A
	EIGBFJ_01927	HKPNAE_01287	GCA_001314265.1_ICE6	2	1	conjugation & transfer	T4SS / mating-pair formation	TraL	Conjugative transfer protein TraL, a mating-pair-formation component	inner membrane	High	ICEfinder: T4SS (DUF3989 domain-containing protein); curated: TraL; Bakta family consensus: DUF3989 domain-containing protein; recurrent neighborhood: adjacent to TraM [BPIAKI_00058] (63/63); adjacent to TraK [AAIIIG_00087] (63/63); TraN [AAIIIG_00084] within ±2 genes (60/63)	Family-level call across 63 genes integrates all available annotations; the strongest concordant evidence supports TraL in the T4SS / mating-pair formation context. Explicit family-context evidence: recurrent neighborhood: adjacent to TraM [BPIAKI_00058] (63/63); adjacent to TraK [AAIIIG_00087] (63/63); TraN [AAIIIG_00084] within ±2 genes (60/63).	.	+	102	1	persistent	2	0	0	0	0	0	T4SS	DUF3989 domain-containing protein, B_traL	0	DUF3989 domain-containing protein	S	Protein of unknown function (DUF3989)	.	.	#N/A	#N/A	OTHER	#N/A	Cytoplasmic Membrane		#N/A
	BPIAKI_00058	HKPNAE_01288	GCA_001314265.1_ICE6	2	1	conjugation & transfer	T4SS / mating-pair formation	TraM	Conjugative transfer protein TraM, a mating-pair-formation component	inner membrane	High	ICEfinder: T4SS (Conjugative transposon protein TraM); curated: TraM; Bakta family consensus: Conjugative transposon protein TraM; recurrent neighborhood: adjacent to TraL [EIGBFJ_01927] (63/63); adjacent to TraN [AAIIIG_00084] (60/63); TraK [AAIIIG_00087] within ±2 genes (63/63)	Family-level call across 63 genes integrates all available annotations; the strongest concordant evidence supports TraM in the T4SS / mating-pair formation context. Explicit family-context evidence: recurrent neighborhood: adjacent to TraL [EIGBFJ_01927] (63/63); adjacent to TraN [AAIIIG_00084] (60/63); TraK [AAIIIG_00087] within ±2 genes (63/63).	.	+	455	1	persistent	2	0	1	0	0	0	T4SS	conjugative transposon protein TraM, B_traM	traM	conjugative transposon protein TraM	S	Conjugative transposon TraM protein	.	.	#N/A	#N/A	OTHER	#N/A	Cytoplasmic Membrane		#N/A
	AAIIIG_00084	HKPNAE_01289	GCA_001314265.1_ICE6	2	1	conjugation & transfer	T4SS / mating-pair formation	TraN	Conjugative transfer protein TraN, a mating-pair-formation component	periplasmic	High	ICEfinder: T4SS (Conjugative transposon protein TraN); curated: TraN; Bakta family consensus: Conjugative transposon protein TraN; recurrent neighborhood: adjacent to TraO [AAIIIG_00083] (60/60); adjacent to TraM [BPIAKI_00058] (60/60); TraP [ABJECD_01673] within ±2 genes (60/60)	Family-level call across 60 genes integrates all available annotations; the strongest concordant evidence supports TraN in the T4SS / mating-pair formation context. Explicit family-context evidence: recurrent neighborhood: adjacent to TraO [AAIIIG_00083] (60/60); adjacent to TraM [BPIAKI_00058] (60/60); TraP [ABJECD_01673] within ±2 genes (60/60).	.	+	306	1	persistent	2	0	0	0	0	0	T4SS	conjugative transposon protein TraN, B_traN	traN	conjugative transposon protein TraN	U	Domain of unknown function (DUF4138)	.	.	#N/A	#N/A	SP	#N/A	Periplasmic		#N/A
	AAIIIG_00083	HKPNAE_01290	GCA_001314265.1_ICE6	2	1	conjugation & transfer	T4SS / mating-pair formation	TraO	Conjugative transfer protein TraO, a mating-pair-formation component	outer membrane/envelope	High	ICEfinder: T4SS (Conjugative transposon protein TraO); curated: TraO; Bakta family consensus: Conjugative transposon protein TraO; recurrent neighborhood: adjacent to TraP [ABJECD_01673] (63/63); adjacent to TraN [AAIIIG_00084] (60/63); TraQ [FFHFOF_01275] within ±2 genes (63/63)	Family-level call across 63 genes integrates all available annotations; the strongest concordant evidence supports TraO in the T4SS / mating-pair formation context. Explicit family-context evidence: recurrent neighborhood: adjacent to TraP [ABJECD_01673] (63/63); adjacent to TraN [AAIIIG_00084] (60/63); TraQ [FFHFOF_01275] within ±2 genes (63/63).	.	+	194	1	persistent	2	0	1	0	0	0	T4SS	Putative conjugative transposon protein traO, B_traO	traO	Putative conjugative transposon protein traO	S	Conjugative transposon protein TraO	.	.	#N/A	#N/A	SP	#N/A	Outer Membrane		#N/A
	ABJECD_01673	HKPNAE_01291	GCA_001314265.1_ICE6	2	1	conjugation & transfer	transfer-associated DNA primase	TraP/DnaG-like primase	conjugative-transfer TraP protein with a DnaG-like primase core	cytoplasmic	High	Curated TraP assignment; InterProScan in 63/63: CHC2 zinc finger, DnaG primase, DNA-primase core and Toprim-like signatures	CHC2 zinc-binding and DnaG/TOPRIM signatures support a transfer-associated primase role.	.	+	284	1	persistent	2	0	0	0	0	0	T4SS	Zinc finger CHC2-type domain-containing protein, B_traP	0	Zinc finger CHC2-type domain-containing protein	L	CHC2 zinc finger	.	.	#N/A	#N/A	OTHER	#N/A	Cytoplasmic		#N/A
	FFHFOF_01275	HKPNAE_01292	GCA_001314265.1_ICE6	2	1	conjugation & transfer	T4SS / mating-pair formation	TraQ	Conjugative transfer protein TraQ, a mating-pair-formation component	outer membrane/envelope	High	ICEfinder: T4SS (Conjugal transfer protein); curated: TraQ; Bakta family consensus: Conjugal transfer protein; recurrent neighborhood: adjacent to TraP [ABJECD_01673] (63/68); adjacent to Lysozyme [AAIIIG_00080] (61/68); TraO [AAIIIG_00083] within ±2 genes (63/68)	Family-level call across 68 genes integrates all available annotations; the strongest concordant evidence supports TraQ in the T4SS / mating-pair formation context. Explicit family-context evidence: recurrent neighborhood: adjacent to TraP [ABJECD_01673] (63/68); adjacent to Lysozyme [AAIIIG_00080] (61/68); TraO [AAIIIG_00083] within ±2 genes (63/68).	.	+	153	1	persistent	2	0	1	0	0	0	T4SS	Conserved protein found in conjugate transposon TraQ, B_traQ	traQ	Conserved protein found in conjugate transposon TraQ	S	Domain of unknown function, B. Theta Gene description (DUF3872)	.	.	#N/A	#N/A	LIPO	#N/A	Outer Membrane		#N/A
	AAIIIG_00080	HKPNAE_01293	GCA_001314265.1_ICE6	2	1	transport, secretion & cell-envelope functions	peptidoglycan hydrolysis	GH24 lysozyme	glycoside hydrolase family 24 (GH24) lysozyme	outer membrane/envelope	High	dbCAN on AAIIIG_00080: GH24 by HMMER (39–164), dbCAN-sub (GH24_e203), and DIAMOND (3 tools); InterProScan on AAIIIG_00080: PF00959/IPR002196 GH24 plus lysozyme-domain superfamily; ICEfinder, curated annotation and Bakta family consensus: lysozyme; SignalP Sec/SPI signal in 61/61; recurrent adjacency to TraQ and TraP	GH24 and lysozyme-domain evidence support peptidoglycan hydrolase activity. Its contribution to ICE transfer or cell lysis remains untested.	.	+	171	1	persistent	1	1	14	0	0	0	.	.	0	Lysozyme	S	lysozyme	K01185	lysozyme [EC:3.2.1.17]	#N/A	#N/A	SP	#N/A	Outer Membrane		#N/A	GH24
	BPIAKI_00052	HKPNAE_01294	GCA_001314265.1_ICE6	2	1	defense	thoeris defense system	ThsB	Thoeris protein ThsB TIR-like domain-containing protein	cytoplasmic	High	DefenseFinder: Thoeris__ThsB_Global; Bakta family consensus: Thoeris protein ThsB TIR-like domain-containing protein; recurrent neighborhood: adjacent to TPR/DUF4071 protein [BPIAKI_00051] (5/5); adjacent to Lysozyme [AAIIIG_00080] (5/5); Helicase-like protein [AAIIIG_00078] within ±2 genes (5/5)	Family-level call across 5 genes integrates all available annotations; the strongest concordant evidence supports ThsB in the Thoeris defense system context. Explicit family-context evidence: recurrent neighborhood: adjacent to TPR/DUF4071 protein [BPIAKI_00051] (5/5); adjacent to Lysozyme [AAIIIG_00080] (5/5); Helicase-like protein [AAIIIG_00078] within ±2 genes (5/5).	.	-	134	1	cloud	1	0	1	0	0	0	.	.	thsB	Thoeris protein ThsB TIR-like domain-containing protein	S	MTH538 TIR-like domain (DUF1863)	.	.	#N/A	Thoeris__ThsB_Global	OTHER	IV	Cytoplasmic		#N/A
	BPIAKI_00051	HKPNAE_01295	GCA_001314265.1_ICE6	2	1	defense	thoeris-associated NAD-derived signaling	DUF4071/TPR-S defense sensor	putative DUF4071/TPR-S nucleotide-sensing scaffold associated with Thoeris defense	cytoplasmic	Moderate	DUF4071/TPR family consensus; immediate ThsB neighbor in 5/5 occurrences; TPR-S portion of DUF4071 predicted to sense NAD-derived defense signals [Burroughs2020]	The conserved ThsB linkage fits a TPR-S signaling role in a Thoeris-associated defense cassette. Direct ligand binding remains to be tested.	.	-	406	1	cloud	1	0	1	0	0	0	.	.	0	DUF4071 domain-containing protein	S	Tetratricopeptide repeat	.	.	#N/A	#N/A	OTHER	#N/A	Cytoplasmic		#N/A
	AAIIIG_00078	HKPNAE_01296	GCA_001314265.1_ICE6	2	1	DNA replication, repair & maintenance	ICE DNA maintenance	Helicase-like protein	Conserved ICE helicase-like protein	cytoplasmic	Moderate	ICEfinder product: Phage protein; Bakta family consensus: Helicase	Family-level call across 85 genes: Most family members are called helicase, while a minority retain only a nonspecific phage-protein label.	.	-	76	1	persistent	2	1	14	0	0	0	.	.	0	Helicase	-	-	.	.	#N/A	#N/A	OTHER	IV	Cytoplasmic		#N/A
	DKAHGB_00286	HKPNAE_01297	GCA_001314265.1_ICE6	2	1	unknown	uncharacterized ICE protein	Hypothetical protein	Hypothetical protein	cytoplasmic	Low	ICEfinder product: Hypothetical protein; curated: hypothetical; Bakta family consensus: Hypothetical protein; recurrent neighborhood: adjacent to Helicase-like protein [AAIIIG_00078] (54/64)	Family-level review across 64 genes found no specific molecular-function evidence beyond generic/hypothetical annotations; the tag is contextual, not a functional assignment. Explicit family-context evidence: recurrent neighborhood: adjacent to Helicase-like protein [AAIIIG_00078] (54/64).	.	-	84	1	persistent	2	0	2	0	0	0	.	.	0	hypothetical protein	S	Psort location Cytoplasmic, score 8.96	.	.	#N/A	#N/A	OTHER	IV	Cytoplasmic		#N/A
	AAIIIG_00077	HKPNAE_01298	GCA_001314265.1_ICE6	2	1	anti-defense	AcrIIA9-associated anti-defense cassette	PcfJ-like anti-defense accessory	putative PcfJ-family zinc-binding protein associated with an AcrIIA9-like anti-CRISPR	cytoplasmic	Moderate	PcfJ family consensus; recurrent immediate or ±2-gene linkage to AcrIIA9/PcfK and/or ArdA across the family; external PcfJ–AcrIIA9 linkage; predicted AcrIIA9–PcfJ fusion evidence	The pathway association is supported by recurrent synteny and evolutionary linkage, but the exact biochemical activity of PcfJ remains unknown.	.	-	424	1	persistent	4	0	2	0	0	0	.	.	0	PcfJ-like protein	S	PcfJ-like protein	.	.	#N/A	#N/A	OTHER	#N/A	Cytoplasmic		#N/A
	AAIIIG_00076	HKPNAE_01299	GCA_001314265.1_ICE6	2	1	anti-defense	anti-restriction	ArdA	Antirestriction DNA-mimic protein ArdA	cytoplasmic	High	ICEfinder product: antirestriction protein ArdA; curated: DNA mimic protein; Bakta family consensus: Antirestriction protein ArdA; recurrent neighborhood: adjacent to PcfJ-like protein [AAIIIG_00077] (62/64); adjacent to AcrIIA9/PcfK-like [GDOKHC_00373] (60/64); DUF4942 protein [AAIIIG_00074] within ±2 genes (52/64)	Family-level call across 64 genes: Family-wide ICEfinder, Bakta, eggNOG, and curated calls concordantly identify ArdA. Explicit family-context evidence: recurrent neighborhood: adjacent to PcfJ-like protein [AAIIIG_00077] (62/64); adjacent to AcrIIA9/PcfK-like [GDOKHC_00373] (60/64); DUF4942 protein [AAIIIG_00074] within ±2 genes (52/64).	.	-	176	1	persistent	2	0	2	0	0	0	.	.	ardA	Antirestriction protein ArdA	S	Antirestriction protein (ArdA)	.	.	#N/A	#N/A	OTHER	IV	Cytoplasmic		#N/A
	GDOKHC_00373	HKPNAE_01300	GCA_001314265.1_ICE6	2	1	anti-defense	AcrIIA9-like anti-CRISPR	PcfK/AcrIIA9-like protein	PcfK-family protein with similarity to AcrIIA9-like anti-CRISPRs	cytoplasmic	Moderate	ICEfinder product: PcfK-like protein; DefenseFinder: acriia9; Bakta family consensus: PcfK-like protein; recurrent neighborhood: adjacent to ArdA [AAIIIG_00076] (60/63); adjacent to DUF4942 protein [AAIIIG_00074] (53/63); PcfJ-like protein [AAIIIG_00077] within ±2 genes (61/63)	Family similarity and recurrent anti-defense-locus context support an anti-defense placement, but anti-CRISPR activity has not been experimentally demonstrated for these Pg proteins.	.	-	138	1	persistent	4	0	3	0	0	0	.	.	0	PcfK-like protein	S	PcfK-like protein	.	.	#N/A	acriia9	OTHER	IV	Cytoplasmic		#N/A
	AAIIIG_00072	HKPNAE_01301	GCA_001314265.1_ICE6	2	1	transposition & mobile elements	IS element / transposition	Transposase	Transposase	uncertain / conflicting prediction	High	ICEfinder product: Transposase; curated: transposase; Bakta family consensus: Transposase; recurrent neighborhood: adjacent to Intein [DDLCJE_01067] (56/64); adjacent to Tra-associated membrane protein [MCAPDE_01071] (50/64); DUF4942 protein [AAIIIG_00074] within ±2 genes (53/64)	Family-level call across 64 genes integrates all available annotations; the strongest concordant evidence supports Transposase in the IS element / transposition context. Explicit family-context evidence: recurrent neighborhood: adjacent to Intein [DDLCJE_01067] (56/64); adjacent to Tra-associated membrane protein [MCAPDE_01071] (50/64); DUF4942 protein [AAIIIG_00074] within ±2 genes (53/64).	.	-	72	1	persistent	3	0	4	0	0	0	.	.	0	Transposase	S	COG NOG33922 non supervised orthologous group	.	.	#N/A	#N/A	OTHER	#N/A	Extracellular		#N/A
	LBEIDD_00630	HKPNAE_01302	GCA_001314265.1_ICE6	2	1	conjugation & transfer	T4SS / mating-pair formation	Tra-associated membrane protein	Transmembrane protein associated with a conjugative transposon	inner membrane	Moderate	Bakta family consensus: Transmembrane protein found in conjugate transposon; KEGG: preprotein translocase subunit SecE; recurrent neighborhood: adjacent to Transposase [AAIIIG_00072] (10/10)	Family-level call across 10 genes: The family-wide conjugative-transposon membrane annotation outweighs a lower-priority SecE-like KEGG assignment. Explicit family-context evidence: recurrent neighborhood: adjacent to Transposase [AAIIIG_00072] (10/10).	.	-	88	1	cloud	1	0	1	0	0	0	.	.	0	Trasnmembrane protein found in conjugate transposon	-	-	.	.	#N/A	#N/A	OTHER	#N/A	Cytoplasmic Membrane		#N/A
	AGAIJH_01414	IHNDJA_01064	GCA_001444325.1_ICE5	1	1	regulation & signaling	local transcriptional regulation	RodZ	HTH cro/C1-type domain-containing protein	cytoplasmic	Moderate	ICEfinder product: HTH cro/C1-type domain-containing protein; Bakta family consensus: HTH cro/C1-type domain-containing protein; recurrent neighborhood: adjacent to Conserved domain protein [AGAIJH_01413] (37/37); Topoisomerase [AGAIJH_01412] within ±2 genes (34/37)	Family-level call across 37 genes integrates all available annotations; the strongest concordant evidence supports RodZ in the local transcriptional regulation context. Explicit family-context evidence: recurrent neighborhood: adjacent to Conserved domain protein [AGAIJH_01413] (37/37); Topoisomerase [AGAIJH_01412] within ±2 genes (34/37).	.	+	113	1	persistent	1	0	1	0	0	0	.	.	rodZ	HTH cro/C1-type domain-containing protein	K	Helix-turn-helix domain	.	.	#N/A	#N/A	OTHER	#N/A	Cytoplasmic		#N/A
	AGAIJH_01413	IHNDJA_01065	GCA_001444325.1_ICE5	1	1	unknown	putative DNA-binding protein	Putative DNA-binding protein	small conserved protein with a putative DNA-binding-domain fold	cytoplasmic	Low	InterProScan putative DNA-binding-domain superfamily in 37/37; conserved 129-aa cytoplasmic family	A DNA-binding fold is supported, but regulatory, repair or transfer function cannot be distinguished; the category remains unknown.	.	+	129	1	persistent	2	0	2	0	0	0	.	.	0	Conserved domain protein	.	.	.	.	#N/A	#N/A	OTHER	IV	Cytoplasmic		#N/A
	AGAIJH_01412	IHNDJA_01066	GCA_001444325.1_ICE5	1	1	DNA replication, repair & maintenance	DNA primase / replication ATPase	DnaG/Twinkle-like primase–ATPase	putative DnaG/Twinkle-like TOPRIM primase fused to a P-loop ATPase domain	cytoplasmic	Moderate	InterProScan: DNA primase core; archaeal primase DnaG/Twinkle-like TOPRIM domain; AAA/P-loop NTPase domain; concordant architecture across the family	The TOPRIM primase-core plus P-loop ATPase combination supports a primase–ATPase call, while exact replication mechanism remains untested.	.	+	682	1	persistent	2	0	0	0	0	0	.	.	0	Topoisomerase	S	TOPRIM	.	.	#N/A	#N/A	OTHER	#N/A	Cytoplasmic		#N/A
	AGAIJH_01411	IHNDJA_01067	GCA_001444325.1_ICE5	1	1	regulation & signaling	local transcriptional regulation	Helix-turn-helix protein	Helix-turn-helix domain-containing protein	cytoplasmic	Moderate	ICEfinder product: Helix-turn-helix domain-containing protein; Bakta family consensus: Helix-turn-helix domain-containing protein; recurrent neighborhood: adjacent to Topoisomerase [AGAIJH_01412] (34/36); Conserved domain protein [AGAIJH_01413] within ±2 genes (34/36)	Family-level call across 36 genes integrates all available annotations; the strongest concordant evidence supports Helix-turn-helix protein in the local transcriptional regulation context. Explicit family-context evidence: recurrent neighborhood: adjacent to Topoisomerase [AGAIJH_01412] (34/36); Conserved domain protein [AGAIJH_01413] within ±2 genes (34/36).	.	+	64	1	persistent	1	2	4	0	0	0	.	.	0	Helix-turn-helix domain-containing protein	S	Helix-turn-helix domain	.	.	#N/A	#N/A	OTHER	#N/A	Cytoplasmic		#N/A
	BAOJBJ_00217	IHNDJA_01068	GCA_001444325.1_ICE5	1	1	defense	sanata defense system	PF13338 domain protein,SanaTA,SanaA	PF13338 domain protein,SanaTA,SanaA	cytoplasmic	High	ICEfinder: Defense (PF13338 domain protein,SanaTA,SanaA); PADLOC: AbiE; DefenseFinder: SanaTA__SanaA; recurrent neighborhood: adjacent to Helix-turn-helix protein [AGAIJH_01411] (9/10); adjacent to Nucleotidyl transferase, PF08843 ,SanaTA,SanaT [ALAPBI_01883] (9/10); Topoisomerase [AGAIJH_01412] within ±2 genes (7/10)	Family-level call across 10 genes integrates all available annotations; the strongest concordant evidence supports PF13338 domain protein,SanaTA,SanaA in the SanaTA defense system context. Explicit family-context evidence: recurrent neighborhood: adjacent to Helix-turn-helix protein [AGAIJH_01411] (9/10); adjacent to Nucleotidyl transferase, PF08843 ,SanaTA,SanaT [ALAPBI_01883] (9/10); Topoisomerase [AGAIJH_01412] within ±2 genes (7/10).	.	+	227	1	shell	1	1	0	0	0	0	.	.	0	PF13338 domain protein	.	.	.	.	AbiE	SanaTA__SanaA	OTHER	#N/A	Cytoplasmic		#N/A
	ALAPBI_01883	IHNDJA_01069	GCA_001444325.1_ICE5	1	1	defense	sanata defense system	Nucleotidyl transferase, PF08843 ,SanaTA,SanaT	Nucleotidyl transferase, PF08843 family,SanaTA,SanaT	cytoplasmic	High	ICEfinder: Defense (Nucleotidyl transferase, PF08843 family,SanaTA,SanaT); PADLOC: AbiE; DefenseFinder: SanaTA__SanaT; recurrent neighborhood: Helix-turn-helix protein [AGAIJH_01411] within ±2 genes (21/21)	Family-level call across 21 genes integrates all available annotations; the strongest concordant evidence supports Nucleotidyl transferase, PF08843 ,SanaTA,SanaT in the SanaTA defense system context. Explicit family-context evidence: recurrent neighborhood: Helix-turn-helix protein [AGAIJH_01411] within ±2 genes (21/21).	.	+	336	1	shell	0	3	4	0	0	0	.	.	0	Nucleotidyl transferase, PF08843 family	K	Nucleotidyl transferase AbiEii toxin, Type IV TA system	.	.	AbiE	SanaTA__SanaT	OTHER	#N/A	Cytoplasmic		#N/A
	CELAOB_01832	IHNDJA_01070	GCA_001444325.1_ICE5	1	1	DNA replication, repair & maintenance	DNA modification	N12 adenine DNA methylase	large N12-class adenine-specific DNA methylase with MutS-like, DUF2958 and helicase/ATPase domains	cytoplasmic	High	InterProScan in 22/22: adenine-specific DNA methylase, N12 N6-adenine-methylase signatures, MutS-like N-terminal domain, DUF2958 and DNA-protection/modification family; P-loop ATPase/helicase-C evidence in the long proteins	The original N12 methylase call is strongly supported. InterProScan adds the conserved multidomain DNA-protection architecture without changing the primary molecular label.	.	-	2395	1	shell	1	1	4	0	0	0	.	.	0	N12 class adenine-specific DNA methylase	.	.	.	.	#N/A	#N/A	OTHER	IV	Cytoplasmic		#N/A	0
	BPGMMO_01898	IHNDJA_01071	GCA_001444325.1_ICE5	1	1	DNA replication, repair & maintenance	DNA topology	TopA	DNA topoisomerase	cytoplasmic	High	ICEfinder product: DNA topoisomerase; Bakta family consensus: DNA topoisomerase; KEGG: DNA topoisomerase III [EC:5.6.2.1]; recurrent neighborhood: adjacent to DUF3945 protein [AGAIJH_01371] (32/35)	Family-level call across 35 genes integrates all available annotations; the strongest concordant evidence supports TopA in the DNA topology context. Explicit family-context evidence: recurrent neighborhood: adjacent to DUF3945 protein [AGAIJH_01371] (32/35).	.	-	697	1	persistent	1	1	8	0	0	0	.	.	topA	DNA topoisomerase	L	DNA topoisomerase type I activity	K03169	DNA topoisomerase III [EC:5.6.2.1]	#N/A	#N/A	OTHER	#N/A	Cytoplasmic		#N/A
	AGAIJH_01371	IHNDJA_01072	GCA_001444325.1_ICE5	1	1	DNA replication, repair & maintenance	DNA topology	DUF3945/DUF4099 topology protein	putative DUF3945/DUF4099-family accessory protein associated with type-IA DNA topoisomerases	cytoplasmic	Moderate	DUF3945/DUF4099 family consensus; direct adjacency to TopA/topoisomerase III in nearly all recurrent occurrences; conserved methylase/topoisomerase neighborhood; external bacterial genome synteny	The recurrent topoisomerase linkage strongly supports a DNA-topology role.	.	-	469	1	persistent	1	1	8	0	0	0	.	.	0	DUF3945 domain-containing protein	S	Protein of unknown function (DUF4099)	.	.	#N/A	#N/A	OTHER	IV	Cytoplasmic		#N/A
	DKAHGB_00252	IHNDJA_01073	GCA_001444325.1_ICE5	1	1	biosynthesis & metabolism	double-glycine RiPP/bacteriocin synthesis & export	Double-glycine RiPP/bacteriocin precursor	putative double-glycine RiPP/bacteriocin precursor peptide	surface/extracellular candidate	Moderate	All 4 family members contain an invariant GG at residues 23–24 followed by a conserved cysteine-rich core; RiPPMiner support in 4/4; recurrent adjacency to the multi-pass membrane-accessory family [CELAOB_01836] (3/4) and the downstream peptidase-domain ABC/HlyD-like export block in complete loci	The sequence and conserved locus architecture support a double-glycine precursor exported by the adjacent ABC/PCAT-like pathway; its RiPP class is unresolved.	.	+	64	1	cloud	1	0	2	GCA_001444325.1|CP013131.1_RGP_0	spot_1	0	.	.	0	hypothetical protein	.	.	.	.	#N/A	#N/A	OTHER	I	Extracellular		yes but no known class
	IHNDJA_01074	IHNDJA_01074	GCA_001444325.1_ICE5	1	1	transport, secretion & cell-envelope functions	precursor-peptide processing & redox maturation	C39 peptidase–VKOR N-fragment	putative N-terminal fragment of a C39 peptidase–VKOR–thioredoxin family protein	inner membrane	Moderate	The 358-aa protein aligns to residues 1–358 of the intact 508-aa CELAOB_01836-family protein at 96.1% identity and retains the N-terminal C39-like and central VKOR-like portions; it is followed on the same strand by the complementary C-terminal fragment IHNDJA_01075	This is best interpreted as a split or interrupted homolog. Its family relationship is strong, but the disrupted gene pair should not be assumed to encode a functional intact maturation enzyme.	.	+	358	1	cloud	0	0	2	GCA_001444325.1|CP013131.1_RGP_0	spot_1	0	.	.	0	hypothetical protein	.	.	.	.	#N/A	#N/A	OTHER	#N/A	Cytoplasmic Membrane		#N/A
	IHNDJA_01075	IHNDJA_01075	GCA_001444325.1_ICE5	1	1	transport, secretion & cell-envelope functions	precursor-peptide processing & redox maturation	Thioredoxin-like C-fragment	putative C-terminal thioredoxin-like fragment of a C39 peptidase–VKOR–thioredoxin family protein	cytoplasmic	Moderate	The 106-aa protein is identical to residues 403–508 of the intact CELAOB_01836-family protein and immediately follows its N-terminal fragment IHNDJA_01074 on the same strand	This is the C-terminal portion of a split or interrupted homolog. It begins downstream of the intact-family CKHC motif, so redox activity should not be inferred for this fragment alone.	.	+	106	1	cloud	0	0	2	GCA_001444325.1|CP013131.1_RGP_0	spot_1	0	.	.	0	hypothetical protein	.	.	.	.	#N/A	#N/A	OTHER	#N/A	Cytoplasmic		#N/A
	IHNDJA_01076	IHNDJA_01076	GCA_001444325.1_ICE5	1	1	transport, secretion & cell-envelope functions	RiPP/bacteriocin export & surface interaction	LRR interaction protein, N-fragment	putative N-terminal signal-peptide-containing fragment of an LRR interaction protein	outer membrane/envelope	Moderate	The 91-aa protein aligns to residues 1–91 of the 327-aa CELAOB_01837 LRR protein at 98.9% identity; it has a SignalP Sec/SPI signal and is immediately followed on the same strand by the complementary LRR C-terminal fragment IHNDJA_01077	This is the N-terminal portion of a split CELAOB_01837-like extracellular LRR protein, not a separate outer-membrane protein.	.	+	91	1	cloud	0	0	2	GCA_001444325.1|CP013131.1_RGP_0	spot_1	0	.	.	0	hypothetical protein	.	.	.	.	#N/A	#N/A	SP	#N/A	Outer Membrane		#N/A
	IHNDJA_01077	IHNDJA_01077	GCA_001444325.1_ICE5	1	1	transport, secretion & cell-envelope functions	RiPP/bacteriocin export & surface interaction	LRR interaction protein, C-fragment	putative C-terminal fragment of an LRR interaction protein	surface/extracellular candidate	Moderate	The 234-aa protein is identical to residues 94–327 of the CELAOB_01837 LRR protein and immediately follows its signal-peptide-containing N-terminal fragment IHNDJA_01076 on the same strand; DeepLocPro extracellular prediction	This is the C-terminal portion of a split CELAOB_01837-like extracellular LRR protein. Interaction/adhesion is plausible, but the exact ligand is unknown.	.	+	234	1	cloud	0	0	2	GCA_001444325.1|CP013131.1_RGP_0	spot_1	0	.	.	0	leucine-rich repeat domain-containing protein	.	.	.	.	#N/A	#N/A	OTHER	#N/A	Extracellular		#N/A
	GAPPGP_00253	IHNDJA_01078	GCA_001444325.1_ICE5	1	1	transport, secretion & cell-envelope functions	RiPP/bacteriocin export & surface interaction	GLPGLI surface accessory	putative GLPGLI-family outer-membrane or cell-surface accessory protein in a RiPP/bacteriocin export cassette	outer membrane/envelope	Moderate	GLPGLI family consensus; SignalP Sec/SPI signal and DeepLocPro outer-membrane prediction in 4/4; recurrent adjacency to the extracellular LRR family (3/4) and carboxypeptidase-regulatory accessory family (3/4)	Localization and conserved synteny support a cell-surface accessory role, while the molecular function of the GLPGLI family remains unknown.	.	+	284	1	cloud	0	0	4	GCA_001444325.1|CP013131.1_RGP_0	spot_1	0	.	.	0	GLPGLI family protein	.	.	.	.	#N/A	#N/A	SP	#N/A	Outer Membrane		#N/A
	IHNDJA_01079	IHNDJA_01079	GCA_001444325.1_ICE5	1	1	transport, secretion & cell-envelope functions	RiPP/bacteriocin export & surface interaction	Cassette accessory	putative carboxypeptidase-regulatory-domain accessory protein associated with RiPP/bacteriocin export	outer membrane/envelope	Moderate	Three intact 858-aa family members; SignalP Sec/SPI and DeepLocPro outer-membrane predictions in 3/3; recurrent adjacency to GLPGLI [GAPPGP_00253], ABC exporter, and HlyD/Wzz-like export families	The regulatory-domain annotation and repeated export-cassette context support an extracytoplasmic accessory role. The domain alone does not establish carboxypeptidase catalytic activity.	.	+	858	1	cloud	0	1	2	GCA_001444325.1|CP013131.1_RGP_0	spot_1	0	.	.	0	carboxypeptidase-like regulatory domain-containing protein	.	.	.	.	#N/A	#N/A	SP	#N/A	Outer Membrane		#N/A
	IHNDJA_00099	IHNDJA_01080	GCA_001444325.1_ICE5	1	1	transport, secretion & cell-envelope functions	split C39-peptidase ABC exporter	C39-exporter ABC fragment	ABC-transporter portion of a split C39 peptidase-containing peptide exporter	inner membrane	High	Two 625–631-aa family members immediately follow separate 86-aa C39-peptidase fragments; concatenated representatives align extensively to intact C39-peptidase ABC exporter CELAOB_01840	The family retains an ABC-exporter call but is now explicitly identified as the transporter portion of a split peptidase-containing exporter.	.	+	631	1	cloud	0	1	1	GCA_001444325.1|CP013131.1_RGP_0	spot_1	0	.	.	0	peptidase domain-containing ABC transporter	V	ABC transporter, ATP-binding protein	K06147	ATP-binding cassette, subfamily B, bacterial	#N/A	#N/A	OTHER	#N/A	Cytoplasmic Membrane		#N/A
	ALAPBI_01891	IHNDJA_01081	GCA_001444325.1_ICE5	1	1	transport, secretion & cell-envelope functions	RiPP-associated trans-envelope export	HlyD/Wzz-like export protein	HlyD/Wzz-like membrane component associated with RiPP export	inner membrane	Moderate	HlyD/Wzz-like family consensus; adjacent to an ABC transporter in 21/22 occurrences; recurrent association with graspetide loci and the double-glycine RiPP/bacteriocin surface module	This is a membrane export component rather than a biosynthetic enzyme. The broader RiPP-associated tag accommodates both graspetide and double-glycine precursor contexts.	.	+	162	1	shell	1	1	5	GCA_001444325.1|CP013131.1_RGP_0	spot_1	0	.	.	0	Polysaccharide chain length determinant N-terminal domain-containing protein	-	-	.	.	#N/A	#N/A	OTHER	#N/A	Cytoplasmic Membrane		#N/A
	DKAHGB_00782	IHNDJA_01082	GCA_001444325.1_ICE5	1	1	conjugation & transfer	T4CP	MobC	MobC-like conjugative coupling protein	inner membrane	High	ICEfinder: T4CP (YWFCY domain-containing protein); curated: mobC; Bakta family consensus: YWFCY domain-containing protein	Family-level call across 109 genes integrates all available annotations; the strongest concordant evidence supports MobC in the T4CP context.	.	-	667	1	persistent	1	1	6	0	0	0	T4CP	Conjugal transfer protein MobC, t4cp2	mobC	Conjugal transfer protein MobC	U	Type IV secretory system Conjugative DNA transfer	.	.	#N/A	#N/A	OTHER	#N/A	Cytoplasmic Membrane		#N/A
	CLCEAP_01447	IHNDJA_01083	GCA_001444325.1_ICE5	1	1	conjugation & transfer	relaxosome / mobilization	MobA	MobA-like relaxosome or mobilization protein	cytoplasmic	High	ICEfinder: Relaxase (MobA/VirD2-like nuclease domain-containing protein); Bakta family consensus: MobA/VirD2-like nuclease domain-containing protein; recurrent neighborhood: adjacent to MobA [AGAIJH_01363] (35/35); adjacent to MobC [DKAHGB_00782] (31/35); TraA [NLGHIL_01780] within ±2 genes (33/35)	Family-level call across 35 genes integrates all available annotations; the strongest concordant evidence supports MobA in the relaxosome / mobilization context. Explicit family-context evidence: recurrent neighborhood: adjacent to MobA [AGAIJH_01363] (35/35); adjacent to MobC [DKAHGB_00782] (31/35); TraA [NLGHIL_01780] within ±2 genes (33/35).	.	-	426	1	persistent	2	0	2	0	0	0	Relaxase	MobA/VirD2-like nuclease domain-containing protein, MOBP1	0	MobA/VirD2-like nuclease domain-containing protein	U	Relaxase mobilization nuclease domain protein	.	.	#N/A	#N/A	OTHER	III	Cytoplasmic		#N/A
	AGAIJH_01363	IHNDJA_01084	GCA_001444325.1_ICE5	1	1	conjugation & transfer	relaxosome assembly	MobC-like mobilization protein	MobC-like relaxosome accessory protein	cytoplasmic	High	InterProScan MobC-like protein in 36/36; small 133-aa conserved family beside MobA/VirD2-like relaxases and T4CP genes	The family is more consistent with the small MobC relaxosome accessory than with a catalytic MobA relaxase.	.	-	133	1	persistent	2	0	3	0	0	0	0	MobA protein	mobA	MobA protein	.	.	.	.	#N/A	#N/A	OTHER	#N/A	Cytoplasmic		#N/A
	NLGHIL_01780	IHNDJA_01085	GCA_001444325.1_ICE5	1	1	conjugation & transfer	transfer-associated chromosome-partitioning ATPase	TraA/ParA-like ATPase	conjugative-transfer TraA protein with a ParA/MipZ-like ATPase fold	cytoplasmic	High	Curated/ICEfinder TraA assignment; InterProScan DNA-partitioning ATPase, ParAB-family and CobQ/CobB/MinD/ParA nucleotide-binding signatures	The ParA/MipZ-like ATPase fold and conserved ICE context support a transfer-associated chromosome-partitioning role.	.	+	269	1	persistent	2	0	1	0	0	0	0	Conjugative transposon protein TraA	traA	Conjugative transposon protein TraA	D	ATPase MipZ	K03496	chromosome partitioning protein	#N/A	#N/A	OTHER	#N/A	Cytoplasmic		#N/A
	JLDHJI_01048	IHNDJA_01086	GCA_001444325.1_ICE5	1	1	conjugation & transfer	T4SS / mating-pair formation	TraC	Conjugative transfer protein TraC, a mating-pair-formation component	cytoplasmic	High	ICEfinder product: Conjugative transposon protein TraC; curated: TraC; Bakta family consensus: Conjugative transposon protein TraC; recurrent neighborhood: adjacent to Conjugal transfer protein [AGAIJH_01360] (35/36); adjacent to TraA [NLGHIL_01780] (35/36); MobA [AGAIJH_01363] within ±2 genes (34/36)	Family-level call across 36 genes integrates all available annotations; the strongest concordant evidence supports TraC in the T4SS / mating-pair formation context. Explicit family-context evidence: recurrent neighborhood: adjacent to Conjugal transfer protein [AGAIJH_01360] (35/36); adjacent to TraA [NLGHIL_01780] (35/36); MobA [AGAIJH_01363] within ±2 genes (34/36).	.	+	128	1	persistent	2	0	1	0	0	0	0	Conjugative transposon protein TraC	traC	Conjugative transposon protein TraC	.	.	.	.	#N/A	#N/A	OTHER	III	Cytoplasmic		#N/A
	AGAIJH_01360	IHNDJA_01087	GCA_001444325.1_ICE5	1	1	conjugation & transfer	T4SS / mating-pair formation	Conjugal transfer protein	Conjugal transfer protein	inner membrane	Moderate	ICEfinder product: Conjugal transfer protein; Bakta family consensus: Conjugal transfer protein; recurrent neighborhood: adjacent to TraC [JLDHJI_01048] (35/36); adjacent to TraE [ABJECD_01269] (32/36); TraA [NLGHIL_01780] within ±2 genes (34/36)	Family-level call across 36 genes integrates all available annotations; the strongest concordant evidence supports Conjugal transfer protein in the T4SS / mating-pair formation context. Explicit family-context evidence: recurrent neighborhood: adjacent to TraC [JLDHJI_01048] (35/36); adjacent to TraE [ABJECD_01269] (32/36); TraA [NLGHIL_01780] within ±2 genes (34/36).	.	+	234	1	persistent	2	0	1	0	0	0	0	Conjugal transfer protein	0	Conjugal transfer protein	.	.	.	.	#N/A	#N/A	OTHER	III	Cytoplasmic Membrane		#N/A
	ABJECD_01269	IHNDJA_01088	GCA_001444325.1_ICE5	1	1	conjugation & transfer	T4SS / mating-pair formation	TraE	Conjugative transfer protein TraE, a mating-pair-formation component	inner membrane	High	ICEfinder: T4SS (putative conserved transmembrane protein found in conjugate transposon TraE); curated: TraE; Bakta family consensus: putative conserved transmembrane protein found in conjugate transposon TraE	Family-level call across 95 genes integrates all available annotations; the strongest concordant evidence supports TraE in the T4SS / mating-pair formation context.	.	+	94	1	persistent	2	0	0	0	0	0	T4SS	Conjugative transposon protein TraE, B_traE	traE	Conjugative transposon protein TraE	S	Domain of unknown function (DUF4134)	.	.	#N/A	#N/A	SP	#N/A	Cytoplasmic Membrane		#N/A
	AGAIJH_01358	IHNDJA_01089	GCA_001444325.1_ICE5	1	1	conjugation & transfer	T4SS / mating-pair formation	TraF	Conjugative transfer protein TraF, a mating-pair-formation component	inner membrane	High	ICEfinder: T4SS (Conjugative transposon protein TraF); curated: TraF; Bakta family consensus: Conjugative transposon protein TraF; recurrent neighborhood: adjacent to TraG/VirB4 [EJDCDG_00501] (35/36); adjacent to TraE [ABJECD_01269] (32/36); TraI [AGAIJH_01356] within ±2 genes (34/36)	Family-level call across 36 genes integrates all available annotations; the strongest concordant evidence supports TraF in the T4SS / mating-pair formation context. Explicit family-context evidence: recurrent neighborhood: adjacent to TraG/VirB4 [EJDCDG_00501] (35/36); adjacent to TraE [ABJECD_01269] (32/36); TraI [AGAIJH_01356] within ±2 genes (34/36).	.	+	111	1	persistent	2	0	2	0	0	0	T4SS	Conjugative transposon protein TraF, B_traF	traF	Conjugative transposon protein TraF	S	Domain of unknown function (DUF4133)	.	.	#N/A	#N/A	OTHER	#N/A	Cytoplasmic Membrane		#N/A
	EJDCDG_00501	IHNDJA_01090	GCA_001444325.1_ICE5	1	1	conjugation & transfer	T4SS / mating-pair formation	TraG/VirB4	TraG/VirB4-like conjugative transfer ATPase	cytoplasmic	High	ICEfinder: T4SS (TraG family conjugative transposon ATPase, virb4); curated: TraG; Bakta family consensus: TraG family conjugative transposon ATPase; recurrent neighborhood: adjacent to TraF [AGAIJH_01358] (35/44); adjacent to TraI [AGAIJH_01356] (34/44); TraJ [ALAPBI_01902] within ±2 genes (43/44)	Family-level call across 44 genes: ICEfinder, Bakta, and curated calls agree on the VirB4-family T4SS ATPase. Explicit family-context evidence: recurrent neighborhood: adjacent to TraF [AGAIJH_01358] (35/44); adjacent to TraI [AGAIJH_01356] (34/44); TraJ [ALAPBI_01902] within ±2 genes (43/44).	.	+	841	1	persistent	2	0	1	0	0	0	T4SS	TraG family conjugative transposon ATPase, virb4	traG	TraG family conjugative transposon ATPase	U	conjugation system ATPase	.	.	#N/A	#N/A	OTHER	#N/A	Cytoplasmic		#N/A
	AGAIJH_01356	IHNDJA_01091	GCA_001444325.1_ICE5	1	1	conjugation & transfer	T4SS / mating-pair formation	TraI	Conjugative transfer protein TraI, a mating-pair-formation component	surface/extracellular candidate	High	ICEfinder: T4SS (Conjugal transfer protein); curated: TraI; Bakta family consensus: Conjugal transfer protein; recurrent neighborhood: adjacent to TraJ [ALAPBI_01902] (35/36); adjacent to TraG/VirB4 [EJDCDG_00501] (34/36); TraK [ABJECD_01273] within ±2 genes (35/36)	Family-level call across 36 genes integrates all available annotations; the strongest concordant evidence supports TraI in the T4SS / mating-pair formation context. Explicit family-context evidence: recurrent neighborhood: adjacent to TraJ [ALAPBI_01902] (35/36); adjacent to TraG/VirB4 [EJDCDG_00501] (34/36); TraK [ABJECD_01273] within ±2 genes (35/36).	.	+	209	1	persistent	2	0	1	0	0	0	T4SS	Conjugal transfer protein, B_traI	0	Conjugal transfer protein	U	Domain of unknown function (DUF4141)	.	.	#N/A	#N/A	SP	#N/A	Extracellular		#N/A
	ALAPBI_01902	IHNDJA_01092	GCA_001444325.1_ICE5	1	1	conjugation & transfer	T4SS / mating-pair formation	TraJ	Conjugative transfer protein TraJ, a mating-pair-formation component	inner membrane	High	ICEfinder: T4SS (Conjugative transposon protein TraJ); curated: TraJ; Bakta family consensus: Conjugative transposon protein TraJ; recurrent neighborhood: adjacent to TraK [ABJECD_01273] (45/45); adjacent to TraI [AGAIJH_01356] (35/45); TraG/VirB4 [EJDCDG_00501] within ±2 genes (43/45)	Family-level call across 45 genes integrates all available annotations; the strongest concordant evidence supports TraJ in the T4SS / mating-pair formation context. Explicit family-context evidence: recurrent neighborhood: adjacent to TraK [ABJECD_01273] (45/45); adjacent to TraI [AGAIJH_01356] (35/45); TraG/VirB4 [EJDCDG_00501] within ±2 genes (43/45).	.	+	375	1	persistent	2	0	1	0	0	0	T4SS	conjugative transposon protein TraJ, B_traJ	traJ	conjugative transposon protein TraJ	S	Conjugative transposon TraJ protein	.	.	#N/A	#N/A	OTHER	#N/A	Cytoplasmic Membrane		#N/A
	ABJECD_01273	IHNDJA_01093	GCA_001444325.1_ICE5	1	1	conjugation & transfer	T4SS / mating-pair formation	TraK	Conjugative transfer protein TraK, a mating-pair-formation component	inner membrane	High	ICEfinder: T4SS (Conjugative transposon protein TraK); curated: TraK; Bakta family consensus: Conjugative transposon protein TraK; recurrent neighborhood: adjacent to TraJ [ALAPBI_01902] (45/46); adjacent to TraL [AGAIJH_01353] (37/46); TraM [AGAIJH_01352] within ±2 genes (37/46)	Family-level call across 46 genes integrates all available annotations; the strongest concordant evidence supports TraK in the T4SS / mating-pair formation context. Explicit family-context evidence: recurrent neighborhood: adjacent to TraJ [ALAPBI_01902] (45/46); adjacent to TraL [AGAIJH_01353] (37/46); TraM [AGAIJH_01352] within ±2 genes (37/46).	.	+	207	1	persistent	2	0	0	0	0	0	T4SS	conjugative transposon protein TraK, B_traK	traK	conjugative transposon protein TraK	U	Conjugative transposon TraK protein	.	.	#N/A	#N/A	OTHER	#N/A	Cytoplasmic Membrane		#N/A
	AGAIJH_01353	IHNDJA_01094	GCA_001444325.1_ICE5	1	1	conjugation & transfer	T4SS / mating-pair formation	TraL	Conjugative transfer protein TraL, a mating-pair-formation component	inner membrane	High	ICEfinder: T4SS (Conjugative transposon protein TraL); curated: TraL; Bakta family consensus: Conjugative transposon protein TraL; recurrent neighborhood: adjacent to TraM [AGAIJH_01352] (37/37); adjacent to TraK [ABJECD_01273] (37/37); TraN [ABJECD_01276] within ±2 genes (37/37)	Family-level call across 37 genes: The apparent mpf/T4SS/unknown conflict collapses to one family-wide TraL transfer-machinery call. Explicit family-context evidence: recurrent neighborhood: adjacent to TraM [AGAIJH_01352] (37/37); adjacent to TraK [ABJECD_01273] (37/37); TraN [ABJECD_01276] within ±2 genes (37/37).	.	+	95	1	persistent	2	0	0	0	0	0	0	Conjugative transposon protein TraL	traL	Conjugative transposon protein TraL	.	.	.	.	#N/A	#N/A	OTHER	#N/A	Cytoplasmic Membrane		#N/A
	AGAIJH_01352	IHNDJA_01095	GCA_001444325.1_ICE5	1	1	conjugation & transfer	T4SS / mating-pair formation	TraM	Conjugative transfer protein TraM, a mating-pair-formation component	inner membrane	High	ICEfinder: T4SS (Conjugative transposon protein TraM); curated: TraM; Bakta family consensus: Conjugative transposon protein TraM; recurrent neighborhood: adjacent to TraN [ABJECD_01276] (37/37); adjacent to TraL [AGAIJH_01353] (37/37); TraK [ABJECD_01273] within ±2 genes (37/37)	Family-level call across 37 genes integrates all available annotations; the strongest concordant evidence supports TraM in the T4SS / mating-pair formation context. Explicit family-context evidence: recurrent neighborhood: adjacent to TraN [ABJECD_01276] (37/37); adjacent to TraL [AGAIJH_01353] (37/37); TraK [ABJECD_01273] within ±2 genes (37/37).	.	+	453	1	persistent	2	0	0	0	0	0	T4SS	conjugative transposon protein TraM, B_traM	traM	conjugative transposon protein TraM	S	Conjugative transposon, TraM	.	.	#N/A	#N/A	OTHER	#N/A	Cytoplasmic Membrane		#N/A
	ABJECD_01276	IHNDJA_01096	GCA_001444325.1_ICE5	1	1	conjugation & transfer	T4SS / mating-pair formation	TraN	Conjugative transfer protein TraN, a mating-pair-formation component	periplasmic	High	ICEfinder: T4SS (Conjugative transposon protein TraN); curated: TraN; Bakta family consensus: Conjugative transposon protein TraN; recurrent neighborhood: adjacent to TraO [AGAIJH_01350] (45/46); adjacent to TraM [AGAIJH_01352] (37/46); TraL [AGAIJH_01353] within ±2 genes (37/46)	Family-level call across 46 genes integrates all available annotations; the strongest concordant evidence supports TraN in the T4SS / mating-pair formation context. Explicit family-context evidence: recurrent neighborhood: adjacent to TraO [AGAIJH_01350] (45/46); adjacent to TraM [AGAIJH_01352] (37/46); TraL [AGAIJH_01353] within ±2 genes (37/46).	.	+	341	1	persistent	2	0	0	0	0	0	T4SS	conjugative transposon protein TraN, B_traN	traN	conjugative transposon protein TraN	U	Domain of unknown function (DUF4138)	.	.	#N/A	#N/A	SP	#N/A	Periplasmic		#N/A
	AGAIJH_01350	IHNDJA_01097	GCA_001444325.1_ICE5	1	1	conjugation & transfer	T4SS / mating-pair formation	TraO	Conjugative transfer protein TraO, a mating-pair-formation component	outer membrane/envelope	High	ICEfinder: T4SS (Conjugative transposon protein TraO); curated: TraO; Bakta family consensus: Conjugative transposon protein TraO; recurrent neighborhood: adjacent to TraN [ABJECD_01276] (45/45); adjacent to TraQ [AGAIJH_01349] (33/45); TraM [AGAIJH_01352] within ±2 genes (36/45)	Family-level call across 45 genes integrates all available annotations; the strongest concordant evidence supports TraO in the T4SS / mating-pair formation context. Explicit family-context evidence: recurrent neighborhood: adjacent to TraN [ABJECD_01276] (45/45); adjacent to TraQ [AGAIJH_01349] (33/45); TraM [AGAIJH_01352] within ±2 genes (36/45).	.	+	190	1	persistent	2	0	1	0	0	0	T4SS	Conjugative transposon protein TraO, B_traO	traO	Conjugative transposon protein TraO	S	Conjugative transposon protein TraO	.	.	#N/A	#N/A	SP	#N/A	Outer Membrane		#N/A
	AGAIJH_01349	IHNDJA_01098	GCA_001444325.1_ICE5	1	1	conjugation & transfer	T4SS / mating-pair formation	TraQ	Conjugative transfer protein TraQ, a mating-pair-formation component	outer membrane/envelope	High	ICEfinder: T4SS (Conjugative transposon protein TraQ); curated: TraQ; Bakta family consensus: Conjugative transposon protein TraQ; recurrent neighborhood: adjacent to TraO [AGAIJH_01350] (33/35); TraN [ABJECD_01276] within ±2 genes (33/35)	Family-level call across 35 genes integrates all available annotations; the strongest concordant evidence supports TraQ in the T4SS / mating-pair formation context. Explicit family-context evidence: recurrent neighborhood: adjacent to TraO [AGAIJH_01350] (33/35); TraN [ABJECD_01276] within ±2 genes (33/35).	.	+	154	1	persistent	2	0	6	0	0	0	T4SS	Conjugative transposon protein TraQ, B_traQ	traQ	Conjugative transposon protein TraQ	S	Domain of unknown function, B. Theta Gene description (DUF3872)	.	.	#N/A	#N/A	LIPO	#N/A	Outer Membrane		#N/A
	DKAHGB_00277	IHNDJA_01099	GCA_001444325.1_ICE5	1	1	defense	AbiD abortive-infection defense	Abi protein,AbiD,AbiD	Abi family protein,AbiD,AbiD	cytoplasmic	High	ICEfinder: Defense (Abi family protein,AbiD,AbiD); DefenseFinder: AbiD__AbiD; Bakta family consensus: Abi family protein; recurrent neighborhood: adjacent to TraQ [AGAIJH_01349] (3/3); adjacent to CAAX protease [DKAHGB_00278] (3/3); TraO [AGAIJH_01350] within ±2 genes (3/3)	Family-level call across 3 genes integrates all available annotations; the strongest concordant evidence supports Abi protein,AbiD,AbiD in the AbiD abortive-infection defense context. Explicit family-context evidence: recurrent neighborhood: adjacent to TraQ [AGAIJH_01349] (3/3); adjacent to CAAX protease [DKAHGB_00278] (3/3); TraO [AGAIJH_01350] within ±2 genes (3/3).	.	-	141	1	cloud	1	0	1	0	0	0	Defense	Abi family protein,AbiD,AbiD	0	Abi family protein	.	.	.	.	#N/A	AbiD__AbiD	OTHER	#N/A	Cytoplasmic		#N/A
	DKAHGB_00278	IHNDJA_01100	GCA_001444325.1_ICE5	1	1	defense	AbiD/AbiF-like abortive infection	AbiD/AbiF-like defense protein	putative AbiD/AbiF-like abortive-infection protein	cytoplasmic	Moderate	InterProScan AbiD/AbiF-like abortive-infection family in 3/3; immediate adjacency to a DefenseFinder AbiD component; no corroborating peptidase signature supports a CAAX-protease assignment	The defense-family and neighborhood evidence outweigh the unsupported CAAX-protease name; exact mechanism remains unknown.	.	-	162	1	cloud	1	0	1	0	0	0	0	CAAX protease	0	CAAX protease	.	.	.	.	#N/A	#N/A	OTHER	#N/A	Cytoplasmic		#N/A
	AGAIJH_01347	IHNDJA_01102	GCA_001444325.1_ICE5	1	1	defense	NLR-like defense	NACHT–REase-associated protein	NACHT-associated inactive restriction-endonuclease-2-domain protein	inner membrane	Moderate	ICEfinder product: YdbS-like PH domain-containing protein; Bakta family consensus: YdbS-like PH domain-containing protein; KEGG: uncharacterized protein; recurrent neighborhood: TraQ [AGAIJH_01349] within ±2 genes (26/33)	Family-level call across 33 genes: The curated full annotation supports an NLR-like defense role, while the PH-domain product calls are less specific; this conflict prevents a high-confidence call. Explicit family-context evidence: recurrent neighborhood: TraQ [AGAIJH_01349] within ±2 genes (26/33).	.	-	155	1	persistent	2	0	7	0	0	0	0	YdbS-like PH domain-containing protein	0	YdbS-like PH domain-containing protein	S	Bacterial PH domain	.	.	#N/A	#N/A	OTHER	#N/A	Cytoplasmic Membrane		#N/A
	ALAPBI_01911	IHNDJA_01103	GCA_001444325.1_ICE5	1	1	unknown	NLR-like defense/UbiE–Ste14-associated locus	DUF1579 protein	DUF1579-family protein	cytoplasmic	Low	DUF1579 family consensus; immediate NACHT–REase/NLR-like neighbor in 20/30 occurrences; UbiE adjacent in 23/30 and Ste14 within two genes in 20/30	Repeated context supports locus association, but it does not establish whether this protein participates in defense, methylation, or another process. A specific functional category would be premature.	.	-	171	1	persistent	3	0	5	0	0	0	0	DUF1579 domain-containing protein	0	DUF1579 domain-containing protein	-	-	.	.	#N/A	#N/A	OTHER	IV	Cytoplasmic		#N/A
	BAOJBJ_00175	IHNDJA_01104	GCA_001444325.1_ICE5	1	1	biosynthesis & metabolism	prenylquinone methylation	UbiE	UbiE/Coq5-family prenylquinone C-methyltransferase	cytoplasmic	High	Curated and Bakta ubiE assignments in 34/34 family members; eggNOG UbiE/Coq5-family methyltransferase assignment in 34/34; invariant adjacency to the Ste14-family membrane methyltransferase	The UbiE-family molecular assignment is strong. The table intentionally does not assign a specific ICE-level quinone pathway or physiological substrate from neighborhood context alone.	.	-	182	1	persistent	2	0	3	0	0	0	0	Methyltransferase domain protein	ubiE	Methyltransferase domain protein	Q	ubiE/COQ5 methyltransferase family	.	.	#N/A	#N/A	OTHER	#N/A	Cytoplasmic		#N/A
	AGAIJH_01342	IHNDJA_01105	GCA_001444325.1_ICE5	1	1	biosynthesis & metabolism	membrane-associated methylation	Ste14-like membrane methyltransferase	putative Ste14-family membrane methyltransferase	inner membrane	Moderate	ICEfinder isoprenylcysteine-carboxylmethyltransferase-family assignment in 35/38; Bakta Ste14-family assignment in 38/38; eggNOG phospholipid-methyltransferase annotation in 38/38; adjacent to UbiE in 34/38	The family is confidently membrane-methyltransferase-like, but the substrate is not established. Adjacency to UbiE provides locus context without establishing a specific quinone pathway.	.	-	190	1	persistent	3	0	2	0	0	0	0	Isoprenylcysteine carboxylmethyltransferase family protein	sTE14	Isoprenylcysteine carboxylmethyltransferase family protein	O	Phospholipid methyltransferase	.	.	#N/A	#N/A	OTHER	#N/A	Cytoplasmic Membrane		#N/A
	AGAIJH_01341	IHNDJA_01106	GCA_001444325.1_ICE5	1	1	unknown	Ste14-associated membrane protein	DUF998 membrane protein	putative DUF998-family membrane protein	inner membrane	Moderate	DUF998 family consensus; cytoplasmic-membrane prediction in 38/38; immediate Ste14-family methyltransferase neighbor in 38/38 and UbiE within two genes in 34/38; preliminary experimental literature links DUF998 to lipid homeostasis	Membrane localization and cassette membership are well supported, but the molecular activity, substrate, and metabolic category are unresolved; therefore the category remains unknown.	.	-	214	1	persistent	2	0	2	0	0	0	0	DUF998 domain-containing protein	0	DUF998 domain-containing protein	-	-	.	.	#N/A	#N/A	OTHER	#N/A	Cytoplasmic Membrane		#N/A
	AAIIIG_00078	IHNDJA_01107	GCA_001444325.1_ICE5	1	1	DNA replication, repair & maintenance	ICE DNA maintenance	Helicase-like protein	Conserved ICE helicase-like protein	cytoplasmic	Moderate	ICEfinder product: Phage protein; Bakta family consensus: Helicase	Family-level call across 85 genes: Most family members are called helicase, while a minority retain only a nonspecific phage-protein label.	.	-	72	1	persistent	2	0	2	0	0	0	0	Phage protein	0	Phage protein	-	-	.	.	#N/A	#N/A	OTHER	IV	Cytoplasmic		#N/A
	DKAHGB_00286	IHNDJA_01108	GCA_001444325.1_ICE5	1	1	unknown	uncharacterized ICE protein	Hypothetical protein	Hypothetical protein	cytoplasmic	Low	ICEfinder product: Hypothetical protein; curated: hypothetical; Bakta family consensus: Hypothetical protein; recurrent neighborhood: adjacent to Helicase-like protein [AAIIIG_00078] (54/64)	Family-level review across 64 genes found no specific molecular-function evidence beyond generic/hypothetical annotations; the tag is contextual, not a functional assignment. Explicit family-context evidence: recurrent neighborhood: adjacent to Helicase-like protein [AAIIIG_00078] (54/64).	.	-	84	1	persistent	2	0	1	0	0	0	0	hypothetical protein	0	hypothetical protein	S	Psort location Cytoplasmic, score 8.96	.	.	#N/A	#N/A	OTHER	IV	Cytoplasmic		#N/A
	ALAPBI_01917	IHNDJA_01109	GCA_001444325.1_ICE5	1	1	anti-defense	AcrIIA9-associated anti-defense cassette	PcfJ-like anti-defense accessory	putative PcfJ-family zinc-binding protein associated with an AcrIIA9-like anti-CRISPR	cytoplasmic	Moderate	PcfJ family consensus; recurrent immediate or ±2-gene linkage to AcrIIA9/PcfK and/or ArdA across the family; external PcfJ–AcrIIA9 linkage; predicted AcrIIA9–PcfJ fusion evidence	The pathway association is supported by recurrent synteny and evolutionary linkage, but the exact biochemical activity of PcfJ remains unknown.	.	-	413	1	persistent	2	0	2	0	0	0	0	PcfJ-like protein	0	PcfJ-like protein	S	PcfJ-like protein	.	.	#N/A	#N/A	OTHER	#N/A	Cytoplasmic		#N/A
	IPAMJM_00231	IHNDJA_01110	GCA_001444325.1_ICE5	1	1	anti-defense	AcrIIA9-like anti-CRISPR	PcfK/AcrIIA9-like protein	PcfK-family protein with similarity to AcrIIA9-like anti-CRISPRs	cytoplasmic	Moderate	ICEfinder product: PcfK-like protein; DefenseFinder: acriia9; Bakta family consensus: PcfK-like protein; recurrent neighborhood: adjacent to PcfJ-like protein [ALAPBI_01917] (26/27); adjacent to Hypothetical protein [ALAPBI_01919] (26/27); Intein [AGAIJH_01339] within ±2 genes (26/27)	Family similarity and recurrent anti-defense-locus context support an anti-defense placement, but anti-CRISPR activity has not been experimentally demonstrated for these Pg proteins.	.	-	142	1	persistent	2	0	1	0	0	0	0	PcfK-like protein	0	PcfK-like protein	.	.	.	.	#N/A	acriia9	OTHER	IV	Cytoplasmic		#N/A
	ALAPBI_01919	IHNDJA_01111	GCA_001444325.1_ICE5	1	1	unknown	uncharacterized ICE protein	Hypothetical protein	Hypothetical protein	uncertain / conflicting prediction	Low	ICEfinder product: Hypothetical protein; Bakta family consensus: Hypothetical protein; recurrent neighborhood: adjacent to AcrIIA9/PcfK-like [IPAMJM_00231] (26/26); adjacent to Intein [AGAIJH_01339] (26/26); PcfJ-like protein [ALAPBI_01917] within ±2 genes (25/26)	Family-level review across 26 genes found no specific molecular-function evidence beyond generic/hypothetical annotations; the tag is contextual, not a functional assignment. Explicit family-context evidence: recurrent neighborhood: adjacent to AcrIIA9/PcfK-like [IPAMJM_00231] (26/26); adjacent to Intein [AGAIJH_01339] (26/26); PcfJ-like protein [ALAPBI_01917] within ±2 genes (25/26).	.	-	100	1	persistent	2	0	0	0	0	0	0	hypothetical protein	0	hypothetical protein	-	-	.	.	#N/A	#N/A	OTHER	IV	Extracellular		#N/A
	AGAIJH_01339	IHNDJA_01112	GCA_001444325.1_ICE5	1	1	transposition & mobile elements	protein-splicing intein	Intein	Intein	cytoplasmic	Moderate	ICEfinder product: Intein; Bakta family consensus: Intein; recurrent neighborhood: adjacent to Lipoprotein [NLGHIL_01809] (31/36); adjacent to Hypothetical protein [ALAPBI_01919] (26/36); DMP19 DNA mimic [AGAIJH_01337] within ±2 genes (36/36)	Family-level call across 36 genes integrates all available annotations; the strongest concordant evidence supports Intein in the protein-splicing intein context. Explicit family-context evidence: recurrent neighborhood: adjacent to Lipoprotein [NLGHIL_01809] (31/36); adjacent to Hypothetical protein [ALAPBI_01919] (26/36); DMP19 DNA mimic [AGAIJH_01337] within ±2 genes (36/36).	.	-	93	1	persistent	2	0	3	0	0	0	0	Intein	0	Intein	-	-	.	.	#N/A	#N/A	OTHER	IV	Cytoplasmic		#N/A
	NLGHIL_01809	IHNDJA_01113	GCA_001444325.1_ICE5	1	1	unknown	uncharacterized membrane protein	Small multi-pass membrane protein	small multi-pass membrane protein of unknown function	inner membrane	Moderate	DeepLocPro cytoplasmic-membrane prediction and strong multi-pass hydrophobic topology in 32/32; SignalP OTHER and no supported lipobox	The proteins are integral membrane proteins, not supported lipoproteins. Their conserved anti-defense-island position does not establish a specific molecular function.	.	-	75	1	persistent	2	0	0	0	0	0	0	Lipoprotein	0	Lipoprotein	.	.	.	.	#N/A	#N/A	OTHER	III	Cytoplasmic Membrane		#N/A
	AGAIJH_01337	IHNDJA_01114	GCA_001444325.1_ICE5	1	1	anti-defense	DNA-mimic anti-defense	DMP19 DNA mimic	DMP19/DUF4375-family DNA-mimic protein	uncertain / conflicting prediction	High	ICEfinder product: DUF4375 domain-containing protein; curated: DNA mimic protein; Bakta family consensus: DUF4375 domain-containing protein; recurrent neighborhood: adjacent to Hypothetical protein [AGAIJH_01336] (36/37); adjacent to Lipoprotein [NLGHIL_01809] (32/37); DUF1896 protein [AGAIJH_01335] within ±2 genes (37/37)	Family-level call across 37 genes: The curated DNA-mimic call is supported by the family-wide DMP19/DUF4375 domain annotation. Explicit family-context evidence: recurrent neighborhood: adjacent to Hypothetical protein [AGAIJH_01336] (36/37); adjacent to Lipoprotein [NLGHIL_01809] (32/37); DUF1896 protein [AGAIJH_01335] within ±2 genes (37/37).	.	-	173	1	persistent	2	0	2	0	0	0	0	DUF4375 domain-containing protein	0	DUF4375 domain-containing protein	.	.	.	.	#N/A	#N/A	OTHER	IV	Extracellular	DMP19 family protein [PF14300], DNA mimic protein	#N/A
	AGAIJH_01336	IHNDJA_01115	GCA_001444325.1_ICE5	1	1	unknown	uncharacterized ICE protein	Hypothetical protein	Hypothetical protein	uncertain / conflicting prediction	Low	ICEfinder product: Hypothetical protein; Bakta family consensus: Hypothetical protein; recurrent neighborhood: adjacent to DUF1896 protein [AGAIJH_01335] (36/36); adjacent to DMP19 DNA mimic [AGAIJH_01337] (36/36); Lipoprotein [NLGHIL_01809] within ±2 genes (31/36)	Family-level review across 36 genes found no specific molecular-function evidence beyond generic/hypothetical annotations; the tag is contextual, not a functional assignment. Explicit family-context evidence: recurrent neighborhood: adjacent to DUF1896 protein [AGAIJH_01335] (36/36); adjacent to DMP19 DNA mimic [AGAIJH_01337] (36/36); Lipoprotein [NLGHIL_01809] within ±2 genes (31/36).	.	-	119	1	persistent	2	0	0	0	0	0	0	hypothetical protein	0	hypothetical protein	-	-	.	.	#N/A	#N/A	OTHER	III	Extracellular		#N/A
	AGAIJH_01335	IHNDJA_01116	GCA_001444325.1_ICE5	1	1	anti-defense	AcrIIA9 / DNA-mimic anti-defense locus	DUF1896 anti-defense accessory	putative DUF1896-family accessory protein of an AcrIIA9/DNA-mimic anti-defense cassette	cytoplasmic	Moderate	DUF1896 family consensus; DMP19 DNA-mimic within two genes in 37/37 occurrences; recurrent integrase/KilA-N anti-defense-island context; DUF1896 enrichment around AcrIIA9 homologs [Yin2019]	Both the Pg synteny and published AcrIIA9-neighborhood enrichment support anti-defense pathway membership; molecular activity remains unknown.	.	-	152	1	persistent	2	0	4	0	0	0	0	DUF1896 domain-containing protein	0	DUF1896 domain-containing protein	S	Psort location Cytoplasmic, score 8.96	.	.	#N/A	#N/A	OTHER	IV	Cytoplasmic		#N/A
	ALAPBI_01925	IHNDJA_01117	GCA_001444325.1_ICE5	1	1	integration	ICE integration	Integrase	Site-specific recombinase, phage integrase family	cytoplasmic	High	ICEfinder: Integrase (Site-specific recombinase, phage integrase family); curated: integrase; Bakta family consensus: Site-specific recombinase, phage integrase family; recurrent neighborhood: adjacent to DUF1896 protein [AGAIJH_01335] (16/22); Hypothetical protein [AGAIJH_01336] within ±2 genes (16/22)	Family-level call across 22 genes integrates all available annotations; the strongest concordant evidence supports Integrase in the ICE integration context. Explicit family-context evidence: recurrent neighborhood: adjacent to DUF1896 protein [AGAIJH_01335] (16/22); Hypothetical protein [AGAIJH_01336] within ±2 genes (16/22).	.	-	425	1	persistent	1	0	1	0	0	0	Integrase	Site-specific recombinase, phage integrase family, Phage_integrase	0	Site-specific recombinase, phage integrase family	L	Arm DNA-binding domain	K04763	integrase/recombinase XerD	#N/A	#N/A	OTHER	#N/A	Cytoplasmic		#N/A
	AAIIIG_00123	IHNDJA_00082	GCA_001444325.1_ICE6	2	1	integration	ICE integration	Integrase	Tyr recombinase domain-containing protein	cytoplasmic	High	ICEfinder: Integrase (Tyr recombinase domain-containing protein); curated: integrase; Bakta family consensus: Tyr recombinase domain-containing protein; recurrent neighborhood: adjacent to Lipoprotein [DKAHGB_00299] (61/63); Helix-turn-helix protein [AAIIIG_00121] within ±2 genes (63/63)	Family-level call across 63 genes integrates all available annotations; the strongest concordant evidence supports Integrase in the ICE integration context. Explicit family-context evidence: recurrent neighborhood: adjacent to Lipoprotein [DKAHGB_00299] (61/63); Helix-turn-helix protein [AAIIIG_00121] within ±2 genes (63/63).	.	+	411	1	persistent	2	0	4	0	0	0	.	.	xerD	Tyr recombinase domain-containing protein	L	Belongs to the 'phage' integrase family	K04763	integrase/recombinase XerD	#N/A	#N/A	OTHER	#N/A	Cytoplasmic		#N/A
	IHNDJA_00083	IHNDJA_00083	GCA_001444325.1_ICE6	2	1	unknown	uncharacterized COG3943 protein	COG3943 family protein	COG3943 family protein of unknown function	cytoplasmic	Low	eggNOG COG3943 family assignment in 2/2; SignalP OTHER and DeepLocPro cytoplasmic in 2/2; no N-terminal Sec signal, lipobox or membrane topology supporting a lipoprotein assignment	COG3943 family membership is supported, but no specific molecular function or export signal is established.	.	+	149	1	cloud	2	0	0	0	0	0	.	.	0	Lipoprotein	S	COG3943, virulence protein	.	.	#N/A	#N/A	OTHER	#N/A	Cytoplasmic		#N/A
	AAIIIG_00121	IHNDJA_00084	GCA_001444325.1_ICE6	2	1	regulation & signaling	local transcriptional regulation	Helix-turn-helix protein	Helix-turn-helix domain-containing protein	cytoplasmic	Moderate	ICEfinder product: Helix-turn-helix domain-containing protein; Bakta family consensus: Helix-turn-helix domain-containing protein; recurrent neighborhood: adjacent to Helix-turn-helix protein [AAIIIG_00120] (65/65); adjacent to Lipoprotein [DKAHGB_00299] (62/65); DNA-binding protein [AAIIIG_00119] within ±2 genes (65/65)	Family-level call across 65 genes integrates all available annotations; the strongest concordant evidence supports Helix-turn-helix protein in the local transcriptional regulation context. Explicit family-context evidence: recurrent neighborhood: adjacent to Helix-turn-helix protein [AAIIIG_00120] (65/65); adjacent to Lipoprotein [DKAHGB_00299] (62/65); DNA-binding protein [AAIIIG_00119] within ±2 genes (65/65).	.	-	100	1	persistent	3	0	1	0	0	0	.	.	0	Helix-turn-helix domain-containing protein	S	Helix-turn-helix domain	.	.	#N/A	#N/A	OTHER	#N/A	Cytoplasmic		#N/A
	AAIIIG_00120	IHNDJA_00085	GCA_001444325.1_ICE6	2	1	regulation & signaling	local transcriptional regulation	Helix-turn-helix protein	Helix-turn-helix domain-containing protein	cytoplasmic	Moderate	ICEfinder product: Helix-turn-helix domain-containing protein; Bakta family consensus: Helix-turn-helix domain-containing protein; recurrent neighborhood: adjacent to DNA-binding protein [AAIIIG_00119] (65/65); adjacent to Helix-turn-helix protein [AAIIIG_00121] (65/65); Excisionase [DLBNKJ_00332] within ±2 genes (65/65)	Family-level call across 65 genes integrates all available annotations; the strongest concordant evidence supports Helix-turn-helix protein in the local transcriptional regulation context. Explicit family-context evidence: recurrent neighborhood: adjacent to DNA-binding protein [AAIIIG_00119] (65/65); adjacent to Helix-turn-helix protein [AAIIIG_00121] (65/65); Excisionase [DLBNKJ_00332] within ±2 genes (65/65).	.	-	92	1	persistent	2	0	0	0	0	0	.	.	0	Helix-turn-helix domain-containing protein	K	COG NOG34759 non supervised orthologous group	.	.	#N/A	#N/A	OTHER	#N/A	Cytoplasmic		#N/A
	AAIIIG_00119	IHNDJA_00086	GCA_001444325.1_ICE6	2	1	regulation & signaling	local transcriptional regulation	DNA-binding protein	DNA-binding protein	cytoplasmic	Moderate	ICEfinder product: DNA-binding protein; Bakta family consensus: DNA-binding protein; recurrent neighborhood: adjacent to Excisionase [DLBNKJ_00332] (65/65); adjacent to Helix-turn-helix protein [AAIIIG_00120] (65/65); Helix-turn-helix protein [AAIIIG_00121] within ±2 genes (65/65)	Family-level call across 65 genes integrates all available annotations; the strongest concordant evidence supports DNA-binding protein in the local transcriptional regulation context. Explicit family-context evidence: recurrent neighborhood: adjacent to Excisionase [DLBNKJ_00332] (65/65); adjacent to Helix-turn-helix protein [AAIIIG_00120] (65/65); Helix-turn-helix protein [AAIIIG_00121] within ±2 genes (65/65).	.	+	117	1	persistent	2	0	0	0	0	0	.	.	0	DNA-binding protein	.	.	.	.	#N/A	#N/A	OTHER	#N/A	Cytoplasmic		#N/A
	DLBNKJ_00332	IHNDJA_00087	GCA_001444325.1_ICE6	2	1	excision	ICE excision	Excisionase	Putative excisionase / recombination directionality factor	cytoplasmic	High	ICEfinder product: Excisionase; curated: excisionase; Bakta family consensus: Excisionase; recurrent neighborhood: adjacent to DNA-binding protein [AAIIIG_00119] (65/65); Helix-turn-helix protein [AAIIIG_00120] within ±2 genes (65/65)	Family-level call across 65 genes integrates all available annotations; the strongest concordant evidence supports Excisionase in the ICE excision context. Explicit family-context evidence: recurrent neighborhood: adjacent to DNA-binding protein [AAIIIG_00119] (65/65); Helix-turn-helix protein [AAIIIG_00120] within ±2 genes (65/65).	.	+	105	1	persistent	3	0	9	0	0	0	.	.	0	Excisionase	S	Helix-turn-helix domain	.	.	#N/A	#N/A	OTHER	#N/A	Cytoplasmic		#N/A
	AAIIIG_00117	IHNDJA_00088	GCA_001444325.1_ICE6	2	1	defense	restriction–modification	DNA methyltransferase	Site-specific DNA-methyltransferase (adenine-specific)	cytoplasmic	High	ICEfinder: Defense (Site-specific DNA-methyltransferase (adenine-specific)); curated: methylase; DefenseFinder: RM_Type_II__Type_II_MTases_FAM_14/RM_Type_II__Type_II_MTases_FAM_13; recurrent neighborhood: adjacent to DUF1896 protein [AAIIIG_00116] (48/48); adjacent to Excisionase [DLBNKJ_00332] (41/48); DNA topoisomerase [AAIIIG_00115] within ±2 genes (45/48)	Family-level call across 48 genes integrates all available annotations; the strongest concordant evidence supports DNA methyltransferase in the restriction–modification context. Explicit family-context evidence: recurrent neighborhood: adjacent to DUF1896 protein [AAIIIG_00116] (48/48); adjacent to Excisionase [DLBNKJ_00332] (41/48); DNA topoisomerase [AAIIIG_00115] within ±2 genes (45/48).	.	-	1830	1	persistent	2	0	3	0	0	0	.	.	0	site-specific DNA-methyltransferase (adenine-specific)	L	Helicase C-terminal domain protein	.	.	#N/A	RM_Type_II__Type_II_MTases_FAM_14	OTHER	#N/A	Cytoplasmic		#N/A	0
	AAIIIG_00116	IHNDJA_00089	GCA_001444325.1_ICE6	2	1	DNA replication, repair & maintenance	DNA topology & modification	DUF1896 DNA-maintenance protein	putative DUF1896-family accessory protein of a topoisomerase–DNA-methylase cassette	cytoplasmic	Moderate	DUF1896 family consensus; immediate TopA/topoisomerase or DNA methylase neighbor in 63/64 occurrences; recurrent DUF3945/4099–topoisomerase–DUF1896–methylase architecture	This family is assigned to DNA maintenance from invariant cassette membership; its molecular activity remains unknown.	.	-	143	1	persistent	2	0	10	0	0	0	.	.	0	DUF1896 domain-containing protein	S	Domain of unknown function (DUF1896)	.	.	#N/A	#N/A	OTHER	III	Cytoplasmic		#N/A
	AAIIIG_00115	IHNDJA_00090	GCA_001444325.1_ICE6	2	1	DNA replication, repair & maintenance	DNA topology	DNA topoisomerase	DNA topoisomerase	cytoplasmic	High	ICEfinder product: DNA topoisomerase; Bakta family consensus: DNA topoisomerase; KEGG: DNA topoisomerase III [EC:5.6.2.1]; recurrent neighborhood: adjacent to La-related/DUF3945 protein [AAIIIG_00114] (58/58); adjacent to DUF1896 protein [AAIIIG_00116] (58/58); DNA methyltransferase [AAIIIG_00117] within ±2 genes (45/58)	Family-level call across 58 genes integrates all available annotations; the strongest concordant evidence supports DNA topoisomerase in the DNA topology context. Explicit family-context evidence: recurrent neighborhood: adjacent to La-related/DUF3945 protein [AAIIIG_00114] (58/58); adjacent to DUF1896 protein [AAIIIG_00116] (58/58); DNA methyltransferase [AAIIIG_00117] within ±2 genes (45/58).	.	-	709	1	persistent	2	0	0	0	0	0	.	.	0	DNA topoisomerase	L	DNA topoisomerase	K03169	DNA topoisomerase III [EC:5.6.2.1]	#N/A	#N/A	OTHER	#N/A	Cytoplasmic		#N/A
	AAIIIG_00114	IHNDJA_00091	GCA_001444325.1_ICE6	2	1	DNA replication, repair & maintenance	DNA topology	DUF3945/DUF4099 topology protein	putative DUF3945/DUF4099-family accessory protein associated with type-IA DNA topoisomerases	cytoplasmic	Moderate	DUF3945/DUF4099 family consensus; direct adjacency to TopA/topoisomerase III in nearly all recurrent occurrences; conserved methylase/topoisomerase neighborhood; external bacterial genome synteny	The recurrent topoisomerase linkage strongly supports a DNA-topology role.	.	-	464	1	persistent	2	1	11	0	0	0	.	.	0	DUF3945 domain-containing protein	S	Protein of unknown function (DUF4099)	.	.	#N/A	#N/A	OTHER	IV	Cytoplasmic		#N/A
	AAIIIG_00113	IHNDJA_00092	GCA_001444325.1_ICE6	2	1	regulation & signaling	RiPP-locus regulation	TetR	TetR family transcriptional regulator	cytoplasmic	High	ICEfinder product: TetR family transcriptional regulator; Bakta family consensus: TetR family transcriptional regulator; KEGG: TetR/AcrR family transcriptional regulator, repressor of fatR-cypB operon; PPanGGOLiN module_3 (28/32); recurrent neighborhood: adjacent to La-related/DUF3945 protein [AAIIIG_00114] (32/32); adjacent to 3-oxoacyl-(Acyl carrier protein) synthase III [BAOJBJ_01728] (22/32); DNA topoisomerase [AAIIIG_00115] within ±2 genes (28/32)	Family-level call across 32 genes integrates all available annotations; the strongest concordant evidence supports TetR in the RiPP-locus regulation context. PPanGGOLiN-module context was considered but did not override the protein-level function. Explicit family-context evidence: PPanGGOLiN module_3 (28/32); recurrent neighborhood: adjacent to La-related/DUF3945 protein [AAIIIG_00114] (32/32); adjacent to 3-oxoacyl-(Acyl carrier protein) synthase III [BAOJBJ_01728] (22/32); DNA topoisomerase [AAIIIG_00115] within ±2 genes (28/32).	.	+	202	1	shell	1	1	7	GCA_001444325.1_ICE6_GCA_001444325.1|CP013131.1_RGP_0	spot_0	module_3	.	.	tetR	TetR family transcriptional regulator	K	Bacterial regulatory proteins, tetR family	.	.	#N/A	#N/A	OTHER	#N/A	Cytoplasmic		#N/A
	BAOJBJ_01728	IHNDJA_00093	GCA_001444325.1_ICE6	2	1	biosynthesis & metabolism	3-oxoacyl-ACP synthase-associated biosynthesis	3-oxoacyl-(Acyl carrier protein) synthase III	Putative 3-oxoacyl-(Acyl carrier protein) synthase III	cytoplasmic	High	ICEfinder product: Putative 3-oxoacyl-(Acyl carrier protein) synthase III; Bakta family consensus: Putative 3-oxoacyl-(Acyl carrier protein) synthase III; KEGG: 3-oxoacyl-[acyl-carrier-protein] synthase III [EC:2.3.1.180]; recurrent neighborhood: adjacent to Thiopeptide-like RiPP precursor [AAIIIG_00110] (24/27); adjacent to TetR [AAIIIG_00113] (22/27); La-related/DUF3945 protein [AAIIIG_00114] within ±2 genes (27/27)	Family-level call across 27 genes integrates all available annotations; the strongest concordant evidence supports 3-oxoacyl-(Acyl carrier protein) synthase III in the 3-oxoacyl-ACP synthase-associated biosynthesis context. Explicit family-context evidence: recurrent neighborhood: adjacent to Thiopeptide-like RiPP precursor [AAIIIG_00110] (24/27); adjacent to TetR [AAIIIG_00113] (22/27); La-related/DUF3945 protein [AAIIIG_00114] within ±2 genes (27/27).	.	+	385	1	shell	0	2	4	GCA_001444325.1_ICE6_GCA_001444325.1|CP013131.1_RGP_0	spot_0	0	.	.	0	Putative 3-oxoacyl-(Acyl carrier protein) synthase III	I	synthase III	K00648	3-oxoacyl-[acyl-carrier-protein] synthase III [EC:2.3.1.180]	#N/A	#N/A	OTHER	#N/A	Cytoplasmic		#N/A
	AAIIIG_00110	IHNDJA_00094	GCA_001444325.1_ICE6	2	1	biosynthesis & metabolism	thiopeptide-like RiPP synthesis & export	Thiopeptide-like RiPP precursor	thiopeptide-like RiPP precursor	surface/extracellular candidate	High	ICEfinder product: Hypothetical protein; curated: secreted natural product precursor - thiopeptide-like/secreted natural product precursor (thiopeptide-like); RiPPMiner: thiopeptide; PPanGGOLiN module_3 (30/34); recurrent neighborhood: adjacent to Radical SAM domain protein [AAIIIG_00109] (33/34); adjacent to 3-oxoacyl-(Acyl carrier protein) synthase III [BAOJBJ_01728] (24/34); Outer membrane protein beta-barrel protein [AAIIIG_00108] within ±2 genes (32/34)	Family-level call across 34 genes: The family-level curated call and class-specific RiPPMiner prediction agree, with supporting shared-module context. Shared PPanGGOLiN-module context supports the pathway/locus tag. Explicit family-context evidence: PPanGGOLiN module_3 (30/34); recurrent neighborhood: adjacent to Radical SAM domain protein [AAIIIG_00109] (33/34); adjacent to 3-oxoacyl-(Acyl carrier protein) synthase III [BAOJBJ_01728] (24/34); Outer membrane protein beta-barrel protein [AAIIIG_00108] within ±2 genes (32/34).	.	+	64	1	shell	0	2	6	GCA_001444325.1_ICE6_GCA_001444325.1|CP013131.1_RGP_0	spot_0	module_3	.	.	0	hypothetical protein	.	.	.	.	#N/A	#N/A	OTHER	I	Extracellular		thiopeptide
	AAIIIG_00109	IHNDJA_00095	GCA_001444325.1_ICE6	2	1	biosynthesis & metabolism	thiopeptide-like RiPP synthesis & export	Radical SAM domain protein	Radical SAM domain protein	cytoplasmic	Moderate	ICEfinder product: Radical SAM domain protein; Bakta family consensus: Radical SAM domain protein; KEGG: uncharacterized protein; PPanGGOLiN module_3 (29/33); recurrent neighborhood: adjacent to Thiopeptide-like RiPP precursor [AAIIIG_00110] (33/33); adjacent to Outer membrane protein beta-barrel protein [AAIIIG_00108] (32/33); ABC transporter ATPase [CELAOB_01840] within ±2 genes (32/33)	Family-level call across 33 genes integrates all available annotations; the strongest concordant evidence supports Radical SAM domain protein in the thiopeptide-like RiPP synthesis & export context. Shared PPanGGOLiN-module context supports the pathway/locus tag. Explicit family-context evidence: PPanGGOLiN module_3 (29/33); recurrent neighborhood: adjacent to Thiopeptide-like RiPP precursor [AAIIIG_00110] (33/33); adjacent to Outer membrane protein beta-barrel protein [AAIIIG_00108] (32/33); ABC transporter ATPase [CELAOB_01840] within ±2 genes (32/33).	.	+	432	1	shell	0	2	1	GCA_001444325.1_ICE6_GCA_001444325.1|CP013131.1_RGP_0	spot_0	module_3	.	.	0	Radical SAM domain protein	.	.	K06871	uncharacterized protein	#N/A	#N/A	OTHER	#N/A	Cytoplasmic		#N/A
	IHNDJA_00096	IHNDJA_00096	GCA_001444325.1_ICE6	2	1	transport, secretion & cell-envelope functions	export-cassette accessory	Carboxypeptidase-regulatory-domain protein	putative outer-membrane carboxypeptidase-regulatory-domain protein	outer membrane/envelope	Low	InterProScan carboxypeptidase-like regulatory-domain superfamily; N-terminal signal peptide and outer-membrane prediction; immediately upstream of an outer-membrane beta-barrel and split C39-peptidase ABC exporter	Localization and cassette membership are supported, but catalytic activity and substrate are not assigned.	.	+	283	1	cloud	0	1	1	GCA_001444325.1_ICE6_GCA_001444325.1|CP013131.1_RGP_0	spot_0	0	.	.	0	hypothetical protein	.	.	.	.	#N/A	#N/A	SP	#N/A	Outer Membrane		#N/A
	IHNDJA_00097	IHNDJA_00097	GCA_001444325.1_ICE6	2	1	transport, secretion & cell-envelope functions	outer-membrane transport / assembly	Outer membrane protein beta-barrel protein	Outer membrane protein beta-barrel domain-containing protein	outer membrane/envelope	Moderate	Bakta family consensus: Outer membrane protein beta-barrel domain-containing protein; local neighborhood: adjacent to Hypothetical protein [IHNDJA_00096] (1/1); adjacent to Ferrous iron transport protein A [IHNDJA_00098] (1/1); Radical SAM domain protein [AAIIIG_00109] within ±2 genes (1/1)	Family-level call across 1 gene integrates all available annotations; the strongest concordant evidence supports Outer membrane protein beta-barrel protein in the outer-membrane transport / assembly context. Explicit family-context evidence: local neighborhood: adjacent to Hypothetical protein [IHNDJA_00096] (1/1); adjacent to Ferrous iron transport protein A [IHNDJA_00098] (1/1); Radical SAM domain protein [AAIIIG_00109] within ±2 genes (1/1).	.	+	482	1	cloud	0	0	2	GCA_001444325.1_ICE6_GCA_001444325.1|CP013131.1_RGP_0	spot_0	0	.	.	0	Outer membrane protein beta-barrel domain-containing protein	.	.	.	.	#N/A	#N/A	OTHER	#N/A	Outer Membrane		#N/A
	IHNDJA_00098	IHNDJA_00098	GCA_001444325.1_ICE6	2	1	transport, secretion & cell-envelope functions	split C39-peptidase ABC exporter	C39 peptidase N-fragment	N-terminal C39 bacteriocin-processing peptidase fragment of a split ABC exporter	cytoplasmic	High	InterProScan peptidase C39/bacteriocin-processing domain across 86/86 aa; immediately followed by the complementary IHNDJA_00099 ABC-transporter family; concatenated sequence aligns extensively to intact C39-peptidase ABC exporters	The DeepKoala ferrous-iron-transport call is contradicted by the full-length C39 peptidase domain and split-exporter architecture.	.	+	86	1	cloud	0	0	2	GCA_001444325.1_ICE6_GCA_001444325.1|CP013131.1_RGP_0	spot_0	0	.	.	0	cysteine peptidase family C39 domain-containing protein	.	.	K04758	ferrous iron transport protein A	#N/A	#N/A	OTHER	#N/A	Cytoplasmic		#N/A
	IHNDJA_00099	IHNDJA_00099	GCA_001444325.1_ICE6	2	1	transport, secretion & cell-envelope functions	split C39-peptidase ABC exporter	C39-exporter ABC fragment	ABC-transporter portion of a split C39 peptidase-containing peptide exporter	inner membrane	High	Two 625–631-aa family members immediately follow separate 86-aa C39-peptidase fragments; concatenated representatives align extensively to intact C39-peptidase ABC exporter CELAOB_01840	The family retains an ABC-exporter call but is now explicitly identified as the transporter portion of a split peptidase-containing exporter.	.	+	625	1	cloud	1	0	1	GCA_001444325.1_ICE6_GCA_001444325.1|CP013131.1_RGP_0	spot_0	0	.	.	0	ABC transporter, ATP-binding protein	V	ABC transporter, ATP-binding protein	K06147	ATP-binding cassette, subfamily B, bacterial	#N/A	#N/A	OTHER	#N/A	Cytoplasmic Membrane		#N/A
	ABJECD_01650	IHNDJA_00100	GCA_001444325.1_ICE6	2	1	transport, secretion & cell-envelope functions	ABC-dependent tripartite trans-envelope export	HlyD/Wzz-like export protein	HlyD/Wzz-like membrane component of an ABC-dependent trans-envelope export system	inner membrane	Moderate	ICEfinder product: Polysaccharide chain length determinant N-terminal domain-containing protein; Bakta family consensus: Polysaccharide chain length determinant N-terminal domain-containing protein; recurrent neighborhood: adjacent to ABC transporter ATPase [CELAOB_01840] (54/55)	Family-level call across 55 genes: The family spans HlyD membrane-fusion and Wzz-like chain-length-determinant-domain calls; adjacency to an ABC transporter in 54/55 occurrences supports a conservative ABC-dependent export assignment. Explicit family-context evidence: recurrent neighborhood: adjacent to ABC transporter ATPase [CELAOB_01840] (54/55).	.	+	164	1	persistent	1	1	3	GCA_001444325.1_ICE6_GCA_001444325.1|CP013131.1_RGP_0	spot_0	0	.	.	0	Polysaccharide chain length determinant N-terminal domain-containing protein	-	-	.	.	#N/A	#N/A	OTHER	#N/A	Cytoplasmic Membrane		#N/A
	AAIIIG_00105	IHNDJA_00101	GCA_001444325.1_ICE6	2	1	biosynthesis & metabolism	unclassified RiPP precursor candidate	Putative RiPP precursor	putative unclassified RiPP precursor peptide	surface/extracellular candidate	Moderate	RiPPMiner on EBIEGD_00917: RiPP precursor positive with no known class; 84-aa representative; PPanGGOLiN module_3 in 31/35; recurrent adjacency to an HlyD/Wzz-like export protein in 35/35 and an ABC transporter within two genes in 34/35; source: http://www.nii.ac.in/~priyesh/lantipepDB/new_predictions/6a63c12e5f1d4/result.html	RiPPMiner and the conserved export-locus context support an unclassified RiPP precursor candidate; the peptide class and post-translational modifications remain unknown.	.	+	84	1	shell	1	1	3	GCA_001444325.1_ICE6_GCA_001444325.1|CP013131.1_RGP_0	spot_0	module_3	.	.	0	hypothetical protein	.	.	.	.	#N/A	#N/A	OTHER	IV	Extracellular		#N/A
	AAIIIG_00104	IHNDJA_00102	GCA_001444325.1_ICE6	2	1	regulation & signaling	ICE transfer regulation	RteC	RteC protein	cytoplasmic	Moderate	ICEfinder product: RteC protein; Bakta family consensus: RteC protein; PPanGGOLiN module_3 (30/35); recurrent neighborhood: adjacent to B box-type protein [AAIIIG_00103] (32/35); adjacent to Putative RiPP-associated protein [AAIIIG_00105] (31/35); MobC [DKAHGB_00782] within ±2 genes (34/35)	Family-level call across 35 genes integrates all available annotations; the strongest concordant evidence supports RteC in the ICE transfer regulation context. PPanGGOLiN-module context was considered but did not override the protein-level function. Explicit family-context evidence: PPanGGOLiN module_3 (30/35); recurrent neighborhood: adjacent to B box-type protein [AAIIIG_00103] (32/35); adjacent to Putative RiPP-associated protein [AAIIIG_00105] (31/35); MobC [DKAHGB_00782] within ±2 genes (34/35).	.	+	119	1	shell	1	1	3	GCA_001444325.1_ICE6_GCA_001444325.1|CP013131.1_RGP_0	spot_0	module_3	.	.	rteC	RteC protein	S	RteC protein	.	.	#N/A	#N/A	OTHER	#N/A	Cytoplasmic		#N/A
	AAIIIG_00103	IHNDJA_00103	GCA_001444325.1_ICE6	2	1	unknown	uncharacterized ICE protein	B box-type protein	B box-type domain-containing protein	inner membrane	Low	ICEfinder product: B box-type domain-containing protein; Bakta family consensus: B box-type domain-containing protein; KEGG: palmitoyltransferase [EC:2.3.1.225]; recurrent neighborhood: adjacent to MobC [DKAHGB_00782] (57/57); MobB [GDOKHC_00402] within ±2 genes (55/57)	Family-level review across 57 genes found no specific molecular-function evidence beyond generic/hypothetical annotations; the tag is contextual, not a functional assignment. Explicit family-context evidence: recurrent neighborhood: adjacent to MobC [DKAHGB_00782] (57/57); MobB [GDOKHC_00402] within ±2 genes (55/57).	.	-	147	1	persistent	1	1	4	0	0	0	.	.	0	B box-type domain-containing protein	.	.	.	.	#N/A	#N/A	OTHER	#N/A	Cytoplasmic Membrane		#N/A
	DKAHGB_00782	IHNDJA_00104	GCA_001444325.1_ICE6	2	1	conjugation & transfer	T4CP	MobC	MobC-like conjugative coupling protein	inner membrane	High	ICEfinder: T4CP (YWFCY domain-containing protein); curated: mobC; Bakta family consensus: YWFCY domain-containing protein	Family-level call across 109 genes integrates all available annotations; the strongest concordant evidence supports MobC in the T4CP context.	.	-	670	1	persistent	2	0	3	0	0	0	T4CP	YWFCY domain-containing protein, t4cp2	virD4	YWFCY domain-containing protein	U	Type IV secretory system Conjugative DNA transfer	.	.	#N/A	#N/A	OTHER	#N/A	Cytoplasmic Membrane		#N/A
	GDOKHC_00402	IHNDJA_00105	GCA_001444325.1_ICE6	2	1	conjugation & transfer	relaxosome / mobilization	MobB	MobB-like relaxosome or mobilization protein	cytoplasmic	High	ICEfinder: Relaxase (Conjugal transfer protein MobB); curated: MobB; Bakta family consensus: Conjugal transfer protein MobB; recurrent neighborhood: adjacent to MobA [ABJECD_01656] (64/64); adjacent to MobC [DKAHGB_00782] (62/64); CobQ/CobB/MinD/ParA nucleotide binding protein [AAIIIG_00098] within ±2 genes (58/64)	Family-level call across 64 genes integrates all available annotations; the strongest concordant evidence supports MobB in the relaxosome / mobilization context. Explicit family-context evidence: recurrent neighborhood: adjacent to MobA [ABJECD_01656] (64/64); adjacent to MobC [DKAHGB_00782] (62/64); CobQ/CobB/MinD/ParA nucleotide binding protein [AAIIIG_00098] within ±2 genes (58/64).	.	-	409	1	persistent	2	0	1	0	0	0	Relaxase	Conjugal transfer protein MobB, MOBP1	mobB	Conjugal transfer protein MobB	U	Relaxase mobilization nuclease domain protein	.	.	#N/A	#N/A	OTHER	#N/A	Cytoplasmic		#N/A
	ABJECD_01656	IHNDJA_00106	GCA_001444325.1_ICE6	2	1	conjugation & transfer	relaxosome / mobilization	MobA	MobA-like relaxosome or mobilization protein	cytoplasmic	High	ICEfinder product: MobA protein; curated: mobA; Bakta family consensus: MobA protein; recurrent neighborhood: adjacent to MobB [GDOKHC_00402] (65/72); adjacent to CobQ/CobB/MinD/ParA nucleotide binding protein [AAIIIG_00098] (59/72); MobC [DKAHGB_00782] within ±2 genes (62/72)	Family-level call across 72 genes integrates all available annotations; the strongest concordant evidence supports MobA in the relaxosome / mobilization context. Explicit family-context evidence: recurrent neighborhood: adjacent to MobB [GDOKHC_00402] (65/72); adjacent to CobQ/CobB/MinD/ParA nucleotide binding protein [AAIIIG_00098] (59/72); MobC [DKAHGB_00782] within ±2 genes (62/72).	.	-	132	1	persistent	2	0	4	0	0	0	0	MobA protein	mobA	MobA protein	-	-	.	.	#N/A	#N/A	OTHER	#N/A	Cytoplasmic		#N/A
	AAIIIG_00098	IHNDJA_00107	GCA_001444325.1_ICE6	2	1	DNA replication, repair & maintenance	partition / stability	CobQ/CobB/MinD/ParA nucleotide binding protein	CobQ/CobB/MinD/ParA nucleotide binding domain-containing protein	cytoplasmic	High	ICEfinder product: CobQ/CobB/MinD/ParA nucleotide binding domain-containing protein; Bakta family consensus: CobQ/CobB/MinD/ParA nucleotide binding domain-containing protein; KEGG: chromosome partitioning protein; recurrent neighborhood: adjacent to DUF3408 protein [BAOJBJ_01715] (61/63); adjacent to MobA [ABJECD_01656] (59/63); DUF3408 protein [AAIIIG_00096] within ±2 genes (61/63)	Family-level call across 63 genes integrates all available annotations; the strongest concordant evidence supports CobQ/CobB/MinD/ParA nucleotide binding protein in the partition / stability context. Explicit family-context evidence: recurrent neighborhood: adjacent to DUF3408 protein [BAOJBJ_01715] (61/63); adjacent to MobA [ABJECD_01656] (59/63); DUF3408 protein [AAIIIG_00096] within ±2 genes (61/63).	.	+	260	1	persistent	2	0	3	0	0	0	0	CobQ/CobB/MinD/ParA nucleotide binding domain-containing protein	0	CobQ/CobB/MinD/ParA nucleotide binding domain-containing protein	D	CobQ CobB MinD ParA nucleotide binding domain	K03496	chromosome partitioning protein	#N/A	#N/A	OTHER	#N/A	Cytoplasmic		#N/A
	BAOJBJ_01715	IHNDJA_00108	GCA_001444325.1_ICE6	2	1	conjugation & transfer	T4SS / mobilization-associated transfer backbone	DUF3408 transfer protein	putative DUF3408-family component of the conjugative transfer backbone	cytoplasmic	Moderate	DUF3408 family consensus; persistent occurrence between TraD/ParA/MobA/MobB or Relaxase/MobA/TraA/TraE/TraG families; conserved Bacteroidales conjugative-region context [Coyne2014]	Repeated family-level synteny supports a conjugation/transfer role even though the molecular activity of DUF3408 remains unknown.	.	+	142	1	persistent	2	0	1	0	0	0	0	DUF3408 domain-containing protein	0	DUF3408 domain-containing protein	.	.	.	.	#N/A	#N/A	OTHER	IV	Cytoplasmic		#N/A
	AAIIIG_00096	IHNDJA_00109	GCA_001444325.1_ICE6	2	1	conjugation & transfer	T4SS / mobilization-associated transfer backbone	DUF3408 transfer protein	putative DUF3408-family component of the conjugative transfer backbone	cytoplasmic	Moderate	DUF3408 family consensus; persistent occurrence between TraD/ParA/MobA/MobB or Relaxase/MobA/TraA/TraE/TraG families; conserved Bacteroidales conjugative-region context [Coyne2014]	Repeated family-level synteny supports a conjugation/transfer role even though the molecular activity of DUF3408 remains unknown.	.	+	117	1	persistent	4	0	2	0	0	0	0	DUF3408 domain-containing protein	0	DUF3408 domain-containing protein	.	.	.	.	#N/A	#N/A	OTHER	III	Cytoplasmic		#N/A
	GKKCCH_00634	IHNDJA_00110	GCA_001444325.1_ICE6	2	1	conjugation & transfer	T4SS / mating-pair formation	TraD	Conjugative transfer protein TraD, a mating-pair-formation component	inner membrane	High	ICEfinder product: DUF4122 domain-containing protein; curated: TraD; Bakta family consensus: DUF4122 domain-containing protein; recurrent neighborhood: adjacent to TraA/ParA-like ATPase [CPAEJD_00334] (62/62); adjacent to DUF3408 protein [AAIIIG_00096] (61/62); DUF3408 protein [BAOJBJ_01715] within ±2 genes (60/62)	Family-level call across 62 genes integrates all available annotations; the strongest concordant evidence supports TraD in the T4SS / mating-pair formation context. Explicit family-context evidence: recurrent neighborhood: adjacent to TraA/ParA-like ATPase [CPAEJD_00334] (62/62); adjacent to DUF3408 protein [AAIIIG_00096] (61/62); DUF3408 protein [BAOJBJ_01715] within ±2 genes (60/62).	.	+	197	1	persistent	2	0	1	0	0	0	0	DUF4122 domain-containing protein	0	DUF4122 domain-containing protein	.	.	.	.	#N/A	#N/A	OTHER	IV	Cytoplasmic Membrane	Conjugative transposon protein TraD	#N/A
	CPAEJD_00334	IHNDJA_00111	GCA_001444325.1_ICE6	2	1	DNA replication, repair & maintenance	partition / stability	TraA/ParA-like ATPase	CobQ/MinD/ParA-family nucleotide-binding protein implicated in ICE partition or stability	cytoplasmic	High	ICEfinder product: CobQ/CobB/MinD/ParA nucleotide binding domain-containing protein; curated: TraA; Bakta family consensus: CobQ/CobB/MinD/ParA nucleotide binding domain-containing protein; recurrent neighborhood: adjacent to TraD [GKKCCH_00634] (62/64); adjacent to Conjugal transfer protein [ABJECD_01662] (55/64); DUF3408 protein [AAIIIG_00096] within ±2 genes (62/64)	Family-level call across 64 genes: KEGG and domain calls support a ParA-like partition ATPase; TraA is used as the family alias; domain evidence supports a ParA-like partition ATPase rather than a T4SS component. Explicit family-context evidence: recurrent neighborhood: adjacent to TraD [GKKCCH_00634] (62/64); adjacent to Conjugal transfer protein [ABJECD_01662] (55/64); DUF3408 protein [AAIIIG_00096] within ±2 genes (62/64).	.	+	246	1	persistent	3	0	3	0	0	0	0	CobQ/CobB/MinD/ParA nucleotide binding domain-containing protein	0	CobQ/CobB/MinD/ParA nucleotide binding domain-containing protein	D	CobQ/CobB/MinD/ParA nucleotide binding domain	K03496	chromosome partitioning protein	#N/A	#N/A	OTHER	#N/A	Cytoplasmic		#N/A
	ABJECD_01662	IHNDJA_00112	GCA_001444325.1_ICE6	2	1	conjugation & transfer	T4SS / mating-pair formation	Conjugal transfer protein	Conjugal transfer protein	inner membrane	Moderate	ICEfinder product: Conjugal transfer protein; Bakta family consensus: Conjugal transfer protein; recurrent neighborhood: adjacent to TraA/ParA-like ATPase [CPAEJD_00334] (55/55); adjacent to TraE [ABJECD_01269] (45/55); TraD [GKKCCH_00634] within ±2 genes (53/55)	Family-level call across 55 genes integrates all available annotations; the strongest concordant evidence supports Conjugal transfer protein in the T4SS / mating-pair formation context. Explicit family-context evidence: recurrent neighborhood: adjacent to TraA/ParA-like ATPase [CPAEJD_00334] (55/55); adjacent to TraE [ABJECD_01269] (45/55); TraD [GKKCCH_00634] within ±2 genes (53/55).	.	+	195	1	persistent	2	0	1	0	0	0	0	Conjugal transfer protein	0	Conjugal transfer protein	S	Psort location Cytoplasmic, score 8.96	.	.	#N/A	#N/A	OTHER	#N/A	Cytoplasmic Membrane		#N/A
	ABJECD_01269	IHNDJA_00113	GCA_001444325.1_ICE6	2	1	conjugation & transfer	T4SS / mating-pair formation	TraE	Conjugative transfer protein TraE, a mating-pair-formation component	inner membrane	High	ICEfinder: T4SS (putative conserved transmembrane protein found in conjugate transposon TraE); curated: TraE; Bakta family consensus: putative conserved transmembrane protein found in conjugate transposon TraE	Family-level call across 95 genes integrates all available annotations; the strongest concordant evidence supports TraE in the T4SS / mating-pair formation context.	.	+	99	1	persistent	2	0	2	0	0	0	T4SS	putative conserved transmembrane protein found in conjugate transposon TraE, B_traE	traE	putative conserved transmembrane protein found in conjugate transposon TraE	S	Psort location CytoplasmicMembrane, score	.	.	#N/A	#N/A	SP	#N/A	Cytoplasmic Membrane		#N/A
	AAIIIG_00091	IHNDJA_00114	GCA_001444325.1_ICE6	2	1	conjugation & transfer	T4SS / mating-pair formation	TraF	Conjugative transfer protein TraF, a mating-pair-formation component	inner membrane	High	ICEfinder: T4SS (Conjugal transfer protein TraF); curated: TraF; Bakta family consensus: Conjugal transfer protein TraF; recurrent neighborhood: adjacent to TraC/TraG ATPase [BPIAKI_00063] (58/64); adjacent to TraE [ABJECD_01269] (53/64); TraI [AAIIIG_00089] within ±2 genes (59/64)	Family-level call across 64 genes integrates all available annotations; the strongest concordant evidence supports TraF in the T4SS / mating-pair formation context. Explicit family-context evidence: recurrent neighborhood: adjacent to TraC/TraG ATPase [BPIAKI_00063] (58/64); adjacent to TraE [ABJECD_01269] (53/64); TraI [AAIIIG_00089] within ±2 genes (59/64).	.	+	125	1	persistent	3	0	6	0	0	0	T4SS	Conjugal transfer protein TraF, B_traF	traF	Conjugal transfer protein TraF	S	Conjugative transposon protein TraF	.	.	#N/A	#N/A	OTHER	#N/A	Cytoplasmic Membrane		#N/A
	BPIAKI_00063	IHNDJA_00115	GCA_001444325.1_ICE6	2	1	conjugation & transfer	T4SS / mating-pair formation	TraC/TraG ATPase	VirB4-like conjugative transfer ATPase annotated as TraC or TraG	cytoplasmic	High	ICEfinder: T4SS (Conjugal transfer ATP-binding protein TraC, virb4); curated: TraC/TraG; Bakta family consensus: Conjugal transfer ATP-binding protein TraC; recurrent neighborhood: adjacent to TraI [AAIIIG_00089] (59/62); adjacent to TraF [AAIIIG_00091] (58/62); TraJ [AAIIIG_00088] within ±2 genes (55/62)	Family-level call across 62 genes: TraC and TraG are alternate labels within one family; all evidence agrees on a VirB4-like T4SS ATPase. Explicit family-context evidence: recurrent neighborhood: adjacent to TraI [AAIIIG_00089] (59/62); adjacent to TraF [AAIIIG_00091] (58/62); TraJ [AAIIIG_00088] within ±2 genes (55/62).	.	+	828	1	persistent	2	0	1	0	0	0	T4SS	Conjugal transfer ATP-binding protein TraC, virb4	traC	Conjugal transfer ATP-binding protein TraC	U	Domain of unknown function, B. Theta Gene description (DUF3875)	.	.	#N/A	#N/A	OTHER	#N/A	Cytoplasmic		#N/A
	AAIIIG_00089	IHNDJA_00116	GCA_001444325.1_ICE6	2	1	conjugation & transfer	T4SS / mating-pair formation	TraI	Conjugative transfer protein TraI, a mating-pair-formation component	surface/extracellular candidate	High	ICEfinder: T4SS (Conjugal transfer protein); curated: TraI; Bakta family consensus: Conjugal transfer protein; recurrent neighborhood: adjacent to TraJ [AAIIIG_00088] (59/64); adjacent to TraC/TraG ATPase [BPIAKI_00063] (59/64); TraK [AAIIIG_00087] within ±2 genes (60/64)	Family-level call across 64 genes integrates all available annotations; the strongest concordant evidence supports TraI in the T4SS / mating-pair formation context. Explicit family-context evidence: recurrent neighborhood: adjacent to TraJ [AAIIIG_00088] (59/64); adjacent to TraC/TraG ATPase [BPIAKI_00063] (59/64); TraK [AAIIIG_00087] within ±2 genes (60/64).	.	+	209	1	persistent	2	0	7	0	0	0	T4SS	Conjugal transfer protein, B_traI	0	Conjugal transfer protein	U	COG NOG09946 non supervised orthologous group	.	.	#N/A	#N/A	SP	#N/A	Extracellular		#N/A
	AAIIIG_00088	IHNDJA_00117	GCA_001444325.1_ICE6	2	1	conjugation & transfer	T4SS / mating-pair formation	TraJ	Conjugative transfer protein TraJ, a mating-pair-formation component	inner membrane	High	ICEfinder: T4SS (Conjugative transposon protein TraJ); curated: TraJ; Bakta family consensus: Conjugative transposon protein TraJ; recurrent neighborhood: adjacent to TraI [AAIIIG_00089] (59/59); adjacent to TraK [AAIIIG_00087] (58/59); TraL [EIGBFJ_01927] within ±2 genes (58/59)	Family-level call across 59 genes integrates all available annotations; the strongest concordant evidence supports TraJ in the T4SS / mating-pair formation context. Explicit family-context evidence: recurrent neighborhood: adjacent to TraI [AAIIIG_00089] (59/59); adjacent to TraK [AAIIIG_00087] (58/59); TraL [EIGBFJ_01927] within ±2 genes (58/59).	.	+	363	1	persistent	2	0	0	0	0	0	T4SS	conjugative transposon protein TraJ, B_traJ	traJ	conjugative transposon protein TraJ	S	Conjugative transposon TraJ protein	K03201	type IV secretion system protein VirB6	#N/A	#N/A	OTHER	#N/A	Cytoplasmic Membrane		#N/A
	AAIIIG_00087	IHNDJA_00118	GCA_001444325.1_ICE6	2	1	conjugation & transfer	T4SS / mating-pair formation	TraK	Conjugative transfer protein TraK, a mating-pair-formation component	inner membrane	High	ICEfinder: T4SS (Conjugative transposon protein TraK); curated: TraK; Bakta family consensus: Conjugative transposon protein TraK; recurrent neighborhood: adjacent to TraL [EIGBFJ_01927] (63/66); adjacent to TraJ [AAIIIG_00088] (58/66); TraM [BPIAKI_00058] within ±2 genes (63/66)	Family-level call across 66 genes integrates all available annotations; the strongest concordant evidence supports TraK in the T4SS / mating-pair formation context. Explicit family-context evidence: recurrent neighborhood: adjacent to TraL [EIGBFJ_01927] (63/66); adjacent to TraJ [AAIIIG_00088] (58/66); TraM [BPIAKI_00058] within ±2 genes (63/66).	.	+	207	1	persistent	2	0	3	0	0	0	T4SS	conjugative transposon protein TraK, B_traK	traK	conjugative transposon protein TraK	U	Conjugative transposon TraK protein	.	.	#N/A	#N/A	OTHER	#N/A	Cytoplasmic Membrane		#N/A
	EIGBFJ_01927	IHNDJA_00119	GCA_001444325.1_ICE6	2	1	conjugation & transfer	T4SS / mating-pair formation	TraL	Conjugative transfer protein TraL, a mating-pair-formation component	inner membrane	High	ICEfinder: T4SS (DUF3989 domain-containing protein); curated: TraL; Bakta family consensus: DUF3989 domain-containing protein; recurrent neighborhood: adjacent to TraM [BPIAKI_00058] (63/63); adjacent to TraK [AAIIIG_00087] (63/63); TraN [AAIIIG_00084] within ±2 genes (60/63)	Family-level call across 63 genes integrates all available annotations; the strongest concordant evidence supports TraL in the T4SS / mating-pair formation context. Explicit family-context evidence: recurrent neighborhood: adjacent to TraM [BPIAKI_00058] (63/63); adjacent to TraK [AAIIIG_00087] (63/63); TraN [AAIIIG_00084] within ±2 genes (60/63).	.	+	102	1	persistent	2	0	0	0	0	0	T4SS	TraL conjugative transposon family protein, B_traL	traL	TraL conjugative transposon family protein	S	Protein of unknown function (DUF3989)	.	.	#N/A	#N/A	OTHER	#N/A	Cytoplasmic Membrane		#N/A
	BPIAKI_00058	IHNDJA_00120	GCA_001444325.1_ICE6	2	1	conjugation & transfer	T4SS / mating-pair formation	TraM	Conjugative transfer protein TraM, a mating-pair-formation component	inner membrane	High	ICEfinder: T4SS (Conjugative transposon protein TraM); curated: TraM; Bakta family consensus: Conjugative transposon protein TraM; recurrent neighborhood: adjacent to TraL [EIGBFJ_01927] (63/63); adjacent to TraN [AAIIIG_00084] (60/63); TraK [AAIIIG_00087] within ±2 genes (63/63)	Family-level call across 63 genes integrates all available annotations; the strongest concordant evidence supports TraM in the T4SS / mating-pair formation context. Explicit family-context evidence: recurrent neighborhood: adjacent to TraL [EIGBFJ_01927] (63/63); adjacent to TraN [AAIIIG_00084] (60/63); TraK [AAIIIG_00087] within ±2 genes (63/63).	.	+	453	1	persistent	2	0	1	0	0	0	T4SS	conjugative transposon protein TraM, B_traM	traM	conjugative transposon protein TraM	S	Conjugative transposon TraM protein	.	.	#N/A	#N/A	OTHER	#N/A	Cytoplasmic Membrane		#N/A
	AAIIIG_00084	IHNDJA_00121	GCA_001444325.1_ICE6	2	1	conjugation & transfer	T4SS / mating-pair formation	TraN	Conjugative transfer protein TraN, a mating-pair-formation component	periplasmic	High	ICEfinder: T4SS (Conjugative transposon protein TraN); curated: TraN; Bakta family consensus: Conjugative transposon protein TraN; recurrent neighborhood: adjacent to TraO [AAIIIG_00083] (60/60); adjacent to TraM [BPIAKI_00058] (60/60); TraP [ABJECD_01673] within ±2 genes (60/60)	Family-level call across 60 genes integrates all available annotations; the strongest concordant evidence supports TraN in the T4SS / mating-pair formation context. Explicit family-context evidence: recurrent neighborhood: adjacent to TraO [AAIIIG_00083] (60/60); adjacent to TraM [BPIAKI_00058] (60/60); TraP [ABJECD_01673] within ±2 genes (60/60).	.	+	306	1	persistent	2	0	0	0	0	0	T4SS	conjugative transposon protein TraN, B_traN	traN	conjugative transposon protein TraN	U	Domain of unknown function (DUF4138)	.	.	#N/A	#N/A	SP	#N/A	Periplasmic		#N/A
	AAIIIG_00083	IHNDJA_00122	GCA_001444325.1_ICE6	2	1	conjugation & transfer	T4SS / mating-pair formation	TraO	Conjugative transfer protein TraO, a mating-pair-formation component	outer membrane/envelope	High	ICEfinder: T4SS (Conjugative transposon protein TraO); curated: TraO; Bakta family consensus: Conjugative transposon protein TraO; recurrent neighborhood: adjacent to TraP [ABJECD_01673] (63/63); adjacent to TraN [AAIIIG_00084] (60/63); TraQ [FFHFOF_01275] within ±2 genes (63/63)	Family-level call across 63 genes integrates all available annotations; the strongest concordant evidence supports TraO in the T4SS / mating-pair formation context. Explicit family-context evidence: recurrent neighborhood: adjacent to TraP [ABJECD_01673] (63/63); adjacent to TraN [AAIIIG_00084] (60/63); TraQ [FFHFOF_01275] within ±2 genes (63/63).	.	+	194	1	persistent	2	0	1	0	0	0	T4SS	Conjugative transposon protein TraO, B_traO	traO	Conjugative transposon protein TraO	S	Conjugative transposon protein TraO	.	.	#N/A	#N/A	SP	#N/A	Outer Membrane		#N/A
	ABJECD_01673	IHNDJA_00123	GCA_001444325.1_ICE6	2	1	conjugation & transfer	transfer-associated DNA primase	TraP/DnaG-like primase	conjugative-transfer TraP protein with a DnaG-like primase core	cytoplasmic	High	Curated TraP assignment; InterProScan in 63/63: CHC2 zinc finger, DnaG primase, DNA-primase core and Toprim-like signatures	CHC2 zinc-binding and DnaG/TOPRIM signatures support a transfer-associated primase role.	.	+	281	1	persistent	2	0	0	0	0	0	T4SS	Toprim domain-containing protein, B_traP	0	Toprim domain-containing protein	L	Toprim-like	.	.	#N/A	#N/A	OTHER	#N/A	Cytoplasmic		#N/A
	FFHFOF_01275	IHNDJA_00124	GCA_001444325.1_ICE6	2	1	conjugation & transfer	T4SS / mating-pair formation	TraQ	Conjugative transfer protein TraQ, a mating-pair-formation component	outer membrane/envelope	High	ICEfinder: T4SS (Conjugal transfer protein); curated: TraQ; Bakta family consensus: Conjugal transfer protein; recurrent neighborhood: adjacent to TraP [ABJECD_01673] (63/68); adjacent to Lysozyme [AAIIIG_00080] (61/68); TraO [AAIIIG_00083] within ±2 genes (63/68)	Family-level call across 68 genes integrates all available annotations; the strongest concordant evidence supports TraQ in the T4SS / mating-pair formation context. Explicit family-context evidence: recurrent neighborhood: adjacent to TraP [ABJECD_01673] (63/68); adjacent to Lysozyme [AAIIIG_00080] (61/68); TraO [AAIIIG_00083] within ±2 genes (63/68).	.	+	153	1	persistent	2	0	1	0	0	0	T4SS	Conjugal transfer protein, B_traQ	0	Conjugal transfer protein	S	Domain of unknown function, B. Theta Gene description (DUF3872)	.	.	#N/A	#N/A	LIPO	#N/A	Outer Membrane		#N/A
	AAIIIG_00080	IHNDJA_00125	GCA_001444325.1_ICE6	2	1	transport, secretion & cell-envelope functions	peptidoglycan hydrolysis	GH24 lysozyme	glycoside hydrolase family 24 (GH24) lysozyme	outer membrane/envelope	High	dbCAN on AAIIIG_00080: GH24 by HMMER (39–164), dbCAN-sub (GH24_e203), and DIAMOND (3 tools); InterProScan on AAIIIG_00080: PF00959/IPR002196 GH24 plus lysozyme-domain superfamily; ICEfinder, curated annotation and Bakta family consensus: lysozyme; SignalP Sec/SPI signal in 61/61; recurrent adjacency to TraQ and TraP	GH24 and lysozyme-domain evidence support peptidoglycan hydrolase activity. Its contribution to ICE transfer or cell lysis remains untested.	.	+	171	1	persistent	1	1	14	0	0	0	.	.	0	Lysozyme	S	lysozyme	.	.	#N/A	#N/A	SP	#N/A	Outer Membrane		#N/A	GH24
	IHNDJA_00126	IHNDJA_00126	GCA_001444325.1_ICE6	2	1	defense	abiu2-like abortive-infection defense	HEPN AbiU2-like protein	HEPN AbiU2-like domain-containing protein	cytoplasmic	Moderate	Bakta family consensus: HEPN AbiU2-like domain-containing protein; recurrent neighborhood: adjacent to Lysozyme [AAIIIG_00080] (2/2); adjacent to Helicase-like protein [AAIIIG_00078] (2/2); TraQ [FFHFOF_01275] within ±2 genes (2/2)	Family-level call across 2 genes integrates all available annotations; the strongest concordant evidence supports HEPN AbiU2-like protein in the AbiU2-like abortive-infection defense context. Explicit family-context evidence: recurrent neighborhood: adjacent to Lysozyme [AAIIIG_00080] (2/2); adjacent to Helicase-like protein [AAIIIG_00078] (2/2); TraQ [FFHFOF_01275] within ±2 genes (2/2).	.	+	141	1	cloud	2	0	0	0	0	0	.	.	0	HEPN AbiU2-like domain-containing protein	.	.	.	.	#N/A	#N/A	OTHER	IV	Cytoplasmic		#N/A
	AAIIIG_00078	IHNDJA_00127	GCA_001444325.1_ICE6	2	1	DNA replication, repair & maintenance	ICE DNA maintenance	Helicase-like protein	Conserved ICE helicase-like protein	cytoplasmic	Moderate	ICEfinder product: Phage protein; Bakta family consensus: Helicase	Family-level call across 85 genes: Most family members are called helicase, while a minority retain only a nonspecific phage-protein label.	.	-	76	1	persistent	2	1	14	0	0	0	.	.	0	Helicase	-	-	.	.	#N/A	#N/A	OTHER	IV	Cytoplasmic		#N/A
	AAIIIG_00077	IHNDJA_00128	GCA_001444325.1_ICE6	2	1	anti-defense	AcrIIA9-associated anti-defense cassette	PcfJ-like anti-defense accessory	putative PcfJ-family zinc-binding protein associated with an AcrIIA9-like anti-CRISPR	cytoplasmic	Moderate	PcfJ family consensus; recurrent immediate or ±2-gene linkage to AcrIIA9/PcfK and/or ArdA across the family; external PcfJ–AcrIIA9 linkage; predicted AcrIIA9–PcfJ fusion evidence	The pathway association is supported by recurrent synteny and evolutionary linkage, but the exact biochemical activity of PcfJ remains unknown.	.	-	424	1	persistent	4	0	2	0	0	0	.	.	0	PcfJ-like protein	S	PcfJ-like protein	.	.	#N/A	#N/A	OTHER	#N/A	Cytoplasmic		#N/A
	AAIIIG_00076	IHNDJA_00129	GCA_001444325.1_ICE6	2	1	anti-defense	anti-restriction	ArdA	Antirestriction DNA-mimic protein ArdA	cytoplasmic	High	ICEfinder product: antirestriction protein ArdA; curated: DNA mimic protein; Bakta family consensus: Antirestriction protein ArdA; recurrent neighborhood: adjacent to PcfJ-like protein [AAIIIG_00077] (62/64); adjacent to AcrIIA9/PcfK-like [GDOKHC_00373] (60/64); DUF4942 protein [AAIIIG_00074] within ±2 genes (52/64)	Family-level call across 64 genes: Family-wide ICEfinder, Bakta, eggNOG, and curated calls concordantly identify ArdA. Explicit family-context evidence: recurrent neighborhood: adjacent to PcfJ-like protein [AAIIIG_00077] (62/64); adjacent to AcrIIA9/PcfK-like [GDOKHC_00373] (60/64); DUF4942 protein [AAIIIG_00074] within ±2 genes (52/64).	.	-	176	1	persistent	2	0	2	0	0	0	.	.	ardA	Antirestriction protein ArdA	S	Antirestriction protein (ArdA)	.	.	#N/A	#N/A	OTHER	IV	Cytoplasmic		#N/A
	GDOKHC_00373	IHNDJA_00130	GCA_001444325.1_ICE6	2	1	anti-defense	AcrIIA9-like anti-CRISPR	PcfK/AcrIIA9-like protein	PcfK-family protein with similarity to AcrIIA9-like anti-CRISPRs	cytoplasmic	Moderate	ICEfinder product: PcfK-like protein; DefenseFinder: acriia9; Bakta family consensus: PcfK-like protein; recurrent neighborhood: adjacent to ArdA [AAIIIG_00076] (60/63); adjacent to DUF4942 protein [AAIIIG_00074] (53/63); PcfJ-like protein [AAIIIG_00077] within ±2 genes (61/63)	Family similarity and recurrent anti-defense-locus context support an anti-defense placement, but anti-CRISPR activity has not been experimentally demonstrated for these Pg proteins.	.	-	137	1	persistent	4	0	3	0	0	0	.	.	0	PcfK-like protein	S	PcfK-like protein	.	.	#N/A	acriia9	OTHER	IV	Cytoplasmic		#N/A
	AAIIIG_00074	IHNDJA_00131	GCA_001444325.1_ICE6	2	1	anti-defense	anti-restriction / AcrIIA9-associated cassette	DUF4942 anti-defense-associated protein	DUF4942-family protein associated with an AcrIIA9/ArdA-containing anti-defense locus	uncertain / conflicting prediction	Moderate	DUF4942 family consensus; invariant position between AcrIIA9/PcfK or ArdA and an intein/transposase in 53/53 occurrences; leading-region anti-defense and methyltransferase-like enrichment [Samuel2024]	Repeated locus architecture supports anti-defense pathway association; the protein's molecular activity is unknown and no methyltransferase mechanism is asserted.	.	-	196	1	persistent	2	0	0	0	0	0	.	.	0	DUF4942 domain-containing protein	-	-	.	.	#N/A	#N/A	OTHER	IV	Extracellular		#N/A
	DDLCJE_01067	IHNDJA_00132	GCA_001444325.1_ICE6	2	1	transposition & mobile elements	protein-splicing intein	Intein	Intein	cytoplasmic	Moderate	ICEfinder product: Intein; Bakta family consensus: Intein; recurrent neighborhood: adjacent to Transposase [AAIIIG_00072] (56/56); adjacent to DUF4942 protein [AAIIIG_00074] (53/56); AcrIIA9/PcfK-like [GDOKHC_00373] within ±2 genes (53/56)	Family-level call across 56 genes integrates all available annotations; the strongest concordant evidence supports Intein in the protein-splicing intein context. Explicit family-context evidence: recurrent neighborhood: adjacent to Transposase [AAIIIG_00072] (56/56); adjacent to DUF4942 protein [AAIIIG_00074] (53/56); AcrIIA9/PcfK-like [GDOKHC_00373] within ±2 genes (53/56).	.	-	93	1	persistent	2	0	2	0	0	0	.	.	0	Intein	-	-	.	.	#N/A	#N/A	OTHER	IV	Cytoplasmic		#N/A
	AAIIIG_00072	IHNDJA_00133	GCA_001444325.1_ICE6	2	1	transposition & mobile elements	IS element / transposition	Transposase	Transposase	uncertain / conflicting prediction	High	ICEfinder product: Transposase; curated: transposase; Bakta family consensus: Transposase; recurrent neighborhood: adjacent to Intein [DDLCJE_01067] (56/64); adjacent to Tra-associated membrane protein [MCAPDE_01071] (50/64); DUF4942 protein [AAIIIG_00074] within ±2 genes (53/64)	Family-level call across 64 genes integrates all available annotations; the strongest concordant evidence supports Transposase in the IS element / transposition context. Explicit family-context evidence: recurrent neighborhood: adjacent to Intein [DDLCJE_01067] (56/64); adjacent to Tra-associated membrane protein [MCAPDE_01071] (50/64); DUF4942 protein [AAIIIG_00074] within ±2 genes (53/64).	.	-	72	1	persistent	3	0	4	0	0	0	.	.	0	Transposase	-	-	.	.	#N/A	#N/A	OTHER	#N/A	Extracellular		#N/A
	MCAPDE_01071	IHNDJA_00134	GCA_001444325.1_ICE6	2	1	conjugation & transfer	T4SS / mating-pair formation	Tra-associated membrane protein	Transmembrane protein associated with a conjugative transposon	inner membrane	Moderate	ICEfinder product: Transmembrane protein found in conjugate transposon; RiPPMiner: yes but no known class; Bakta family consensus: Transmembrane protein found in conjugate transposon; recurrent neighborhood: adjacent to Transposase [AAIIIG_00072] (50/50); Intein [DDLCJE_01067] within ±2 genes (50/50)	Family-level call across 50 genes: Fifty family members share the conjugative-transposon membrane-protein call; one unclassified RiPPMiner hit is treated as a likely false positive. Explicit family-context evidence: recurrent neighborhood: adjacent to Transposase [AAIIIG_00072] (50/50); Intein [DDLCJE_01067] within ±2 genes (50/50).	.	-	69	1	persistent	1	0	1	0	0	0	.	.	0	Trasnmembrane protein found in conjugate transposon	-	-	.	.	#N/A	#N/A	OTHER	#N/A	Cytoplasmic Membrane		#N/A
	ABJECD_01244	LBEIDD_00234	GCA_001553795.1_s01_ICE10	3	1	regulation & signaling	local transcriptional regulation	Transcriptional regulator	Transcriptional regulator	cytoplasmic	Moderate	ICEfinder product: Transcriptional regulator; Bakta family consensus: Transcriptional regulator; recurrent neighborhood: adjacent to Helix-turn-helix protein [ABJECD_01245] (5/5); Topoisomerase [ABJECD_01246] within ±2 genes (5/5)	Family-level call across 5 genes integrates all available annotations; the strongest concordant evidence supports Transcriptional regulator in the local transcriptional regulation context. Explicit family-context evidence: recurrent neighborhood: adjacent to Helix-turn-helix protein [ABJECD_01245] (5/5); Topoisomerase [ABJECD_01246] within ±2 genes (5/5).	.	+	111	.	.	.	.	.	.	.	.	0	Transcriptional regulator	0	Transcriptional regulator	K	DNA-binding helix-turn-helix protein	.	.	#N/A	#N/A	OTHER	#N/A	Cytoplasmic		#N/A
	ABJECD_01245	LBEIDD_00235	GCA_001553795.1_s01_ICE10	3	1	regulation & signaling	local transcriptional regulation	Helix-turn-helix protein	Helix-turn-helix domain-containing protein	cytoplasmic	Moderate	ICEfinder product: Helix-turn-helix domain-containing protein; Bakta family consensus: Helix-turn-helix domain-containing protein; recurrent neighborhood: adjacent to Transcriptional regulator [ABJECD_01244] (5/5); adjacent to Topoisomerase [ABJECD_01246] (5/5); DNA-binding protein [ABJECD_01247] within ±2 genes (5/5)	Family-level call across 5 genes integrates all available annotations; the strongest concordant evidence supports Helix-turn-helix protein in the local transcriptional regulation context. Explicit family-context evidence: recurrent neighborhood: adjacent to Transcriptional regulator [ABJECD_01244] (5/5); adjacent to Topoisomerase [ABJECD_01246] (5/5); DNA-binding protein [ABJECD_01247] within ±2 genes (5/5).	.	+	119	.	.	.	.	.	.	.	.	0	Helix-turn-helix domain-containing protein	0	Helix-turn-helix domain-containing protein	-	-	.	.	#N/A	#N/A	OTHER	#N/A	Cytoplasmic		#N/A
	ABJECD_01246	LBEIDD_00236	GCA_001553795.1_s01_ICE10	3	1	DNA replication, repair & maintenance	DNA primase / replication ATPase	DnaG/Twinkle-like primase–ATPase	putative DnaG/Twinkle-like TOPRIM primase fused to a P-loop ATPase domain	cytoplasmic	Moderate	InterProScan: DNA primase core; archaeal primase DnaG/Twinkle-like TOPRIM domain; AAA/P-loop NTPase domain; concordant architecture across the family	The TOPRIM primase-core plus P-loop ATPase combination supports a primase–ATPase call, while exact replication mechanism remains untested.	.	+	686	.	.	.	.	.	.	.	.	0	Topoisomerase	0	Topoisomerase	L	Psort location Cytoplasmic, score 8.96	.	.	#N/A	#N/A	OTHER	#N/A	Cytoplasmic		#N/A
	ABJECD_01247	LBEIDD_00237	GCA_001553795.1_s01_ICE10	3	1	defense	phage defense	DNA-binding protein	DNA-binding protein	cytoplasmic	High	ICEfinder product: DNA-binding protein; DefenseFinder: MADS__mad1; Bakta family consensus: DNA-binding protein; recurrent neighborhood: adjacent to Topoisomerase [ABJECD_01246] (5/5); adjacent to AbiEi antitoxin C-terminal protein [ABJECD_01248] (4/5); Helix-turn-helix protein [ABJECD_01245] within ±2 genes (5/5)	Family-level call across 5 genes integrates all available annotations; the strongest concordant evidence supports DNA-binding protein in the phage defense context. Explicit family-context evidence: recurrent neighborhood: adjacent to Topoisomerase [ABJECD_01246] (5/5); adjacent to AbiEi antitoxin C-terminal protein [ABJECD_01248] (4/5); Helix-turn-helix protein [ABJECD_01245] within ±2 genes (5/5).	.	+	102	.	.	.	.	.	.	.	.	0	DNA-binding protein	0	DNA-binding protein	S	Helix-turn-helix domain	.	.	#N/A	MADS__mad1	OTHER	#N/A	Cytoplasmic		#N/A
	LBEIDD_00238	LBEIDD_00238	GCA_001553795.1_s01_ICE10	3	1	defense	AbiD abortive-infection defense	AbiF	Abi-like protein,AbiD,AbiD	cytoplasmic	High	ICEfinder: Defense (Abi-like protein,AbiD,AbiD); PADLOC: AbiD; DefenseFinder: Abi2__Abi_2; local neighborhood: adjacent to DNA-binding protein [ABJECD_01247] (1/1); adjacent to AbiEi antitoxin C-terminal protein [ABJECD_01248] (1/1); Topoisomerase [ABJECD_01246] within ±2 genes (1/1)	Family-level call across 1 gene integrates all available annotations; the strongest concordant evidence supports AbiF in the AbiD abortive-infection defense context. Explicit family-context evidence: local neighborhood: adjacent to DNA-binding protein [ABJECD_01247] (1/1); adjacent to AbiEi antitoxin C-terminal protein [ABJECD_01248] (1/1); Topoisomerase [ABJECD_01246] within ±2 genes (1/1).	.	+	310	.	.	.	.	.	.	.	.	Defense	Abi-like protein,AbiD,AbiD	abiF	Abi-like protein	V	Abi-like protein	.	.	AbiD	Abi2__Abi_2	OTHER	#N/A	Cytoplasmic		#N/A
	ABJECD_01248	LBEIDD_00239	GCA_001553795.1_s01_ICE10	3	1	defense	AbiE abortive-infection defense	AbiEi antitoxin C-terminal protein	AbiEi antitoxin C-terminal domain-containing protein	cytoplasmic	High	ICEfinder product: AbiEi antitoxin C-terminal domain-containing protein; PADLOC: AbiE; Bakta family consensus: AbiEi antitoxin C-terminal domain-containing protein; recurrent neighborhood: adjacent to Nucleotidyl transferase AbiEii/AbiGii toxin protein [ABJECD_01249] (5/5); adjacent to DNA-binding protein [ABJECD_01247] (4/5); DNA methyltransferase [ABJECD_01250] within ±2 genes (5/5)	Family-level call across 5 genes integrates all available annotations; the strongest concordant evidence supports AbiEi antitoxin C-terminal protein in the AbiE abortive-infection defense context. Explicit family-context evidence: recurrent neighborhood: adjacent to Nucleotidyl transferase AbiEii/AbiGii toxin protein [ABJECD_01249] (5/5); adjacent to DNA-binding protein [ABJECD_01247] (4/5); DNA methyltransferase [ABJECD_01250] within ±2 genes (5/5).	.	+	235	.	.	.	.	.	.	.	.	0	AbiEi antitoxin C-terminal domain-containing protein	0	AbiEi antitoxin C-terminal domain-containing protein	K	Psort location Cytoplasmic, score	.	.	AbiE	#N/A	OTHER	#N/A	Cytoplasmic		#N/A
	ABJECD_01249	LBEIDD_00240	GCA_001553795.1_s01_ICE10	3	1	defense	sanata defense system	Nucleotidyl transferase AbiEii/AbiGii toxin protein	Nucleotidyl transferase AbiEii/AbiGii toxin family protein	cytoplasmic	High	ICEfinder product: Nucleotidyl transferase AbiEii/AbiGii toxin family protein; PADLOC: AbiE; DefenseFinder: SanaTA__SanaT; recurrent neighborhood: adjacent to AbiEi antitoxin C-terminal protein [ABJECD_01248] (5/5); adjacent to DNA methyltransferase [ABJECD_01250] (5/5); DNA topoisomerase [ABJECD_01251] within ±2 genes (5/5)	Family-level call across 5 genes integrates all available annotations; the strongest concordant evidence supports Nucleotidyl transferase AbiEii/AbiGii toxin protein in the SanaTA defense system context. Explicit family-context evidence: recurrent neighborhood: adjacent to AbiEi antitoxin C-terminal protein [ABJECD_01248] (5/5); adjacent to DNA methyltransferase [ABJECD_01250] (5/5); DNA topoisomerase [ABJECD_01251] within ±2 genes (5/5).	.	+	332	.	.	.	.	.	.	.	.	0	Nucleotidyl transferase AbiEii/AbiGii toxin family protein	0	Nucleotidyl transferase AbiEii/AbiGii toxin family protein	S	Nucleotidyl transferase AbiEii toxin, Type IV TA system	.	.	AbiE	SanaTA__SanaT	OTHER	#N/A	Cytoplasmic		#N/A
	ABJECD_01250	LBEIDD_00241	GCA_001553795.1_s01_ICE10	3	1	defense	restriction–modification	DNA methyltransferase	helicase-related protein	cytoplasmic	High	ICEfinder product: helicase-related protein; curated: methylase; DefenseFinder: RM_Type_II__Type_II_MTases_FAM_13/RM_Type_II__Type_II_MTases_FAM_6; recurrent neighborhood: adjacent to DNA topoisomerase [ABJECD_01251] (9/9); DUF3945 protein [ABJECD_01252] within ±2 genes (9/9)	Family-level call across 9 genes integrates all available annotations; the strongest concordant evidence supports DNA methyltransferase in the restriction–modification context. Explicit family-context evidence: recurrent neighborhood: adjacent to DNA topoisomerase [ABJECD_01251] (9/9); DUF3945 protein [ABJECD_01252] within ±2 genes (9/9).	.	-	2076	.	.	.	.	.	.	.	.	0	site-specific DNA-methyltransferase (adenine-specific)	0	site-specific DNA-methyltransferase (adenine-specific)	L	DNA restriction-modification system	.	.	#N/A	#N/A	OTHER	#N/A	Cytoplasmic		#N/A	0
	ABJECD_01251	LBEIDD_00242	GCA_001553795.1_s01_ICE10	3	1	DNA replication, repair & maintenance	DNA topology	DNA topoisomerase	DNA topoisomerase	cytoplasmic	High	ICEfinder product: DNA topoisomerase; Bakta family consensus: DNA topoisomerase; KEGG: DNA topoisomerase III [EC:5.6.2.1]; recurrent neighborhood: adjacent to DNA methyltransferase [ABJECD_01250] (9/9); adjacent to DUF3945 protein [ABJECD_01252] (9/9)	Family-level call across 9 genes integrates all available annotations; the strongest concordant evidence supports DNA topoisomerase in the DNA topology context. Explicit family-context evidence: recurrent neighborhood: adjacent to DNA methyltransferase [ABJECD_01250] (9/9); adjacent to DUF3945 protein [ABJECD_01252] (9/9).	.	-	699	.	.	.	.	.	.	.	.	0	DNA topoisomerase	0	DNA topoisomerase	L	DNA topoisomerase	K03169	DNA topoisomerase III [EC:5.6.2.1]	#N/A	#N/A	OTHER	#N/A	Cytoplasmic		#N/A
	ABJECD_01252	LBEIDD_00243	GCA_001553795.1_s01_ICE10	3	1	DNA replication, repair & maintenance	DNA topology	DUF3945/DUF4099 topology protein	putative DUF3945/DUF4099-family accessory protein associated with type-IA DNA topoisomerases	uncertain / conflicting prediction	Moderate	DUF3945/DUF4099 family consensus; direct adjacency to TopA/topoisomerase III in nearly all recurrent occurrences; conserved methylase/topoisomerase neighborhood; external bacterial genome synteny	The recurrent topoisomerase linkage strongly supports a DNA-topology role.	.	-	462	.	.	.	.	.	.	.	.	0	DUF3945 domain-containing protein	0	DUF3945 domain-containing protein	S	Protein of unknown function (DUF3945)	.	.	#N/A	#N/A	OTHER	IV	Outer Membrane		#N/A
	ABJECD_01253	LBEIDD_00244	GCA_001553795.1_s01_ICE10	3	1	biosynthesis & metabolism	putative RiPP precursor	Putative RiPP precursor	putative natural-product precursor peptide	surface/extracellular candidate	Moderate	Curated family-level secreted natural-product precursor call in 5/5; 61-aa conserved family; class label originated from gene-family propagation rather than an independent class-specific prediction for every member	Sequence and locus context support a precursor-peptide interpretation, but no class-specific RiPP assignment is established.	.	+	61	.	.	.	.	.	.	.	.	0	hypothetical protein	0	hypothetical protein	.	.	.	.	#N/A	#N/A	OTHER	I	Extracellular		yes but no known class
	LBEIDD_00245	LBEIDD_00245	GCA_001553795.1_s01_ICE10	3	1	unknown	uncharacterized ICE protein	Hypothetical protein	Hypothetical protein	cytoplasmic	Low	ICEfinder product: Hypothetical protein; Bakta family consensus: Hypothetical protein; recurrent neighborhood: adjacent to secreted natural product precursor - lanthipeptid… [ABJECD_01253] (2/2); adjacent to Grasp-with-spasm system ATP-grasp peptide maturase [LBEIDD_00246] (2/2); DUF3945 protein [ABJECD_01252] within ±2 genes (2/2)	Family-level review across 2 genes found no specific molecular-function evidence beyond generic/hypothetical annotations; the tag is contextual, not a functional assignment. Explicit family-context evidence: recurrent neighborhood: adjacent to secreted natural product precursor - lanthipeptid… [ABJECD_01253] (2/2); adjacent to Grasp-with-spasm system ATP-grasp peptide maturase [LBEIDD_00246] (2/2); DUF3945 protein [ABJECD_01252] within ±2 genes (2/2).	.	+	55	.	.	.	.	.	.	.	.	0	hypothetical protein	0	hypothetical protein	.	.	.	.	#N/A	#N/A	OTHER	#N/A	Cytoplasmic		#N/A
	LBEIDD_00246	LBEIDD_00246	GCA_001553795.1_s01_ICE10	3	1	biosynthesis & metabolism	graspetide RiPP synthesis & export	Grasp-with-spasm system ATP-grasp peptide maturase	Grasp-with-spasm system ATP-grasp peptide maturase	cytoplasmic	Moderate	ICEfinder product: Grasp-with-spasm system ATP-grasp peptide maturase; Bakta family consensus: Grasp-with-spasm system ATP-grasp peptide maturase; recurrent neighborhood: adjacent to Hypothetical protein [LBEIDD_00245] (2/2); adjacent to Transposase [ABJECD_01255] (2/2); secreted natural product precursor - lanthipeptid… [ABJECD_01253] within ±2 genes (2/2)	Family-level call across 2 genes integrates all available annotations; the strongest concordant evidence supports Grasp-with-spasm system ATP-grasp peptide maturase in the graspetide RiPP synthesis & export context. Explicit family-context evidence: recurrent neighborhood: adjacent to Hypothetical protein [LBEIDD_00245] (2/2); adjacent to Transposase [ABJECD_01255] (2/2); secreted natural product precursor - lanthipeptid… [ABJECD_01253] within ±2 genes (2/2).	.	+	128	.	.	.	.	.	.	.	.	0	Grasp-with-spasm system ATP-grasp peptide maturase	0	Grasp-with-spasm system ATP-grasp peptide maturase	.	.	.	.	#N/A	#N/A	OTHER	#N/A	Cytoplasmic		#N/A
	ABJECD_01255	LBEIDD_00247	GCA_001553795.1_s01_ICE10	3	1	transposition & mobile elements	IS element / transposition	Transposase	Transposase	uncertain / conflicting prediction	High	ICEfinder product: Transposase; curated: transposase; Bakta family consensus: Transposase; recurrent neighborhood: adjacent to GwsS [ABJECD_01256] (5/5); Lipoprotein [ABJECD_01257] within ±2 genes (5/5)	Family-level call across 5 genes integrates all available annotations; the strongest concordant evidence supports Transposase in the IS element / transposition context. Explicit family-context evidence: recurrent neighborhood: adjacent to GwsS [ABJECD_01256] (5/5); Lipoprotein [ABJECD_01257] within ±2 genes (5/5).	.	+	69	.	.	.	.	.	.	.	.	0	Transposase	0	Transposase	.	.	.	.	#N/A	#N/A	OTHER	IV	Extracellular		#N/A
	ABJECD_01256	LBEIDD_00248	GCA_001553795.1_s01_ICE10	3	1	biosynthesis & metabolism	graspetide RiPP synthesis & export	GwsS	grasp-with-spasm system SPASM domain peptide maturase	cytoplasmic	Moderate	ICEfinder product: grasp-with-spasm system SPASM domain peptide maturase; Bakta family consensus: grasp-with-spasm system SPASM domain peptide maturase; recurrent neighborhood: adjacent to Transposase [ABJECD_01255] (5/5); adjacent to Lipoprotein [ABJECD_01257] (5/5); Outer membrane beta-barrel protein [ABJECD_01258] within ±2 genes (5/5)	Family-level call across 5 genes integrates all available annotations; the strongest concordant evidence supports GwsS in the graspetide RiPP synthesis & export context. Explicit family-context evidence: recurrent neighborhood: adjacent to Transposase [ABJECD_01255] (5/5); adjacent to Lipoprotein [ABJECD_01257] (5/5); Outer membrane beta-barrel protein [ABJECD_01258] within ±2 genes (5/5).	.	+	330	.	.	.	.	.	.	.	.	0	grasp-with-spasm system SPASM domain peptide maturase	gwsS	grasp-with-spasm system SPASM domain peptide maturase	.	.	.	.	#N/A	#N/A	OTHER	#N/A	Cytoplasmic		#N/A
	ABJECD_01257	LBEIDD_00249	GCA_001553795.1_s01_ICE10	3	1	unknown	cell-envelope-associated unknown	Lipoprotein	Lipoprotein	outer membrane/envelope	Low	ICEfinder product: Lipoprotein; Bakta family consensus: Lipoprotein; recurrent neighborhood: adjacent to GwsS [ABJECD_01256] (5/5); adjacent to Outer membrane beta-barrel protein [ABJECD_01258] (5/5); Transposase [ABJECD_01255] within ±2 genes (5/5)	Family-level review across 5 genes found no specific molecular-function evidence beyond generic/hypothetical annotations; the tag is contextual, not a functional assignment. Explicit family-context evidence: recurrent neighborhood: adjacent to GwsS [ABJECD_01256] (5/5); adjacent to Outer membrane beta-barrel protein [ABJECD_01258] (5/5); Transposase [ABJECD_01255] within ±2 genes (5/5).	.	+	220	.	.	.	.	.	.	.	.	0	Lipoprotein	0	Lipoprotein	-	-	.	.	#N/A	#N/A	LIPO	#N/A	Outer Membrane		#N/A
	ABJECD_01258	LBEIDD_00250	GCA_001553795.1_s01_ICE10	3	1	transport, secretion & cell-envelope functions	outer-membrane transport / assembly	Outer membrane beta-barrel protein	outer membrane beta-barrel protein	outer membrane/envelope	Moderate	ICEfinder product: outer membrane beta-barrel protein; Bakta family consensus: outer membrane beta-barrel protein; recurrent neighborhood: adjacent to Lipoprotein [ABJECD_01257] (5/5); adjacent to Peptidase ABC transporter [ABJECD_01259] (5/5); GwsS [ABJECD_01256] within ±2 genes (5/5)	Family-level call across 5 genes integrates all available annotations; the strongest concordant evidence supports Outer membrane beta-barrel protein in the outer-membrane transport / assembly context. Explicit family-context evidence: recurrent neighborhood: adjacent to Lipoprotein [ABJECD_01257] (5/5); adjacent to Peptidase ABC transporter [ABJECD_01259] (5/5); GwsS [ABJECD_01256] within ±2 genes (5/5).	.	+	773	.	.	.	.	.	.	.	.	0	outer membrane beta-barrel protein	0	outer membrane beta-barrel protein	H	Outer membrane protein beta-barrel family	.	.	#N/A	#N/A	SP	#N/A	Outer Membrane		#N/A
	ABJECD_01259	LBEIDD_00251	GCA_001553795.1_s01_ICE10	3	1	transport, secretion & cell-envelope functions	peptide processing & ABC transport	Peptidase ABC transporter	peptidase domain-containing ABC transporter	inner membrane	Moderate	ICEfinder product: peptidase domain-containing ABC transporter; Bakta family consensus: peptidase domain-containing ABC transporter; recurrent neighborhood: adjacent to Outer membrane beta-barrel protein [ABJECD_01258] (5/5); adjacent to Hypothetical protein [ABJECD_01260] (5/5); Lipoprotein [ABJECD_01257] within ±2 genes (5/5)	The peptidase-domain ABC-transporter annotation supports coupled processing and transport. A lysis function is not established.	.	+	738	.	.	.	.	.	.	.	.	0	peptidase domain-containing ABC transporter	0	peptidase domain-containing ABC transporter	.	.	.	.	#N/A	#N/A	OTHER	#N/A	Cytoplasmic Membrane		#N/A
	ABJECD_01260	LBEIDD_00252	GCA_001553795.1_s01_ICE10	3	1	unknown	uncharacterized ICE protein	Hypothetical protein	Hypothetical protein	inner membrane	Low	ICEfinder product: Hypothetical protein; Bakta family consensus: Hypothetical protein; recurrent neighborhood: adjacent to Peptidase ABC transporter [ABJECD_01259] (5/5); adjacent to BlaI/MecI/CopY transcriptional regulator [ABJECD_01261] (5/5); Outer membrane beta-barrel protein [ABJECD_01258] within ±2 genes (5/5)	Family-level review across 5 genes found no specific molecular-function evidence beyond generic/hypothetical annotations; the tag is contextual, not a functional assignment. Explicit family-context evidence: recurrent neighborhood: adjacent to Peptidase ABC transporter [ABJECD_01259] (5/5); adjacent to BlaI/MecI/CopY transcriptional regulator [ABJECD_01261] (5/5); Outer membrane beta-barrel protein [ABJECD_01258] within ±2 genes (5/5).	.	+	199	.	.	.	.	.	.	.	.	0	hypothetical protein	0	hypothetical protein	.	.	.	.	#N/A	#N/A	OTHER	#N/A	Cytoplasmic Membrane		#N/A
	ABJECD_01261	LBEIDD_00253	GCA_001553795.1_s01_ICE10	3	1	regulation & signaling	local transcriptional regulation	BlaI/MecI/CopY transcriptional regulator	BlaI/MecI/CopY family transcriptional regulator	cytoplasmic	Moderate	ICEfinder product: BlaI/MecI/CopY family transcriptional regulator; Bakta family consensus: BlaI/MecI/CopY family transcriptional regulator; recurrent neighborhood: adjacent to Hypothetical protein [ABJECD_01260] (5/5); Peptidase ABC transporter [ABJECD_01259] within ±2 genes (5/5)	Family-level call across 5 genes integrates all available annotations; the strongest concordant evidence supports BlaI/MecI/CopY transcriptional regulator in the local transcriptional regulation context. Explicit family-context evidence: recurrent neighborhood: adjacent to Hypothetical protein [ABJECD_01260] (5/5); Peptidase ABC transporter [ABJECD_01259] within ±2 genes (5/5).	.	+	98	.	.	.	.	.	.	.	.	0	BlaI/MecI/CopY family transcriptional regulator	0	BlaI/MecI/CopY family transcriptional regulator	.	.	.	.	#N/A	#N/A	OTHER	#N/A	Cytoplasmic		#N/A
	DKAHGB_00782	LBEIDD_00254	GCA_001553795.1_s01_ICE10	3	1	conjugation & transfer	T4CP	MobC	MobC-like conjugative coupling protein	inner membrane	High	ICEfinder: T4CP (YWFCY domain-containing protein); curated: mobC; Bakta family consensus: YWFCY domain-containing protein	Family-level call across 109 genes integrates all available annotations; the strongest concordant evidence supports MobC in the T4CP context.	.	-	667	.	.	.	.	.	.	.	.	T4CP	YWFCY domain-containing protein, t4cp2	virD4	YWFCY domain-containing protein	U	Psort location CytoplasmicMembrane, score	.	.	#N/A	#N/A	OTHER	#N/A	Cytoplasmic Membrane		#N/A
	ABJECD_01264	LBEIDD_00255	GCA_001553795.1_s01_ICE10	3	1	conjugation & transfer	relaxosome / mobilization	Relaxase	Relaxase	cytoplasmic	High	ICEfinder: Relaxase (Relaxase); Bakta family consensus: Relaxase; recurrent neighborhood: adjacent to MobC [DKAHGB_00782] (5/5); adjacent to MobA [ABJECD_01265] (5/5); TraA [JMNHIK_01003] within ±2 genes (5/5)	Family-level call across 5 genes integrates all available annotations; the strongest concordant evidence supports Relaxase in the relaxosome / mobilization context. Explicit family-context evidence: recurrent neighborhood: adjacent to MobC [DKAHGB_00782] (5/5); adjacent to MobA [ABJECD_01265] (5/5); TraA [JMNHIK_01003] within ±2 genes (5/5).	.	-	426	.	.	.	.	.	.	.	.	Relaxase	Relaxase, MOBP1	0	Relaxase	U	Relaxase mobilization nuclease domain protein	.	.	#N/A	#N/A	OTHER	#N/A	Cytoplasmic		#N/A
	ABJECD_01265	LBEIDD_00256	GCA_001553795.1_s01_ICE10	3	1	conjugation & transfer	relaxosome assembly	MobC-like mobilization protein	MobC-like relaxosome accessory protein	cytoplasmic	High	InterProScan MobC-like protein in 9/9; Bakta/ICEfinder mobilization-protein MobC assignments; recurrent adjacency to relaxase/T4CP genes	The small protein architecture and MobC-like evidence support a relaxosome-accessory MobC call.	.	-	137	.	.	.	.	.	.	.	.	0	Mobilization protein MobC	mobC	Mobilization protein MobC	.	.	.	.	#N/A	#N/A	OTHER	#N/A	Cytoplasmic		#N/A
	JMNHIK_01003	LBEIDD_00257	GCA_001553795.1_s01_ICE10	3	1	conjugation & transfer	transfer-associated chromosome-partitioning ATPase	TraA/ParA-like ATPase	conjugative-transfer TraA protein with a ParA/MipZ-like ATPase fold	cytoplasmic	High	Curated/ICEfinder TraA assignment; InterProScan DNA-partitioning ATPase, ParAB-family and CobQ/CobB/MinD/ParA nucleotide-binding signatures	The ParA/MipZ-like ATPase fold and conserved ICE context support a transfer-associated chromosome-partitioning role.	.	+	263	.	.	.	.	.	.	.	.	0	Conjugal transfer protein TraA	traA	Conjugal transfer protein TraA	D	ATPase MipZ	K03496	chromosome partitioning protein	#N/A	#N/A	OTHER	#N/A	Cytoplasmic		#N/A
	ABJECD_01267	LBEIDD_00258	GCA_001553795.1_s01_ICE10	3	1	conjugation & transfer	T4SS / mobilization-associated transfer backbone	DUF3408 transfer protein	putative DUF3408-family component of the conjugative transfer backbone	cytoplasmic	Moderate	DUF3408 family consensus; persistent occurrence between TraD/ParA/MobA/MobB or Relaxase/MobA/TraA/TraE/TraG families; conserved Bacteroidales conjugative-region context [Coyne2014]	Repeated family-level synteny supports a conjugation/transfer role even though the molecular activity of DUF3408 remains unknown.	.	+	174	.	.	.	.	.	.	.	.	0	DUF3408 domain-containing protein	0	DUF3408 domain-containing protein	S	Protein of unknown function (DUF3408)	.	.	#N/A	#N/A	OTHER	IV	Cytoplasmic		#N/A
	ABJECD_01268	LBEIDD_00259	GCA_001553795.1_s01_ICE10	3	1	conjugation & transfer	T4SS / mating-pair formation	Conjugal transfer protein	Conjugal transfer protein	inner membrane	Moderate	ICEfinder product: Conjugal transfer protein; Bakta family consensus: Conjugal transfer protein; recurrent neighborhood: adjacent to DUF3408 protein [ABJECD_01267] (5/5); adjacent to TraE [ABJECD_01269] (5/5); TraA [JMNHIK_01003] within ±2 genes (5/5)	Family-level call across 5 genes integrates all available annotations; the strongest concordant evidence supports Conjugal transfer protein in the T4SS / mating-pair formation context. Explicit family-context evidence: recurrent neighborhood: adjacent to DUF3408 protein [ABJECD_01267] (5/5); adjacent to TraE [ABJECD_01269] (5/5); TraA [JMNHIK_01003] within ±2 genes (5/5).	.	+	255	.	.	.	.	.	.	.	.	0	Conjugal transfer protein	0	Conjugal transfer protein	-	-	.	.	#N/A	#N/A	OTHER	IV	Cytoplasmic Membrane		#N/A
	ABJECD_01269	LBEIDD_00260	GCA_001553795.1_s01_ICE10	3	1	conjugation & transfer	T4SS / mating-pair formation	TraE	Conjugative transfer protein TraE, a mating-pair-formation component	periplasmic	High	ICEfinder: T4SS (putative conserved transmembrane protein found in conjugate transposon TraE); curated: TraE; Bakta family consensus: putative conserved transmembrane protein found in conjugate transposon TraE	Family-level call across 95 genes integrates all available annotations; the strongest concordant evidence supports TraE in the T4SS / mating-pair formation context.	.	+	100	.	.	.	.	.	.	.	.	T4SS	Conjugative transposon protein TraE, B_traE	traE	Conjugative transposon protein TraE	S	Psort location CytoplasmicMembrane, score	.	.	#N/A	#N/A	SP	#N/A	Periplasmic		#N/A
	JMNHIK_01007	LBEIDD_00261	GCA_001553795.1_s01_ICE10	3	1	conjugation & transfer	T4SS / mating-pair formation	TraF	Conjugative transfer protein TraF, a mating-pair-formation component	inner membrane	High	ICEfinder: T4SS (DUF4133 domain-containing protein); curated: TraF; Bakta family consensus: DUF4133 domain-containing protein; recurrent neighborhood: adjacent to TraG/VirB4 [EJDCDG_00501] (5/5); adjacent to TraE [ABJECD_01269] (4/5); TraI [ABJECD_01271] within ±2 genes (5/5)	Family-level call across 5 genes integrates all available annotations; the strongest concordant evidence supports TraF in the T4SS / mating-pair formation context. Explicit family-context evidence: recurrent neighborhood: adjacent to TraG/VirB4 [EJDCDG_00501] (5/5); adjacent to TraE [ABJECD_01269] (4/5); TraI [ABJECD_01271] within ±2 genes (5/5).	.	+	113	.	.	.	.	.	.	.	.	T4SS	Conjugative transposon protein TraF, B_traF	traF	Conjugative transposon protein TraF	.	.	.	.	#N/A	#N/A	OTHER	#N/A	Cytoplasmic Membrane		#N/A
	EJDCDG_00501	LBEIDD_00262	GCA_001553795.1_s01_ICE10	3	1	conjugation & transfer	T4SS / mating-pair formation	TraG/VirB4	TraG/VirB4-like conjugative transfer ATPase	cytoplasmic	High	ICEfinder: T4SS (TraG family conjugative transposon ATPase, virb4); curated: TraG; Bakta family consensus: TraG family conjugative transposon ATPase; recurrent neighborhood: adjacent to TraF [AGAIJH_01358] (35/44); adjacent to TraI [AGAIJH_01356] (34/44); TraJ [ALAPBI_01902] within ±2 genes (43/44)	Family-level call across 44 genes: ICEfinder, Bakta, and curated calls agree on the VirB4-family T4SS ATPase. Explicit family-context evidence: recurrent neighborhood: adjacent to TraF [AGAIJH_01358] (35/44); adjacent to TraI [AGAIJH_01356] (34/44); TraJ [ALAPBI_01902] within ±2 genes (43/44).	.	+	836	.	.	.	.	.	.	.	.	T4SS	AAA+ ATPase domain-containing protein, virb4	virB4	AAA+ ATPase domain-containing protein	U	conjugation system ATPase, TraG family	.	.	#N/A	#N/A	OTHER	#N/A	Cytoplasmic		#N/A
	ABJECD_01271	LBEIDD_00263	GCA_001553795.1_s01_ICE10	3	1	conjugation & transfer	T4SS / mating-pair formation	TraI	Conjugative transfer protein TraI, a mating-pair-formation component	surface/extracellular candidate	High	ICEfinder: T4SS (Conjugative transposon protein TraI); curated: TraI; Bakta family consensus: Conjugative transposon protein TraI; recurrent neighborhood: adjacent to TraG/VirB4 [EJDCDG_00501] (9/9); adjacent to TraJ [ALAPBI_01902] (9/9); TraK [ABJECD_01273] within ±2 genes (9/9)	Family-level call across 9 genes integrates all available annotations; the strongest concordant evidence supports TraI in the T4SS / mating-pair formation context. Explicit family-context evidence: recurrent neighborhood: adjacent to TraG/VirB4 [EJDCDG_00501] (9/9); adjacent to TraJ [ALAPBI_01902] (9/9); TraK [ABJECD_01273] within ±2 genes (9/9).	.	+	209	.	.	.	.	.	.	.	.	T4SS	DUF4141 domain-containing protein, B_traI	0	DUF4141 domain-containing protein	U	Domain of unknown function (DUF4141)	.	.	#N/A	#N/A	SP	#N/A	Extracellular	Conjugative transposon protein TraI [PF13605], P-type DNA transfer protein VirB5	#N/A
	ALAPBI_01902	LBEIDD_00264	GCA_001553795.1_s01_ICE10	3	1	conjugation & transfer	T4SS / mating-pair formation	TraJ	Conjugative transfer protein TraJ, a mating-pair-formation component	inner membrane	High	ICEfinder: T4SS (Conjugative transposon protein TraJ); curated: TraJ; Bakta family consensus: Conjugative transposon protein TraJ; recurrent neighborhood: adjacent to TraK [ABJECD_01273] (45/45); adjacent to TraI [AGAIJH_01356] (35/45); TraG/VirB4 [EJDCDG_00501] within ±2 genes (43/45)	Family-level call across 45 genes integrates all available annotations; the strongest concordant evidence supports TraJ in the T4SS / mating-pair formation context. Explicit family-context evidence: recurrent neighborhood: adjacent to TraK [ABJECD_01273] (45/45); adjacent to TraI [AGAIJH_01356] (35/45); TraG/VirB4 [EJDCDG_00501] within ±2 genes (43/45).	.	+	345	.	.	.	.	.	.	.	.	T4SS	conjugative transposon protein TraJ, B_traJ	traJ	conjugative transposon protein TraJ	S	Conjugative transposon TraJ protein	.	.	#N/A	#N/A	OTHER	#N/A	Cytoplasmic Membrane		#N/A
	ABJECD_01273	LBEIDD_00265	GCA_001553795.1_s01_ICE10	3	1	conjugation & transfer	T4SS / mating-pair formation	TraK	Conjugative transfer protein TraK, a mating-pair-formation component	inner membrane	High	ICEfinder: T4SS (Conjugative transposon protein TraK); curated: TraK; Bakta family consensus: Conjugative transposon protein TraK; recurrent neighborhood: adjacent to TraJ [ALAPBI_01902] (45/46); adjacent to TraL [AGAIJH_01353] (37/46); TraM [AGAIJH_01352] within ±2 genes (37/46)	Family-level call across 46 genes integrates all available annotations; the strongest concordant evidence supports TraK in the T4SS / mating-pair formation context. Explicit family-context evidence: recurrent neighborhood: adjacent to TraJ [ALAPBI_01902] (45/46); adjacent to TraL [AGAIJH_01353] (37/46); TraM [AGAIJH_01352] within ±2 genes (37/46).	.	+	207	.	.	.	.	.	.	.	.	T4SS	conjugative transposon protein TraK, B_traK	traK	conjugative transposon protein TraK	U	Conjugative transposon TraK protein	.	.	#N/A	#N/A	OTHER	#N/A	Cytoplasmic Membrane		#N/A
	ABJECD_01274	LBEIDD_00266	GCA_001553795.1_s01_ICE10	3	1	conjugation & transfer	T4SS / mating-pair formation	TraL	Conjugative transfer protein TraL, a mating-pair-formation component	inner membrane	High	ICEfinder: T4SS (PF13150 family protein); curated: TraL; Bakta family consensus: PF13150 family protein; recurrent neighborhood: adjacent to TraK [ABJECD_01273] (5/5); adjacent to TraM [ABJECD_01275] (5/5); TraJ [ALAPBI_01902] within ±2 genes (5/5)	Family-level call across 5 genes integrates all available annotations; the strongest concordant evidence supports TraL in the T4SS / mating-pair formation context. Explicit family-context evidence: recurrent neighborhood: adjacent to TraK [ABJECD_01273] (5/5); adjacent to TraM [ABJECD_01275] (5/5); TraJ [ALAPBI_01902] within ±2 genes (5/5).	.	+	90	.	.	.	.	.	.	.	.	T4SS	PF13150 family protein, B_traL	0	PF13150 family protein	-	-	.	.	#N/A	#N/A	OTHER	#N/A	Cytoplasmic Membrane		#N/A
	ABJECD_01275	LBEIDD_00267	GCA_001553795.1_s01_ICE10	3	1	conjugation & transfer	T4SS / mating-pair formation	TraM	Conjugative transfer protein TraM, a mating-pair-formation component	inner membrane	High	ICEfinder: T4SS (Conjugative transposon protein TraM); curated: TraM; Bakta family consensus: Conjugative transposon protein TraM; recurrent neighborhood: adjacent to TraL [ABJECD_01274] (5/5); adjacent to TraN [ABJECD_01276] (5/5); TraK [ABJECD_01273] within ±2 genes (5/5)	Family-level call across 5 genes integrates all available annotations; the strongest concordant evidence supports TraM in the T4SS / mating-pair formation context. Explicit family-context evidence: recurrent neighborhood: adjacent to TraL [ABJECD_01274] (5/5); adjacent to TraN [ABJECD_01276] (5/5); TraK [ABJECD_01273] within ±2 genes (5/5).	.	+	418	.	.	.	.	.	.	.	.	T4SS	conjugative transposon protein TraM, B_traM	traM	conjugative transposon protein TraM	.	.	.	.	#N/A	#N/A	OTHER	#N/A	Cytoplasmic Membrane		#N/A
	ABJECD_01276	LBEIDD_00268	GCA_001553795.1_s01_ICE10	3	1	conjugation & transfer	T4SS / mating-pair formation	TraN	Conjugative transfer protein TraN, a mating-pair-formation component	periplasmic	High	ICEfinder: T4SS (Conjugative transposon protein TraN); curated: TraN; Bakta family consensus: Conjugative transposon protein TraN; recurrent neighborhood: adjacent to TraO [AGAIJH_01350] (45/46); adjacent to TraM [AGAIJH_01352] (37/46); TraL [AGAIJH_01353] within ±2 genes (37/46)	Family-level call across 46 genes integrates all available annotations; the strongest concordant evidence supports TraN in the T4SS / mating-pair formation context. Explicit family-context evidence: recurrent neighborhood: adjacent to TraO [AGAIJH_01350] (45/46); adjacent to TraM [AGAIJH_01352] (37/46); TraL [AGAIJH_01353] within ±2 genes (37/46).	.	+	318	.	.	.	.	.	.	.	.	T4SS	conjugative transposon protein TraN, B_traN	traN	conjugative transposon protein TraN	U	This gene contains a nucleotide ambiguity which may be the result of a sequencing error	.	.	#N/A	#N/A	SP	#N/A	Periplasmic		#N/A
	AGAIJH_01350	LBEIDD_00269	GCA_001553795.1_s01_ICE10	3	1	conjugation & transfer	T4SS / mating-pair formation	TraO	Conjugative transfer protein TraO, a mating-pair-formation component	outer membrane/envelope	High	ICEfinder: T4SS (Conjugative transposon protein TraO); curated: TraO; Bakta family consensus: Conjugative transposon protein TraO; recurrent neighborhood: adjacent to TraN [ABJECD_01276] (45/45); adjacent to TraQ [AGAIJH_01349] (33/45); TraM [AGAIJH_01352] within ±2 genes (36/45)	Family-level call across 45 genes integrates all available annotations; the strongest concordant evidence supports TraO in the T4SS / mating-pair formation context. Explicit family-context evidence: recurrent neighborhood: adjacent to TraN [ABJECD_01276] (45/45); adjacent to TraQ [AGAIJH_01349] (33/45); TraM [AGAIJH_01352] within ±2 genes (36/45).	.	+	193	.	.	.	.	.	.	.	.	T4SS	Conjugal transfer protein TraO, B_traO	traO	Conjugal transfer protein TraO	S	Conjugative transposon protein TraO	.	.	#N/A	#N/A	SP	#N/A	Outer Membrane		#N/A
	FFHFOF_01275	LBEIDD_00270	GCA_001553795.1_s01_ICE10	3	1	conjugation & transfer	T4SS / mating-pair formation	TraQ	Conjugative transfer protein TraQ, a mating-pair-formation component	outer membrane/envelope	High	ICEfinder: T4SS (Conjugal transfer protein); curated: TraQ; Bakta family consensus: Conjugal transfer protein; recurrent neighborhood: adjacent to TraP [ABJECD_01673] (63/68); adjacent to Lysozyme [AAIIIG_00080] (61/68); TraO [AAIIIG_00083] within ±2 genes (63/68)	Family-level call across 68 genes integrates all available annotations; the strongest concordant evidence supports TraQ in the T4SS / mating-pair formation context. Explicit family-context evidence: recurrent neighborhood: adjacent to TraP [ABJECD_01673] (63/68); adjacent to Lysozyme [AAIIIG_00080] (61/68); TraO [AAIIIG_00083] within ±2 genes (63/68).	.	+	158	.	.	.	.	.	.	.	.	T4SS	Conjugal transfer protein, B_traQ	0	Conjugal transfer protein	.	.	.	.	#N/A	#N/A	LIPO	#N/A	Outer Membrane		#N/A
	ABJECD_01279	LBEIDD_00271	GCA_001553795.1_s01_ICE10	3	1	transport, secretion & cell-envelope functions	peptidoglycan hydrolysis / putative lysis	Lysozyme	lysozyme	outer membrane/envelope	High	ICEfinder product: Lysozyme; curated: lysozyme; Bakta family consensus: Lysozyme; recurrent neighborhood: adjacent to TraQ [FFHFOF_01275] (5/5); adjacent to Hypothetical protein [DKAHGB_00286] (5/5); TraO [AGAIJH_01350] within ±2 genes (5/5)	Lysozyme activity supports peptidoglycan hydrolysis. A dedicated lysis function is plausible but is not demonstrated.	.	+	166	.	.	.	.	.	.	.	.	0	Lysozyme	0	Lysozyme	S	lysozyme	K01185	lysozyme [EC:3.2.1.17]	#N/A	#N/A	SP	#N/A	Outer Membrane		#N/A	0
	DKAHGB_00286	LBEIDD_00272	GCA_001553795.1_s01_ICE10	3	1	unknown	uncharacterized ICE protein	Hypothetical protein	Hypothetical protein	cytoplasmic	Low	ICEfinder product: Hypothetical protein; curated: hypothetical; Bakta family consensus: Hypothetical protein; recurrent neighborhood: adjacent to Helicase-like protein [AAIIIG_00078] (54/64)	Family-level review across 64 genes found no specific molecular-function evidence beyond generic/hypothetical annotations; the tag is contextual, not a functional assignment. Explicit family-context evidence: recurrent neighborhood: adjacent to Helicase-like protein [AAIIIG_00078] (54/64).	.	-	84	.	.	.	.	.	.	.	.	0	hypothetical protein	0	hypothetical protein	-	-	.	.	#N/A	#N/A	OTHER	IV	Cytoplasmic		#N/A
	AAIIIG_00077	LBEIDD_00273	GCA_001553795.1_s01_ICE10	3	1	anti-defense	AcrIIA9-associated anti-defense cassette	PcfJ-like anti-defense accessory	putative PcfJ-family zinc-binding protein associated with an AcrIIA9-like anti-CRISPR	cytoplasmic	Moderate	PcfJ family consensus; recurrent immediate or ±2-gene linkage to AcrIIA9/PcfK and/or ArdA across the family; external PcfJ–AcrIIA9 linkage; predicted AcrIIA9–PcfJ fusion evidence	The pathway association is supported by recurrent synteny and evolutionary linkage, but the exact biochemical activity of PcfJ remains unknown.	.	-	424	.	.	.	.	.	.	.	.	0	PcfJ-like domain protein	0	PcfJ-like domain protein	S	Psort location Cytoplasmic, score 8.96	.	.	#N/A	#N/A	OTHER	#N/A	Cytoplasmic		#N/A
	ABJECD_01283	LBEIDD_00274	GCA_001553795.1_s01_ICE10	3	1	anti-defense	AcrIIA9-like anti-CRISPR	PcfK/AcrIIA9-like protein	PcfK-family protein with similarity to AcrIIA9-like anti-CRISPRs	cytoplasmic	Moderate	ICEfinder product: PcfK-like protein; DefenseFinder: acriia9; Bakta family consensus: PcfK-like protein; recurrent neighborhood: adjacent to Molybdenum ABC transporter ATP-binding protein [ABJECD_01284] (5/5); adjacent to ArdA [AAIIIG_00076] (4/5); PcfJ-like protein [AAIIIG_00077] within ±2 genes (5/5)	Family similarity and recurrent anti-defense-locus context support an anti-defense placement, but anti-CRISPR activity has not been experimentally demonstrated for these Pg proteins.	.	-	139	.	.	.	.	.	.	.	.	0	PcfK-like protein	0	PcfK-like protein	S	Psort location Cytoplasmic, score 8.96	.	.	#N/A	acriia9	OTHER	IV	Cytoplasmic		#N/A
	ABJECD_01284	LBEIDD_00275	GCA_001553795.1_s01_ICE10	3	1	transport, secretion & cell-envelope functions	ABC transport	Molybdenum ABC transporter ATP-binding protein	Molybdenum ABC transporter ATP-binding protein	uncertain / conflicting prediction	Moderate	ICEfinder product: Molybdenum ABC transporter ATP-binding protein; Bakta family consensus: Molybdenum ABC transporter ATP-binding protein; recurrent neighborhood: adjacent to AcrIIA9/PcfK-like [ABJECD_01283] (5/7); adjacent to AI-2E transporter [ABJECD_01285] (5/7); DUF1896 protein [JMNHIK_01025] within ±2 genes (7/7)	Family-level call across 7 genes integrates all available annotations; the strongest concordant evidence supports Molybdenum ABC transporter ATP-binding protein in the ABC transport context. Explicit family-context evidence: recurrent neighborhood: adjacent to AcrIIA9/PcfK-like [ABJECD_01283] (5/7); adjacent to AI-2E transporter [ABJECD_01285] (5/7); DUF1896 protein [JMNHIK_01025] within ±2 genes (7/7).	.	-	143	.	.	.	.	.	.	.	.	0	Molybdenum ABC transporter ATP-binding protein	0	Molybdenum ABC transporter ATP-binding protein	-	-	.	.	#N/A	#N/A	OTHER	#N/A	Cytoplasmic Membrane		#N/A
	ABJECD_01285	LBEIDD_00276	GCA_001553795.1_s01_ICE10	3	1	transport, secretion & cell-envelope functions	transport / cell-envelope function	AI-2E transporter	AI-2E family transporter	inner membrane	Moderate	ICEfinder product: AI-2E family transporter; Bakta family consensus: AI-2E family transporter; recurrent neighborhood: adjacent to Molybdenum ABC transporter ATP-binding protein [ABJECD_01284] (5/5); adjacent to DUF1896 protein [JMNHIK_01025] (5/5); AcrIIA9/PcfK-like [ABJECD_01283] within ±2 genes (5/5)	Family-level call across 5 genes integrates all available annotations; the strongest concordant evidence supports AI-2E transporter in the transport / cell-envelope function context. Explicit family-context evidence: recurrent neighborhood: adjacent to Molybdenum ABC transporter ATP-binding protein [ABJECD_01284] (5/5); adjacent to DUF1896 protein [JMNHIK_01025] (5/5); AcrIIA9/PcfK-like [ABJECD_01283] within ±2 genes (5/5).	.	-	115	.	.	.	.	.	.	.	.	0	AI-2E family transporter	0	AI-2E family transporter	-	-	.	.	#N/A	#N/A	OTHER	III	Cytoplasmic Membrane		#N/A
	JMNHIK_01025	LBEIDD_00277	GCA_001553795.1_s01_ICE10	3	1	integration	integration / excision-associated locus	DUF1896 recombination accessory	putative DUF1896-family accessory protein associated with ICE integration and excision	cytoplasmic	Low	DUF1896/PF08989 family annotation; immediate adjacency to an integrase in all occurrences and recurrent proximity to paired integrases, HTH regulator, or excisionase	The recombination-locus category is an educated synteny-based assignment. No specific catalytic role is established.	.	-	157	.	.	.	.	.	.	.	.	0	DUF1896 domain-containing protein	0	DUF1896 domain-containing protein	S	Psort location Cytoplasmic, score 8.96	.	.	#N/A	#N/A	OTHER	IV	Cytoplasmic		#N/A
	ABJECD_01287	LBEIDD_00278	GCA_001553795.1_s01_ICE10	3	1	integration	ICE integration	Integrase	Site-specific integrase	cytoplasmic	High	ICEfinder: Integrase (Site-specific integrase); curated: integrase; Bakta family consensus: Site-specific integrase; recurrent neighborhood: adjacent to DUF1896 protein [JMNHIK_01025] (5/5); AI-2E transporter [ABJECD_01285] within ±2 genes (5/5)	Family-level call across 5 genes integrates all available annotations; the strongest concordant evidence supports Integrase in the ICE integration context. Explicit family-context evidence: recurrent neighborhood: adjacent to DUF1896 protein [JMNHIK_01025] (5/5); AI-2E transporter [ABJECD_01285] within ±2 genes (5/5).	.	-	407	.	.	.	.	.	.	.	.	Integrase	Site-specific integrase, Phage_integrase	0	Site-specific integrase	L	Belongs to the 'phage' integrase family	.	.	#N/A	#N/A	OTHER	#N/A	Cytoplasmic		#N/A
	AAIIIG_00123	LBEIDD_00577	GCA_001553795.1_s01_ICE11	2	1	integration	ICE integration	Integrase	Tyr recombinase domain-containing protein	cytoplasmic	High	ICEfinder: Integrase (Tyr recombinase domain-containing protein); curated: integrase; Bakta family consensus: Tyr recombinase domain-containing protein; recurrent neighborhood: adjacent to Lipoprotein [DKAHGB_00299] (61/63); Helix-turn-helix protein [AAIIIG_00121] within ±2 genes (63/63)	Family-level call across 63 genes integrates all available annotations; the strongest concordant evidence supports Integrase in the ICE integration context. Explicit family-context evidence: recurrent neighborhood: adjacent to Lipoprotein [DKAHGB_00299] (61/63); Helix-turn-helix protein [AAIIIG_00121] within ±2 genes (63/63).	.	+	411	1	persistent	2	0	4	0	0	0	Integrase	Tyr recombinase domain-containing protein, Phage_integrase	xerD	Tyr recombinase domain-containing protein	L	Belongs to the 'phage' integrase family	.	.	#N/A	#N/A	OTHER	#N/A	Cytoplasmic		#N/A
	DKAHGB_00299	LBEIDD_00578	GCA_001553795.1_s01_ICE11	2	1	unknown	uncharacterized COG3943 protein	COG3943 family protein	COG3943 family protein of unknown function	cytoplasmic	Low	eggNOG COG3943 family assignment in 65/65; SignalP OTHER and DeepLocPro cytoplasmic in 65/65; no N-terminal Sec signal, lipobox or membrane topology supporting a lipoprotein assignment	COG3943 family membership is supported, but no specific molecular function or export signal is established.	.	+	120	1	persistent	2	0	0	0	0	0	0	Lipoprotein	0	Lipoprotein	S	COG3943, virulence protein	.	.	#N/A	#N/A	OTHER	#N/A	Cytoplasmic		#N/A
	AAIIIG_00121	LBEIDD_00579	GCA_001553795.1_s01_ICE11	2	1	regulation & signaling	local transcriptional regulation	Helix-turn-helix protein	Helix-turn-helix domain-containing protein	cytoplasmic	Moderate	ICEfinder product: Helix-turn-helix domain-containing protein; Bakta family consensus: Helix-turn-helix domain-containing protein; recurrent neighborhood: adjacent to Helix-turn-helix protein [AAIIIG_00120] (65/65); adjacent to Lipoprotein [DKAHGB_00299] (62/65); DNA-binding protein [AAIIIG_00119] within ±2 genes (65/65)	Family-level call across 65 genes integrates all available annotations; the strongest concordant evidence supports Helix-turn-helix protein in the local transcriptional regulation context. Explicit family-context evidence: recurrent neighborhood: adjacent to Helix-turn-helix protein [AAIIIG_00120] (65/65); adjacent to Lipoprotein [DKAHGB_00299] (62/65); DNA-binding protein [AAIIIG_00119] within ±2 genes (65/65).	.	-	100	1	persistent	3	0	1	0	0	0	0	Helix-turn-helix domain-containing protein	0	Helix-turn-helix domain-containing protein	.	.	.	.	#N/A	#N/A	OTHER	#N/A	Cytoplasmic		#N/A
	AAIIIG_00120	LBEIDD_00580	GCA_001553795.1_s01_ICE11	2	1	regulation & signaling	local transcriptional regulation	Helix-turn-helix protein	Helix-turn-helix domain-containing protein	cytoplasmic	Moderate	ICEfinder product: Helix-turn-helix domain-containing protein; Bakta family consensus: Helix-turn-helix domain-containing protein; recurrent neighborhood: adjacent to DNA-binding protein [AAIIIG_00119] (65/65); adjacent to Helix-turn-helix protein [AAIIIG_00121] (65/65); Excisionase [DLBNKJ_00332] within ±2 genes (65/65)	Family-level call across 65 genes integrates all available annotations; the strongest concordant evidence supports Helix-turn-helix protein in the local transcriptional regulation context. Explicit family-context evidence: recurrent neighborhood: adjacent to DNA-binding protein [AAIIIG_00119] (65/65); adjacent to Helix-turn-helix protein [AAIIIG_00121] (65/65); Excisionase [DLBNKJ_00332] within ±2 genes (65/65).	.	-	92	1	persistent	2	0	0	0	0	0	0	Helix-turn-helix domain-containing protein	0	Helix-turn-helix domain-containing protein	K	COG NOG34759 non supervised orthologous group	.	.	#N/A	#N/A	OTHER	#N/A	Cytoplasmic		#N/A
	AAIIIG_00119	LBEIDD_00581	GCA_001553795.1_s01_ICE11	2	1	regulation & signaling	local transcriptional regulation	DNA-binding protein	DNA-binding protein	cytoplasmic	Moderate	ICEfinder product: DNA-binding protein; Bakta family consensus: DNA-binding protein; recurrent neighborhood: adjacent to Excisionase [DLBNKJ_00332] (65/65); adjacent to Helix-turn-helix protein [AAIIIG_00120] (65/65); Helix-turn-helix protein [AAIIIG_00121] within ±2 genes (65/65)	Family-level call across 65 genes integrates all available annotations; the strongest concordant evidence supports DNA-binding protein in the local transcriptional regulation context. Explicit family-context evidence: recurrent neighborhood: adjacent to Excisionase [DLBNKJ_00332] (65/65); adjacent to Helix-turn-helix protein [AAIIIG_00120] (65/65); Helix-turn-helix protein [AAIIIG_00121] within ±2 genes (65/65).	.	+	117	1	persistent	2	0	0	0	0	0	0	Helix-turn-helix domain-containing protein	0	Helix-turn-helix domain-containing protein	S	Helix-turn-helix domain	.	.	#N/A	#N/A	OTHER	#N/A	Cytoplasmic		#N/A
	DLBNKJ_00332	LBEIDD_00582	GCA_001553795.1_s01_ICE11	2	1	excision	ICE excision	Excisionase	Putative excisionase / recombination directionality factor	cytoplasmic	High	ICEfinder product: Excisionase; curated: excisionase; Bakta family consensus: Excisionase; recurrent neighborhood: adjacent to DNA-binding protein [AAIIIG_00119] (65/65); Helix-turn-helix protein [AAIIIG_00120] within ±2 genes (65/65)	Family-level call across 65 genes integrates all available annotations; the strongest concordant evidence supports Excisionase in the ICE excision context. Explicit family-context evidence: recurrent neighborhood: adjacent to DNA-binding protein [AAIIIG_00119] (65/65); Helix-turn-helix protein [AAIIIG_00120] within ±2 genes (65/65).	.	+	106	1	persistent	3	0	9	0	0	0	0	Helix-turn-helix domain-containing protein	0	Helix-turn-helix domain-containing protein	S	Helix-turn-helix domain	.	.	#N/A	#N/A	OTHER	#N/A	Cytoplasmic		#N/A
	AAIIIG_00117	LBEIDD_00583	GCA_001553795.1_s01_ICE11	2	1	defense	restriction–modification	DNA methyltransferase	Site-specific DNA-methyltransferase (adenine-specific)	cytoplasmic	High	ICEfinder: Defense (Site-specific DNA-methyltransferase (adenine-specific)); curated: methylase; DefenseFinder: RM_Type_II__Type_II_MTases_FAM_14/RM_Type_II__Type_II_MTases_FAM_13; recurrent neighborhood: adjacent to DUF1896 protein [AAIIIG_00116] (48/48); adjacent to Excisionase [DLBNKJ_00332] (41/48); DNA topoisomerase [AAIIIG_00115] within ±2 genes (45/48)	Family-level call across 48 genes integrates all available annotations; the strongest concordant evidence supports DNA methyltransferase in the restriction–modification context. Explicit family-context evidence: recurrent neighborhood: adjacent to DUF1896 protein [AAIIIG_00116] (48/48); adjacent to Excisionase [DLBNKJ_00332] (41/48); DNA topoisomerase [AAIIIG_00115] within ±2 genes (45/48).	.	-	1823	1	persistent	2	0	3	0	0	0	0	site-specific DNA-methyltransferase (adenine-specific)	0	site-specific DNA-methyltransferase (adenine-specific)	L	Helicase C-terminal domain protein	.	.	#N/A	RM_Type_II__Type_II_MTases_FAM_14	OTHER	#N/A	Cytoplasmic		#N/A	0
	AAIIIG_00116	LBEIDD_00584	GCA_001553795.1_s01_ICE11	2	1	DNA replication, repair & maintenance	DNA topology & modification	DUF1896 DNA-maintenance protein	putative DUF1896-family accessory protein of a topoisomerase–DNA-methylase cassette	cytoplasmic	Moderate	DUF1896 family consensus; immediate TopA/topoisomerase or DNA methylase neighbor in 63/64 occurrences; recurrent DUF3945/4099–topoisomerase–DUF1896–methylase architecture	This family is assigned to DNA maintenance from invariant cassette membership; its molecular activity remains unknown.	.	-	143	1	persistent	2	0	10	0	0	0	0	DUF1896 domain-containing protein	0	DUF1896 domain-containing protein	.	.	.	.	#N/A	#N/A	OTHER	III	Cytoplasmic		#N/A
	AAIIIG_00115	LBEIDD_00585	GCA_001553795.1_s01_ICE11	2	1	DNA replication, repair & maintenance	DNA topology	DNA topoisomerase	DNA topoisomerase	cytoplasmic	High	ICEfinder product: DNA topoisomerase; Bakta family consensus: DNA topoisomerase; KEGG: DNA topoisomerase III [EC:5.6.2.1]; recurrent neighborhood: adjacent to La-related/DUF3945 protein [AAIIIG_00114] (58/58); adjacent to DUF1896 protein [AAIIIG_00116] (58/58); DNA methyltransferase [AAIIIG_00117] within ±2 genes (45/58)	Family-level call across 58 genes integrates all available annotations; the strongest concordant evidence supports DNA topoisomerase in the DNA topology context. Explicit family-context evidence: recurrent neighborhood: adjacent to La-related/DUF3945 protein [AAIIIG_00114] (58/58); adjacent to DUF1896 protein [AAIIIG_00116] (58/58); DNA methyltransferase [AAIIIG_00117] within ±2 genes (45/58).	.	-	709	1	persistent	2	0	0	0	0	0	0	DNA topoisomerase	0	DNA topoisomerase	L	DNA topoisomerase	K03169	DNA topoisomerase III [EC:5.6.2.1]	#N/A	#N/A	OTHER	#N/A	Cytoplasmic		#N/A
	AAIIIG_00114	LBEIDD_00586	GCA_001553795.1_s01_ICE11	2	1	DNA replication, repair & maintenance	DNA topology	DUF3945/DUF4099 topology protein	putative DUF3945/DUF4099-family accessory protein associated with type-IA DNA topoisomerases	cytoplasmic	Moderate	DUF3945/DUF4099 family consensus; direct adjacency to TopA/topoisomerase III in nearly all recurrent occurrences; conserved methylase/topoisomerase neighborhood; external bacterial genome synteny	The recurrent topoisomerase linkage strongly supports a DNA-topology role.	.	-	464	1	persistent	2	1	11	0	0	0	0	DUF3945 domain-containing protein	0	DUF3945 domain-containing protein	S	COG NOG09947 non supervised orthologous group	.	.	#N/A	#N/A	OTHER	IV	Cytoplasmic		#N/A
	MMOOHK_00917	LBEIDD_00587	GCA_001553795.1_s01_ICE11	2	1	biosynthesis & metabolism	aminotransferase-family protein	Class I/II aminotransferase-family protein	putative class I/II aminotransferase-family protein	cytoplasmic	Low	ICEfinder and Bakta assign a class I/II aminotransferase in the family; one DeepKoala/KEGG assignment instead suggests a single-stranded-DNA-specific exonuclease; neighborhood contexts vary	ICEfinder and Bakta support a class I/II aminotransferase-family assignment, but a discordant nuclease-like call and variable neighborhoods leave the substrate and pathway unresolved.	.	+	607	1	cloud	1	0	6	GCA_001553795.1_s01_ICE11_GCA_001553795.1_s01_RGP_0	spot_1	0	0	Aminotransferase, class I/II	0	Aminotransferase, class I/II	E	Psort location Cytoplasmic, score	.	.	#N/A	#N/A	OTHER	#N/A	Cytoplasmic		#N/A
	BAOJBJ_02091	LBEIDD_00588	GCA_001553795.1_s01_ICE11	2	1	biosynthesis & metabolism	RiPP biosynthesis	Natural product peptide precursor	natural product	surface/extracellular candidate	High	ICEfinder product: Natural product; curated: secreted natural product peptide precursor; RiPPMiner: yes but no known class; recurrent neighborhood: adjacent to Class I/II aminotransferase [MMOOHK_00917] (7/7); adjacent to Radical SAM/SPASM protein [BAOJBJ_02092] (5/7); La-related/DUF3945 protein [AAIIIG_00114] within ±2 genes (7/7)	Family-level call across 7 genes integrates all available annotations; the strongest concordant evidence supports Secreted natural product peptide precursor in the RiPP biosynthesis context. Explicit family-context evidence: recurrent neighborhood: adjacent to Class I/II aminotransferase [MMOOHK_00917] (7/7); adjacent to Radical SAM/SPASM protein [BAOJBJ_02092] (5/7); La-related/DUF3945 protein [AAIIIG_00114] within ±2 genes (7/7).	.	+	62	1	cloud	0	0	3	GCA_001553795.1_s01_ICE11_GCA_001553795.1_s01_RGP_0	spot_1	0	0	Natural product	0	Natural product	.	.	.	.	#N/A	#N/A	OTHER	I	Extracellular		yes but no known class
	BAOJBJ_02092	LBEIDD_00589	GCA_001553795.1_s01_ICE11	2	1	biosynthesis & metabolism	radical-SAM-dependent biosynthesis	Radical SAM/SPASM protein	radical SAM/SPASM domain-containing protein	cytoplasmic	Moderate	ICEfinder product: radical SAM/SPASM domain-containing protein; Bakta family consensus: radical SAM/SPASM domain-containing protein; KEGG: uncharacterized protein; recurrent neighborhood: adjacent to Outer membrane beta-barrel protein [DDLCJE_01026] (7/7); adjacent to Secreted natural product peptide precursor [BAOJBJ_02091] (5/7); Class I/II aminotransferase [MMOOHK_00917] within ±2 genes (7/7)	Family-level call across 7 genes integrates all available annotations; the strongest concordant evidence supports Radical SAM/SPASM protein in the radical-SAM-dependent biosynthesis context. Explicit family-context evidence: recurrent neighborhood: adjacent to Outer membrane beta-barrel protein [DDLCJE_01026] (7/7); adjacent to Secreted natural product peptide precursor [BAOJBJ_02091] (5/7); Class I/II aminotransferase [MMOOHK_00917] within ±2 genes (7/7).	.	+	426	1	cloud	0	0	3	GCA_001553795.1_s01_ICE11_GCA_001553795.1_s01_RGP_0	spot_1	0	0	radical SAM/SPASM domain-containing protein	0	radical SAM/SPASM domain-containing protein	C	radical SAM domain protein	K06871	uncharacterized protein	#N/A	#N/A	OTHER	#N/A	Cytoplasmic		#N/A
	DDLCJE_01026	LBEIDD_00590	GCA_001553795.1_s01_ICE11	2	1	transport, secretion & cell-envelope functions	outer-membrane transport / assembly	Outer membrane beta-barrel protein	outer membrane beta-barrel protein	outer membrane/envelope	Moderate	ICEfinder product: outer membrane beta-barrel protein; Bakta family consensus: outer membrane beta-barrel protein; recurrent neighborhood: adjacent to ABC transporter ATPase [CELAOB_01840] (9/9); adjacent to Radical SAM/SPASM protein [BAOJBJ_02092] (7/9); HlyD/Wzz-like export protein [ABJECD_01650] within ±2 genes (9/9)	Family-level call across 9 genes integrates all available annotations; the strongest concordant evidence supports Outer membrane beta-barrel protein in the outer-membrane transport / assembly context. Explicit family-context evidence: recurrent neighborhood: adjacent to ABC transporter ATPase [CELAOB_01840] (9/9); adjacent to Radical SAM/SPASM protein [BAOJBJ_02092] (7/9); HlyD/Wzz-like export protein [ABJECD_01650] within ±2 genes (9/9).	.	+	768	1	cloud	1	0	2	GCA_001553795.1_s01_ICE11_GCA_001553795.1_s01_RGP_0	spot_1	0	0	outer membrane beta-barrel protein	0	outer membrane beta-barrel protein	.	.	.	.	#N/A	#N/A	SP	#N/A	Outer Membrane		#N/A
	CELAOB_01840	LBEIDD_00591	GCA_001553795.1_s01_ICE11	2	1	transport, secretion & cell-envelope functions	ABC transport / RiPP-associated export	ABC transporter ATPase	ABC transporter ATP-binding protein, peptidase-containing in some family members	inner membrane	High	ICEfinder product: ABC transporter, ATP-binding protein; curated: graspetide synthesis; Bakta family consensus: ABC transporter, ATP-binding protein; recurrent neighborhood: adjacent to HlyD/Wzz-like export protein [ABJECD_01650] (54/76)	Family-level call across 76 genes: The family is molecularly an ABC transporter; RiPP export applies to the relevant locus contexts rather than changing the protein category. Explicit family-context evidence: recurrent neighborhood: adjacent to HlyD/Wzz-like export protein [ABJECD_01650] (54/76).	.	+	744	1	persistent	1	1	7	0	0	0	0	peptidase domain-containing ABC transporter	0	peptidase domain-containing ABC transporter	V	ABC transporter, ATP-binding protein	K06147	ATP-binding cassette, subfamily B, bacterial	#N/A	#N/A	OTHER	#N/A	Cytoplasmic Membrane		#N/A
	ABJECD_01650	LBEIDD_00592	GCA_001553795.1_s01_ICE11	2	1	transport, secretion & cell-envelope functions	ABC-dependent tripartite trans-envelope export	HlyD/Wzz-like export protein	HlyD/Wzz-like membrane component of an ABC-dependent trans-envelope export system	inner membrane	Moderate	ICEfinder product: Polysaccharide chain length determinant N-terminal domain-containing protein; Bakta family consensus: Polysaccharide chain length determinant N-terminal domain-containing protein; recurrent neighborhood: adjacent to ABC transporter ATPase [CELAOB_01840] (54/55)	Family-level call across 55 genes: The family spans HlyD membrane-fusion and Wzz-like chain-length-determinant-domain calls; adjacency to an ABC transporter in 54/55 occurrences supports a conservative ABC-dependent export assignment. Explicit family-context evidence: recurrent neighborhood: adjacent to ABC transporter ATPase [CELAOB_01840] (54/55).	.	+	164	1	persistent	1	1	3	0	0	0	0	HlyD family secretion protein	hlyD	HlyD family secretion protein	.	.	.	.	#N/A	#N/A	OTHER	#N/A	Cytoplasmic Membrane		#N/A
	ABJECD_01651	LBEIDD_00593	GCA_001553795.1_s01_ICE11	2	1	unknown	ABC/HlyD-associated export locus	Export-locus hypothetical protein	hypothetical protein conserved beside an ABC/HlyD-like export pair	cytoplasmic	Low	Hypothetical protein in 19/19; adjacent to the HlyD/Wzz-like family in 19/19 and an ABC transporter within two genes in 19/19	The recurrent export-locus position is strong, but neither a biosynthetic function nor a specific RiPP class is established.	.	+	76	1	cloud	1	1	2	0	0	0	0	hypothetical protein	0	hypothetical protein	.	.	.	.	#N/A	#N/A	OTHER	IV	Cytoplasmic		#N/A
	DDLCJE_01030	LBEIDD_00594	GCA_001553795.1_s01_ICE11	2	1	unknown	uncharacterized ICE protein	Hypothetical protein	Hypothetical protein	uncertain / conflicting prediction	Low	ICEfinder product: Hypothetical protein; Bakta family consensus: Hypothetical protein; recurrent neighborhood: adjacent to RiPP-locus hypothetical protein [ABJECD_01651] (7/7); adjacent to B box-type protein [AAIIIG_00103] (7/7); HlyD/Wzz-like export protein [ABJECD_01650] within ±2 genes (7/7)	Family-level review across 7 genes found no specific molecular-function evidence beyond generic/hypothetical annotations; the tag is contextual, not a functional assignment. Explicit family-context evidence: recurrent neighborhood: adjacent to RiPP-locus hypothetical protein [ABJECD_01651] (7/7); adjacent to B box-type protein [AAIIIG_00103] (7/7); HlyD/Wzz-like export protein [ABJECD_01650] within ±2 genes (7/7).	.	-	126	1	cloud	1	0	1	0	0	0	0	hypothetical protein	0	hypothetical protein	.	.	.	.	#N/A	#N/A	OTHER	III	Extracellular		#N/A
	AAIIIG_00103	LBEIDD_00595	GCA_001553795.1_s01_ICE11	2	1	unknown	uncharacterized ICE protein	B box-type protein	B box-type domain-containing protein	inner membrane	Low	ICEfinder product: B box-type domain-containing protein; Bakta family consensus: B box-type domain-containing protein; KEGG: palmitoyltransferase [EC:2.3.1.225]; recurrent neighborhood: adjacent to MobC [DKAHGB_00782] (57/57); MobB [GDOKHC_00402] within ±2 genes (55/57)	Family-level review across 57 genes found no specific molecular-function evidence beyond generic/hypothetical annotations; the tag is contextual, not a functional assignment. Explicit family-context evidence: recurrent neighborhood: adjacent to MobC [DKAHGB_00782] (57/57); MobB [GDOKHC_00402] within ±2 genes (55/57).	.	-	147	1	persistent	1	1	4	0	0	0	0	B box-type domain-containing protein	0	B box-type domain-containing protein	.	.	.	.	#N/A	#N/A	OTHER	#N/A	Cytoplasmic Membrane		#N/A
	DKAHGB_00782	LBEIDD_00596	GCA_001553795.1_s01_ICE11	2	1	conjugation & transfer	T4CP	MobC	MobC-like conjugative coupling protein	inner membrane	High	ICEfinder: T4CP (YWFCY domain-containing protein); curated: mobC; Bakta family consensus: YWFCY domain-containing protein	Family-level call across 109 genes integrates all available annotations; the strongest concordant evidence supports MobC in the T4CP context.	.	-	670	1	persistent	2	0	3	0	0	0	T4CP	YWFCY domain-containing protein, t4cp2	virD4	YWFCY domain-containing protein	U	Psort location CytoplasmicMembrane, score	.	.	#N/A	#N/A	OTHER	#N/A	Cytoplasmic Membrane		#N/A
	GDOKHC_00402	LBEIDD_00597	GCA_001553795.1_s01_ICE11	2	1	conjugation & transfer	relaxosome / mobilization	MobB	MobB-like relaxosome or mobilization protein	cytoplasmic	High	ICEfinder: Relaxase (Conjugal transfer protein MobB); curated: MobB; Bakta family consensus: Conjugal transfer protein MobB; recurrent neighborhood: adjacent to MobA [ABJECD_01656] (64/64); adjacent to MobC [DKAHGB_00782] (62/64); CobQ/CobB/MinD/ParA nucleotide binding protein [AAIIIG_00098] within ±2 genes (58/64)	Family-level call across 64 genes integrates all available annotations; the strongest concordant evidence supports MobB in the relaxosome / mobilization context. Explicit family-context evidence: recurrent neighborhood: adjacent to MobA [ABJECD_01656] (64/64); adjacent to MobC [DKAHGB_00782] (62/64); CobQ/CobB/MinD/ParA nucleotide binding protein [AAIIIG_00098] within ±2 genes (58/64).	.	-	410	1	persistent	2	0	1	0	0	0	Relaxase	Putative mobilisation protein, MOBP1	0	Putative mobilisation protein	U	Relaxase mobilization nuclease domain protein	.	.	#N/A	#N/A	OTHER	IV	Cytoplasmic		#N/A
	ABJECD_01656	LBEIDD_00598	GCA_001553795.1_s01_ICE11	2	1	conjugation & transfer	relaxosome / mobilization	MobA	MobA-like relaxosome or mobilization protein	cytoplasmic	High	ICEfinder product: MobA protein; curated: mobA; Bakta family consensus: MobA protein; recurrent neighborhood: adjacent to MobB [GDOKHC_00402] (65/72); adjacent to CobQ/CobB/MinD/ParA nucleotide binding protein [AAIIIG_00098] (59/72); MobC [DKAHGB_00782] within ±2 genes (62/72)	Family-level call across 72 genes integrates all available annotations; the strongest concordant evidence supports MobA in the relaxosome / mobilization context. Explicit family-context evidence: recurrent neighborhood: adjacent to MobB [GDOKHC_00402] (65/72); adjacent to CobQ/CobB/MinD/ParA nucleotide binding protein [AAIIIG_00098] (59/72); MobC [DKAHGB_00782] within ±2 genes (62/72).	.	-	137	1	persistent	2	0	4	0	0	0	0	MobA protein	mobA	MobA protein	-	-	.	.	#N/A	#N/A	OTHER	#N/A	Cytoplasmic		#N/A
	AAIIIG_00098	LBEIDD_00599	GCA_001553795.1_s01_ICE11	2	1	DNA replication, repair & maintenance	partition / stability	CobQ/CobB/MinD/ParA nucleotide binding protein	CobQ/CobB/MinD/ParA nucleotide binding domain-containing protein	cytoplasmic	High	ICEfinder product: CobQ/CobB/MinD/ParA nucleotide binding domain-containing protein; Bakta family consensus: CobQ/CobB/MinD/ParA nucleotide binding domain-containing protein; KEGG: chromosome partitioning protein; recurrent neighborhood: adjacent to DUF3408 protein [BAOJBJ_01715] (61/63); adjacent to MobA [ABJECD_01656] (59/63); DUF3408 protein [AAIIIG_00096] within ±2 genes (61/63)	Family-level call across 63 genes integrates all available annotations; the strongest concordant evidence supports CobQ/CobB/MinD/ParA nucleotide binding protein in the partition / stability context. Explicit family-context evidence: recurrent neighborhood: adjacent to DUF3408 protein [BAOJBJ_01715] (61/63); adjacent to MobA [ABJECD_01656] (59/63); DUF3408 protein [AAIIIG_00096] within ±2 genes (61/63).	.	+	260	1	persistent	2	0	3	0	0	0	0	CobQ/CobB/MinD/ParA nucleotide binding domain-containing protein	0	CobQ/CobB/MinD/ParA nucleotide binding domain-containing protein	D	ATPase MipZ	K03496	chromosome partitioning protein	#N/A	#N/A	OTHER	#N/A	Cytoplasmic		#N/A
	BAOJBJ_01715	LBEIDD_00600	GCA_001553795.1_s01_ICE11	2	1	conjugation & transfer	T4SS / mobilization-associated transfer backbone	DUF3408 transfer protein	putative DUF3408-family component of the conjugative transfer backbone	cytoplasmic	Moderate	DUF3408 family consensus; persistent occurrence between TraD/ParA/MobA/MobB or Relaxase/MobA/TraA/TraE/TraG families; conserved Bacteroidales conjugative-region context [Coyne2014]	Repeated family-level synteny supports a conjugation/transfer role even though the molecular activity of DUF3408 remains unknown.	.	+	142	1	persistent	2	0	1	0	0	0	0	DUF3408 domain-containing protein	0	DUF3408 domain-containing protein	.	.	.	.	#N/A	#N/A	OTHER	IV	Cytoplasmic		#N/A
	AAIIIG_00096	LBEIDD_00601	GCA_001553795.1_s01_ICE11	2	1	conjugation & transfer	T4SS / mobilization-associated transfer backbone	DUF3408 transfer protein	putative DUF3408-family component of the conjugative transfer backbone	cytoplasmic	Moderate	DUF3408 family consensus; persistent occurrence between TraD/ParA/MobA/MobB or Relaxase/MobA/TraA/TraE/TraG families; conserved Bacteroidales conjugative-region context [Coyne2014]	Repeated family-level synteny supports a conjugation/transfer role even though the molecular activity of DUF3408 remains unknown.	.	+	117	1	persistent	4	0	2	0	0	0	0	DUF3408 domain-containing protein	0	DUF3408 domain-containing protein	.	.	.	.	#N/A	#N/A	OTHER	III	Cytoplasmic		#N/A
	GKKCCH_00634	LBEIDD_00602	GCA_001553795.1_s01_ICE11	2	1	conjugation & transfer	T4SS / mating-pair formation	TraD	Conjugative transfer protein TraD, a mating-pair-formation component	inner membrane	High	ICEfinder product: DUF4122 domain-containing protein; curated: TraD; Bakta family consensus: DUF4122 domain-containing protein; recurrent neighborhood: adjacent to TraA/ParA-like ATPase [CPAEJD_00334] (62/62); adjacent to DUF3408 protein [AAIIIG_00096] (61/62); DUF3408 protein [BAOJBJ_01715] within ±2 genes (60/62)	Family-level call across 62 genes integrates all available annotations; the strongest concordant evidence supports TraD in the T4SS / mating-pair formation context. Explicit family-context evidence: recurrent neighborhood: adjacent to TraA/ParA-like ATPase [CPAEJD_00334] (62/62); adjacent to DUF3408 protein [AAIIIG_00096] (61/62); DUF3408 protein [BAOJBJ_01715] within ±2 genes (60/62).	.	+	195	1	persistent	2	0	1	0	0	0	0	Conjugative transposon protein TraD	traD	Conjugative transposon protein TraD	-	-	.	.	#N/A	#N/A	OTHER	#N/A	Cytoplasmic Membrane		#N/A
	CPAEJD_00334	LBEIDD_00603	GCA_001553795.1_s01_ICE11	2	1	DNA replication, repair & maintenance	partition / stability	TraA/ParA-like ATPase	CobQ/MinD/ParA-family nucleotide-binding protein implicated in ICE partition or stability	cytoplasmic	High	ICEfinder product: CobQ/CobB/MinD/ParA nucleotide binding domain-containing protein; curated: TraA; Bakta family consensus: CobQ/CobB/MinD/ParA nucleotide binding domain-containing protein; recurrent neighborhood: adjacent to TraD [GKKCCH_00634] (62/64); adjacent to Conjugal transfer protein [ABJECD_01662] (55/64); DUF3408 protein [AAIIIG_00096] within ±2 genes (62/64)	Family-level call across 64 genes: KEGG and domain calls support a ParA-like partition ATPase; TraA is used as the family alias; domain evidence supports a ParA-like partition ATPase rather than a T4SS component. Explicit family-context evidence: recurrent neighborhood: adjacent to TraD [GKKCCH_00634] (62/64); adjacent to Conjugal transfer protein [ABJECD_01662] (55/64); DUF3408 protein [AAIIIG_00096] within ±2 genes (62/64).	.	+	246	1	persistent	3	0	3	0	0	0	0	CobQ/CobB/MinD/ParA nucleotide binding domain-containing protein	0	CobQ/CobB/MinD/ParA nucleotide binding domain-containing protein	D	CobQ/CobB/MinD/ParA nucleotide binding domain	K03496	chromosome partitioning protein	#N/A	#N/A	OTHER	#N/A	Cytoplasmic		#N/A
	ABJECD_01662	LBEIDD_00604	GCA_001553795.1_s01_ICE11	2	1	conjugation & transfer	T4SS / mating-pair formation	Conjugal transfer protein	Conjugal transfer protein	inner membrane	Moderate	ICEfinder product: Conjugal transfer protein; Bakta family consensus: Conjugal transfer protein; recurrent neighborhood: adjacent to TraA/ParA-like ATPase [CPAEJD_00334] (55/55); adjacent to TraE [ABJECD_01269] (45/55); TraD [GKKCCH_00634] within ±2 genes (53/55)	Family-level call across 55 genes integrates all available annotations; the strongest concordant evidence supports Conjugal transfer protein in the T4SS / mating-pair formation context. Explicit family-context evidence: recurrent neighborhood: adjacent to TraA/ParA-like ATPase [CPAEJD_00334] (55/55); adjacent to TraE [ABJECD_01269] (45/55); TraD [GKKCCH_00634] within ±2 genes (53/55).	.	+	200	1	persistent	2	0	1	0	0	0	0	Conjugal transfer protein	0	Conjugal transfer protein	S	Psort location Cytoplasmic, score 8.96	.	.	#N/A	#N/A	OTHER	#N/A	Cytoplasmic Membrane		#N/A
	ABJECD_01269	LBEIDD_00605	GCA_001553795.1_s01_ICE11	2	1	conjugation & transfer	T4SS / mating-pair formation	TraE	Conjugative transfer protein TraE, a mating-pair-formation component	inner membrane	High	ICEfinder: T4SS (putative conserved transmembrane protein found in conjugate transposon TraE); curated: TraE; Bakta family consensus: putative conserved transmembrane protein found in conjugate transposon TraE	Family-level call across 95 genes integrates all available annotations; the strongest concordant evidence supports TraE in the T4SS / mating-pair formation context.	.	+	99	1	persistent	2	0	2	0	0	0	T4SS	putative conserved transmembrane protein found in conjugate transposon TraE, B_traE	traE	putative conserved transmembrane protein found in conjugate transposon TraE	S	Psort location CytoplasmicMembrane, score	.	.	#N/A	#N/A	SP	#N/A	Cytoplasmic Membrane		#N/A
	AAIIIG_00091	LBEIDD_00606	GCA_001553795.1_s01_ICE11	2	1	conjugation & transfer	T4SS / mating-pair formation	TraF	Conjugative transfer protein TraF, a mating-pair-formation component	inner membrane	High	ICEfinder: T4SS (Conjugal transfer protein TraF); curated: TraF; Bakta family consensus: Conjugal transfer protein TraF; recurrent neighborhood: adjacent to TraC/TraG ATPase [BPIAKI_00063] (58/64); adjacent to TraE [ABJECD_01269] (53/64); TraI [AAIIIG_00089] within ±2 genes (59/64)	Family-level call across 64 genes integrates all available annotations; the strongest concordant evidence supports TraF in the T4SS / mating-pair formation context. Explicit family-context evidence: recurrent neighborhood: adjacent to TraC/TraG ATPase [BPIAKI_00063] (58/64); adjacent to TraE [ABJECD_01269] (53/64); TraI [AAIIIG_00089] within ±2 genes (59/64).	.	+	125	1	persistent	3	0	6	0	0	0	T4SS	Conjugative transposon protein TraF, B_traF	traF	Conjugative transposon protein TraF	.	.	.	.	#N/A	#N/A	OTHER	#N/A	Cytoplasmic Membrane		#N/A
	BPIAKI_00063	LBEIDD_00607	GCA_001553795.1_s01_ICE11	2	1	conjugation & transfer	T4SS / mating-pair formation	TraC/TraG ATPase	VirB4-like conjugative transfer ATPase annotated as TraC or TraG	cytoplasmic	High	ICEfinder: T4SS (Conjugal transfer ATP-binding protein TraC, virb4); curated: TraC/TraG; Bakta family consensus: Conjugal transfer ATP-binding protein TraC; recurrent neighborhood: adjacent to TraI [AAIIIG_00089] (59/62); adjacent to TraF [AAIIIG_00091] (58/62); TraJ [AAIIIG_00088] within ±2 genes (55/62)	Family-level call across 62 genes: TraC and TraG are alternate labels within one family; all evidence agrees on a VirB4-like T4SS ATPase. Explicit family-context evidence: recurrent neighborhood: adjacent to TraI [AAIIIG_00089] (59/62); adjacent to TraF [AAIIIG_00091] (58/62); TraJ [AAIIIG_00088] within ±2 genes (55/62).	.	+	828	1	persistent	2	0	1	0	0	0	T4SS	Conjugal transfer ATP-binding protein TraC, virb4	traC	Conjugal transfer ATP-binding protein TraC	U	Domain of unknown function, B. Theta Gene description (DUF3875)	.	.	#N/A	#N/A	OTHER	#N/A	Cytoplasmic		#N/A
	AAIIIG_00089	LBEIDD_00608	GCA_001553795.1_s01_ICE11	2	1	conjugation & transfer	T4SS / mating-pair formation	TraI	Conjugative transfer protein TraI, a mating-pair-formation component	surface/extracellular candidate	High	ICEfinder: T4SS (Conjugal transfer protein); curated: TraI; Bakta family consensus: Conjugal transfer protein; recurrent neighborhood: adjacent to TraJ [AAIIIG_00088] (59/64); adjacent to TraC/TraG ATPase [BPIAKI_00063] (59/64); TraK [AAIIIG_00087] within ±2 genes (60/64)	Family-level call across 64 genes integrates all available annotations; the strongest concordant evidence supports TraI in the T4SS / mating-pair formation context. Explicit family-context evidence: recurrent neighborhood: adjacent to TraJ [AAIIIG_00088] (59/64); adjacent to TraC/TraG ATPase [BPIAKI_00063] (59/64); TraK [AAIIIG_00087] within ±2 genes (60/64).	.	+	209	1	persistent	2	0	7	0	0	0	T4SS	Conjugal transfer protein, B_traI	0	Conjugal transfer protein	U	COG NOG09946 non supervised orthologous group	.	.	#N/A	#N/A	SP	#N/A	Extracellular		#N/A
	AAIIIG_00088	LBEIDD_00609	GCA_001553795.1_s01_ICE11	2	1	conjugation & transfer	T4SS / mating-pair formation	TraJ	Conjugative transfer protein TraJ, a mating-pair-formation component	inner membrane	High	ICEfinder: T4SS (Conjugative transposon protein TraJ); curated: TraJ; Bakta family consensus: Conjugative transposon protein TraJ; recurrent neighborhood: adjacent to TraI [AAIIIG_00089] (59/59); adjacent to TraK [AAIIIG_00087] (58/59); TraL [EIGBFJ_01927] within ±2 genes (58/59)	Family-level call across 59 genes integrates all available annotations; the strongest concordant evidence supports TraJ in the T4SS / mating-pair formation context. Explicit family-context evidence: recurrent neighborhood: adjacent to TraI [AAIIIG_00089] (59/59); adjacent to TraK [AAIIIG_00087] (58/59); TraL [EIGBFJ_01927] within ±2 genes (58/59).	.	+	363	1	persistent	2	0	0	0	0	0	T4SS	conjugative transposon protein TraJ, B_traJ	traJ	conjugative transposon protein TraJ	S	Conjugative transposon TraJ protein	K03201	type IV secretion system protein VirB6	#N/A	#N/A	OTHER	#N/A	Cytoplasmic Membrane		#N/A
	AAIIIG_00087	LBEIDD_00610	GCA_001553795.1_s01_ICE11	2	1	conjugation & transfer	T4SS / mating-pair formation	TraK	Conjugative transfer protein TraK, a mating-pair-formation component	inner membrane	High	ICEfinder: T4SS (Conjugative transposon protein TraK); curated: TraK; Bakta family consensus: Conjugative transposon protein TraK; recurrent neighborhood: adjacent to TraL [EIGBFJ_01927] (63/66); adjacent to TraJ [AAIIIG_00088] (58/66); TraM [BPIAKI_00058] within ±2 genes (63/66)	Family-level call across 66 genes integrates all available annotations; the strongest concordant evidence supports TraK in the T4SS / mating-pair formation context. Explicit family-context evidence: recurrent neighborhood: adjacent to TraL [EIGBFJ_01927] (63/66); adjacent to TraJ [AAIIIG_00088] (58/66); TraM [BPIAKI_00058] within ±2 genes (63/66).	.	+	207	1	persistent	2	0	3	0	0	0	T4SS	conjugative transposon protein TraK, B_traK	traK	conjugative transposon protein TraK	U	Conjugative transposon TraK protein	.	.	#N/A	#N/A	OTHER	#N/A	Cytoplasmic Membrane		#N/A
	EIGBFJ_01927	LBEIDD_00611	GCA_001553795.1_s01_ICE11	2	1	conjugation & transfer	T4SS / mating-pair formation	TraL	Conjugative transfer protein TraL, a mating-pair-formation component	inner membrane	High	ICEfinder: T4SS (DUF3989 domain-containing protein); curated: TraL; Bakta family consensus: DUF3989 domain-containing protein; recurrent neighborhood: adjacent to TraM [BPIAKI_00058] (63/63); adjacent to TraK [AAIIIG_00087] (63/63); TraN [AAIIIG_00084] within ±2 genes (60/63)	Family-level call across 63 genes integrates all available annotations; the strongest concordant evidence supports TraL in the T4SS / mating-pair formation context. Explicit family-context evidence: recurrent neighborhood: adjacent to TraM [BPIAKI_00058] (63/63); adjacent to TraK [AAIIIG_00087] (63/63); TraN [AAIIIG_00084] within ±2 genes (60/63).	.	+	102	1	persistent	2	0	0	0	0	0	T4SS	DUF3989 domain-containing protein, B_traL	0	DUF3989 domain-containing protein	.	.	.	.	#N/A	#N/A	OTHER	#N/A	Cytoplasmic Membrane		#N/A
	BPIAKI_00058	LBEIDD_00612	GCA_001553795.1_s01_ICE11	2	1	conjugation & transfer	T4SS / mating-pair formation	TraM	Conjugative transfer protein TraM, a mating-pair-formation component	inner membrane	High	ICEfinder: T4SS (Conjugative transposon protein TraM); curated: TraM; Bakta family consensus: Conjugative transposon protein TraM; recurrent neighborhood: adjacent to TraL [EIGBFJ_01927] (63/63); adjacent to TraN [AAIIIG_00084] (60/63); TraK [AAIIIG_00087] within ±2 genes (63/63)	Family-level call across 63 genes integrates all available annotations; the strongest concordant evidence supports TraM in the T4SS / mating-pair formation context. Explicit family-context evidence: recurrent neighborhood: adjacent to TraL [EIGBFJ_01927] (63/63); adjacent to TraN [AAIIIG_00084] (60/63); TraK [AAIIIG_00087] within ±2 genes (63/63).	.	+	453	1	persistent	2	0	1	0	0	0	T4SS	conjugative transposon protein TraM, B_traM	traM	conjugative transposon protein TraM	S	Conjugative transposon TraM protein	.	.	#N/A	#N/A	OTHER	#N/A	Cytoplasmic Membrane		#N/A
	AAIIIG_00084	LBEIDD_00613	GCA_001553795.1_s01_ICE11	2	1	conjugation & transfer	T4SS / mating-pair formation	TraN	Conjugative transfer protein TraN, a mating-pair-formation component	periplasmic	High	ICEfinder: T4SS (Conjugative transposon protein TraN); curated: TraN; Bakta family consensus: Conjugative transposon protein TraN; recurrent neighborhood: adjacent to TraO [AAIIIG_00083] (60/60); adjacent to TraM [BPIAKI_00058] (60/60); TraP [ABJECD_01673] within ±2 genes (60/60)	Family-level call across 60 genes integrates all available annotations; the strongest concordant evidence supports TraN in the T4SS / mating-pair formation context. Explicit family-context evidence: recurrent neighborhood: adjacent to TraO [AAIIIG_00083] (60/60); adjacent to TraM [BPIAKI_00058] (60/60); TraP [ABJECD_01673] within ±2 genes (60/60).	.	+	306	1	persistent	2	0	0	0	0	0	T4SS	conjugative transposon protein TraN, B_traN	traN	conjugative transposon protein TraN	U	Conjugative transposon TraN protein	.	.	#N/A	#N/A	SP	#N/A	Periplasmic		#N/A
	AAIIIG_00083	LBEIDD_00614	GCA_001553795.1_s01_ICE11	2	1	conjugation & transfer	T4SS / mating-pair formation	TraO	Conjugative transfer protein TraO, a mating-pair-formation component	outer membrane/envelope	High	ICEfinder: T4SS (Conjugative transposon protein TraO); curated: TraO; Bakta family consensus: Conjugative transposon protein TraO; recurrent neighborhood: adjacent to TraP [ABJECD_01673] (63/63); adjacent to TraN [AAIIIG_00084] (60/63); TraQ [FFHFOF_01275] within ±2 genes (63/63)	Family-level call across 63 genes integrates all available annotations; the strongest concordant evidence supports TraO in the T4SS / mating-pair formation context. Explicit family-context evidence: recurrent neighborhood: adjacent to TraP [ABJECD_01673] (63/63); adjacent to TraN [AAIIIG_00084] (60/63); TraQ [FFHFOF_01275] within ±2 genes (63/63).	.	+	194	1	persistent	2	0	1	0	0	0	T4SS	Conjugative transposon protein TraO, B_traO	traO	Conjugative transposon protein TraO	S	Conjugative transposon protein TraO	.	.	#N/A	#N/A	SP	#N/A	Outer Membrane		#N/A
	ABJECD_01673	LBEIDD_00615	GCA_001553795.1_s01_ICE11	2	1	conjugation & transfer	transfer-associated DNA primase	TraP/DnaG-like primase	conjugative-transfer TraP protein with a DnaG-like primase core	cytoplasmic	High	Curated TraP assignment; InterProScan in 63/63: CHC2 zinc finger, DnaG primase, DNA-primase core and Toprim-like signatures	CHC2 zinc-binding and DnaG/TOPRIM signatures support a transfer-associated primase role.	.	+	281	1	persistent	2	0	0	0	0	0	T4SS	Toprim domain-containing protein, B_traP	0	Toprim domain-containing protein	L	CHC2 zinc finger domain protein	.	.	#N/A	#N/A	OTHER	#N/A	Cytoplasmic		#N/A
	FFHFOF_01275	LBEIDD_00616	GCA_001553795.1_s01_ICE11	2	1	conjugation & transfer	T4SS / mating-pair formation	TraQ	Conjugative transfer protein TraQ, a mating-pair-formation component	outer membrane/envelope	High	ICEfinder: T4SS (Conjugal transfer protein); curated: TraQ; Bakta family consensus: Conjugal transfer protein; recurrent neighborhood: adjacent to TraP [ABJECD_01673] (63/68); adjacent to Lysozyme [AAIIIG_00080] (61/68); TraO [AAIIIG_00083] within ±2 genes (63/68)	Family-level call across 68 genes integrates all available annotations; the strongest concordant evidence supports TraQ in the T4SS / mating-pair formation context. Explicit family-context evidence: recurrent neighborhood: adjacent to TraP [ABJECD_01673] (63/68); adjacent to Lysozyme [AAIIIG_00080] (61/68); TraO [AAIIIG_00083] within ±2 genes (63/68).	.	+	153	1	persistent	2	0	1	0	0	0	T4SS	Conserved protein found in conjugate transposon TraQ, B_traQ	traQ	Conserved protein found in conjugate transposon TraQ	S	Psort location Cytoplasmic, score 8.96	.	.	#N/A	#N/A	LIPO	#N/A	Outer Membrane		#N/A
	AAIIIG_00080	LBEIDD_00617	GCA_001553795.1_s01_ICE11	2	1	transport, secretion & cell-envelope functions	peptidoglycan hydrolysis	GH24 lysozyme	glycoside hydrolase family 24 (GH24) lysozyme	outer membrane/envelope	High	dbCAN on AAIIIG_00080: GH24 by HMMER (39–164), dbCAN-sub (GH24_e203), and DIAMOND (3 tools); InterProScan on AAIIIG_00080: PF00959/IPR002196 GH24 plus lysozyme-domain superfamily; ICEfinder, curated annotation and Bakta family consensus: lysozyme; SignalP Sec/SPI signal in 61/61; recurrent adjacency to TraQ and TraP	GH24 and lysozyme-domain evidence support peptidoglycan hydrolase activity. Its contribution to ICE transfer or cell lysis remains untested.	.	+	171	1	persistent	1	1	14	0	0	0	.	.	0	Lysozyme	S	lysozyme	K01185	lysozyme [EC:3.2.1.17]	#N/A	#N/A	SP	#N/A	Outer Membrane		#N/A	GH24
	LBEIDD_00618	LBEIDD_00618	GCA_001553795.1_s01_ICE11	2	1	unknown	uncharacterized ICE protein	ATP-binding protein	ATP-binding protein	inner membrane	Low	Bakta family consensus: ATP-binding protein; local neighborhood: adjacent to Lysozyme [AAIIIG_00080] (1/1); adjacent to STAS-like protein [LBEIDD_00619] (1/1); TraQ [FFHFOF_01275] within ±2 genes (1/1)	Family-level review across 1 gene found no specific molecular-function evidence beyond generic/hypothetical annotations; the tag is contextual, not a functional assignment. Explicit family-context evidence: local neighborhood: adjacent to Lysozyme [AAIIIG_00080] (1/1); adjacent to STAS-like protein [LBEIDD_00619] (1/1); TraQ [FFHFOF_01275] within ±2 genes (1/1).	.	+	334	1	cloud	1	0	1	0	0	0	.	.	0	ATP-binding protein	.	.	.	.	#N/A	#N/A	OTHER	#N/A	Cytoplasmic Membrane		#N/A
	LBEIDD_00619	LBEIDD_00619	GCA_001553795.1_s01_ICE11	2	1	unknown	conserved domain of unknown function	STAS-like protein	STAS-like domain-containing protein	cytoplasmic	Low	Bakta family consensus: STAS-like domain-containing protein; local neighborhood: adjacent to ATP-binding protein [LBEIDD_00618] (1/1); adjacent to Hypothetical protein [LBEIDD_00620] (1/1); Lysozyme [AAIIIG_00080] within ±2 genes (1/1)	Family-level review across 1 gene found no specific molecular-function evidence beyond generic/hypothetical annotations; the tag is contextual, not a functional assignment. Explicit family-context evidence: local neighborhood: adjacent to ATP-binding protein [LBEIDD_00618] (1/1); adjacent to Hypothetical protein [LBEIDD_00620] (1/1); Lysozyme [AAIIIG_00080] within ±2 genes (1/1).	.	+	112	1	cloud	0	0	2	0	0	0	.	.	0	STAS-like domain-containing protein	S	STAS-like domain of unknown function (DUF4325)	.	.	#N/A	#N/A	OTHER	#N/A	Cytoplasmic		#N/A
	LBEIDD_00620	LBEIDD_00620	GCA_001553795.1_s01_ICE11	2	1	unknown	uncharacterized membrane protein	Membrane protein	putative N-terminally anchored membrane protein of unknown function	inner membrane	Moderate	DeepLocPro cytoplasmic-membrane prediction; two strong N-terminal hydrophobic segments; SignalP OTHER and no supported lipobox	Membrane association is supported by topology; lipid attachment and molecular function remain unresolved.	.	+	202	1	cloud	0	0	2	0	0	0	.	.	0	hypothetical protein	.	.	.	.	#N/A	#N/A	OTHER	#N/A	Cytoplasmic Membrane		#N/A
	LBEIDD_00621	LBEIDD_00621	GCA_001553795.1_s01_ICE11	2	1	unknown	uncharacterized ICE protein	Hypothetical protein	Hypothetical protein	inner membrane	Low	Bakta family consensus: Hypothetical protein; local neighborhood: adjacent to Hypothetical protein [LBEIDD_00620] (1/1); adjacent to Helicase-like protein [AAIIIG_00078] (1/1); STAS-like protein [LBEIDD_00619] within ±2 genes (1/1)	Family-level review across 1 gene found no specific molecular-function evidence beyond generic/hypothetical annotations; the tag is contextual, not a functional assignment. Explicit family-context evidence: local neighborhood: adjacent to Hypothetical protein [LBEIDD_00620] (1/1); adjacent to Helicase-like protein [AAIIIG_00078] (1/1); STAS-like protein [LBEIDD_00619] within ±2 genes (1/1).	.	-	65	1	cloud	1	0	1	0	0	0	.	.	0	hypothetical protein	.	.	.	.	#N/A	#N/A	OTHER	#N/A	Cytoplasmic Membrane		#N/A
	AAIIIG_00078	LBEIDD_00622	GCA_001553795.1_s01_ICE11	2	1	DNA replication, repair & maintenance	ICE DNA maintenance	Helicase-like protein	Conserved ICE helicase-like protein	cytoplasmic	Moderate	ICEfinder product: Phage protein; Bakta family consensus: Helicase	Family-level call across 85 genes: Most family members are called helicase, while a minority retain only a nonspecific phage-protein label.	.	-	76	1	persistent	2	1	14	0	0	0	.	.	0	Helicase	-	-	.	.	#N/A	#N/A	OTHER	IV	Cytoplasmic		#N/A
	DKAHGB_00286	LBEIDD_00623	GCA_001553795.1_s01_ICE11	2	1	unknown	uncharacterized ICE protein	Hypothetical protein	Hypothetical protein	cytoplasmic	Low	ICEfinder product: Hypothetical protein; curated: hypothetical; Bakta family consensus: Hypothetical protein; recurrent neighborhood: adjacent to Helicase-like protein [AAIIIG_00078] (54/64)	Family-level review across 64 genes found no specific molecular-function evidence beyond generic/hypothetical annotations; the tag is contextual, not a functional assignment. Explicit family-context evidence: recurrent neighborhood: adjacent to Helicase-like protein [AAIIIG_00078] (54/64).	.	-	84	1	persistent	2	0	2	0	0	0	.	.	0	hypothetical protein	S	Psort location Cytoplasmic, score 8.96	.	.	#N/A	#N/A	OTHER	IV	Cytoplasmic		#N/A
	AAIIIG_00077	LBEIDD_00624	GCA_001553795.1_s01_ICE11	2	1	anti-defense	AcrIIA9-associated anti-defense cassette	PcfJ-like anti-defense accessory	putative PcfJ-family zinc-binding protein associated with an AcrIIA9-like anti-CRISPR	cytoplasmic	Moderate	PcfJ family consensus; recurrent immediate or ±2-gene linkage to AcrIIA9/PcfK and/or ArdA across the family; external PcfJ–AcrIIA9 linkage; predicted AcrIIA9–PcfJ fusion evidence	The pathway association is supported by recurrent synteny and evolutionary linkage, but the exact biochemical activity of PcfJ remains unknown.	.	-	424	1	persistent	4	0	2	0	0	0	.	.	0	PcfJ-like protein	S	PcfJ-like protein	.	.	#N/A	#N/A	OTHER	#N/A	Cytoplasmic		#N/A
	AAIIIG_00076	LBEIDD_00625	GCA_001553795.1_s01_ICE11	2	1	anti-defense	anti-restriction	ArdA	Antirestriction DNA-mimic protein ArdA	cytoplasmic	High	ICEfinder product: antirestriction protein ArdA; curated: DNA mimic protein; Bakta family consensus: Antirestriction protein ArdA; recurrent neighborhood: adjacent to PcfJ-like protein [AAIIIG_00077] (62/64); adjacent to AcrIIA9/PcfK-like [GDOKHC_00373] (60/64); DUF4942 protein [AAIIIG_00074] within ±2 genes (52/64)	Family-level call across 64 genes: Family-wide ICEfinder, Bakta, eggNOG, and curated calls concordantly identify ArdA. Explicit family-context evidence: recurrent neighborhood: adjacent to PcfJ-like protein [AAIIIG_00077] (62/64); adjacent to AcrIIA9/PcfK-like [GDOKHC_00373] (60/64); DUF4942 protein [AAIIIG_00074] within ±2 genes (52/64).	.	-	176	1	persistent	2	0	2	0	0	0	.	.	ardA	Antirestriction protein ArdA	S	Antirestriction protein (ArdA)	.	.	#N/A	#N/A	OTHER	IV	Cytoplasmic		#N/A
	GDOKHC_00373	LBEIDD_00626	GCA_001553795.1_s01_ICE11	2	1	anti-defense	AcrIIA9-like anti-CRISPR	PcfK/AcrIIA9-like protein	PcfK-family protein with similarity to AcrIIA9-like anti-CRISPRs	cytoplasmic	Moderate	ICEfinder product: PcfK-like protein; DefenseFinder: acriia9; Bakta family consensus: PcfK-like protein; recurrent neighborhood: adjacent to ArdA [AAIIIG_00076] (60/63); adjacent to DUF4942 protein [AAIIIG_00074] (53/63); PcfJ-like protein [AAIIIG_00077] within ±2 genes (61/63)	Family similarity and recurrent anti-defense-locus context support an anti-defense placement, but anti-CRISPR activity has not been experimentally demonstrated for these Pg proteins.	.	-	138	1	persistent	4	0	3	0	0	0	.	.	0	PcfK-like protein	S	PcfK-like protein	.	.	#N/A	acriia9	OTHER	IV	Cytoplasmic		#N/A
	AAIIIG_00074	LBEIDD_00627	GCA_001553795.1_s01_ICE11	2	1	anti-defense	anti-restriction / AcrIIA9-associated cassette	DUF4942 anti-defense-associated protein	DUF4942-family protein associated with an AcrIIA9/ArdA-containing anti-defense locus	uncertain / conflicting prediction	Moderate	DUF4942 family consensus; invariant position between AcrIIA9/PcfK or ArdA and an intein/transposase in 53/53 occurrences; leading-region anti-defense and methyltransferase-like enrichment [Samuel2024]	Repeated locus architecture supports anti-defense pathway association; the protein's molecular activity is unknown and no methyltransferase mechanism is asserted.	.	-	196	1	persistent	2	0	0	0	0	0	.	.	0	DUF4942 domain-containing protein	-	-	.	.	#N/A	#N/A	OTHER	IV	Extracellular		#N/A
	DDLCJE_01067	LBEIDD_00628	GCA_001553795.1_s01_ICE11	2	1	transposition & mobile elements	protein-splicing intein	Intein	Intein	cytoplasmic	Moderate	ICEfinder product: Intein; Bakta family consensus: Intein; recurrent neighborhood: adjacent to Transposase [AAIIIG_00072] (56/56); adjacent to DUF4942 protein [AAIIIG_00074] (53/56); AcrIIA9/PcfK-like [GDOKHC_00373] within ±2 genes (53/56)	Family-level call across 56 genes integrates all available annotations; the strongest concordant evidence supports Intein in the protein-splicing intein context. Explicit family-context evidence: recurrent neighborhood: adjacent to Transposase [AAIIIG_00072] (56/56); adjacent to DUF4942 protein [AAIIIG_00074] (53/56); AcrIIA9/PcfK-like [GDOKHC_00373] within ±2 genes (53/56).	.	-	93	1	persistent	2	0	2	0	0	0	.	.	0	Intein	-	-	.	.	#N/A	#N/A	OTHER	IV	Cytoplasmic		#N/A
	AAIIIG_00072	LBEIDD_00629	GCA_001553795.1_s01_ICE11	2	1	transposition & mobile elements	IS element / transposition	Transposase	Transposase	uncertain / conflicting prediction	High	ICEfinder product: Transposase; curated: transposase; Bakta family consensus: Transposase; recurrent neighborhood: adjacent to Intein [DDLCJE_01067] (56/64); adjacent to Tra-associated membrane protein [MCAPDE_01071] (50/64); DUF4942 protein [AAIIIG_00074] within ±2 genes (53/64)	Family-level call across 64 genes integrates all available annotations; the strongest concordant evidence supports Transposase in the IS element / transposition context. Explicit family-context evidence: recurrent neighborhood: adjacent to Intein [DDLCJE_01067] (56/64); adjacent to Tra-associated membrane protein [MCAPDE_01071] (50/64); DUF4942 protein [AAIIIG_00074] within ±2 genes (53/64).	.	-	72	1	persistent	3	0	4	0	0	0	.	.	0	Transposase	-	-	.	.	#N/A	#N/A	OTHER	#N/A	Extracellular		#N/A
	LBEIDD_00630	LBEIDD_00630	GCA_001553795.1_s01_ICE11	2	1	conjugation & transfer	T4SS / mating-pair formation	Tra-associated membrane protein	Transmembrane protein associated with a conjugative transposon	inner membrane	Moderate	Bakta family consensus: Transmembrane protein found in conjugate transposon; KEGG: preprotein translocase subunit SecE; recurrent neighborhood: adjacent to Transposase [AAIIIG_00072] (10/10)	Family-level call across 10 genes: The family-wide conjugative-transposon membrane annotation outweighs a lower-priority SecE-like KEGG assignment. Explicit family-context evidence: recurrent neighborhood: adjacent to Transposase [AAIIIG_00072] (10/10).	.	-	88	1	cloud	1	0	1	0	0	0	.	.	0	hypothetical protein	-	-	.	.	#N/A	#N/A	OTHER	#N/A	Cytoplasmic Membrane		#N/A
	AGAIJH_01414	MEBAHA_01166	GCA_002204455.1_s01_ICE5	1	1	regulation & signaling	local transcriptional regulation	RodZ	HTH cro/C1-type domain-containing protein	cytoplasmic	Moderate	ICEfinder product: HTH cro/C1-type domain-containing protein; Bakta family consensus: HTH cro/C1-type domain-containing protein; recurrent neighborhood: adjacent to Conserved domain protein [AGAIJH_01413] (37/37); Topoisomerase [AGAIJH_01412] within ±2 genes (34/37)	Family-level call across 37 genes integrates all available annotations; the strongest concordant evidence supports RodZ in the local transcriptional regulation context. Explicit family-context evidence: recurrent neighborhood: adjacent to Conserved domain protein [AGAIJH_01413] (37/37); Topoisomerase [AGAIJH_01412] within ±2 genes (34/37).	.	+	113	1	persistent	1	0	1	0	0	0	.	.	rodZ	HTH cro/C1-type domain-containing protein	K	Helix-turn-helix domain	.	.	#N/A	#N/A	OTHER	#N/A	Cytoplasmic		#N/A
	AGAIJH_01413	MEBAHA_01167	GCA_002204455.1_s01_ICE5	1	1	unknown	putative DNA-binding protein	Putative DNA-binding protein	small conserved protein with a putative DNA-binding-domain fold	cytoplasmic	Low	InterProScan putative DNA-binding-domain superfamily in 37/37; conserved 129-aa cytoplasmic family	A DNA-binding fold is supported, but regulatory, repair or transfer function cannot be distinguished; the category remains unknown.	.	+	129	1	persistent	2	0	2	0	0	0	.	.	0	Conserved domain protein	.	.	.	.	#N/A	#N/A	OTHER	IV	Cytoplasmic		#N/A
	AGAIJH_01412	MEBAHA_01168	GCA_002204455.1_s01_ICE5	1	1	DNA replication, repair & maintenance	DNA primase / replication ATPase	DnaG/Twinkle-like primase–ATPase	putative DnaG/Twinkle-like TOPRIM primase fused to a P-loop ATPase domain	cytoplasmic	Moderate	InterProScan: DNA primase core; archaeal primase DnaG/Twinkle-like TOPRIM domain; AAA/P-loop NTPase domain; concordant architecture across the family	The TOPRIM primase-core plus P-loop ATPase combination supports a primase–ATPase call, while exact replication mechanism remains untested.	.	+	682	1	persistent	2	0	0	0	0	0	.	.	0	Topoisomerase	S	TOPRIM	.	.	#N/A	#N/A	OTHER	#N/A	Cytoplasmic		#N/A
	AGAIJH_01411	MEBAHA_01169	GCA_002204455.1_s01_ICE5	1	1	regulation & signaling	local transcriptional regulation	Helix-turn-helix protein	Helix-turn-helix domain-containing protein	cytoplasmic	Moderate	ICEfinder product: Helix-turn-helix domain-containing protein; Bakta family consensus: Helix-turn-helix domain-containing protein; recurrent neighborhood: adjacent to Topoisomerase [AGAIJH_01412] (34/36); Conserved domain protein [AGAIJH_01413] within ±2 genes (34/36)	Family-level call across 36 genes integrates all available annotations; the strongest concordant evidence supports Helix-turn-helix protein in the local transcriptional regulation context. Explicit family-context evidence: recurrent neighborhood: adjacent to Topoisomerase [AGAIJH_01412] (34/36); Conserved domain protein [AGAIJH_01413] within ±2 genes (34/36).	.	+	64	1	persistent	1	2	4	0	0	0	.	.	0	Helix-turn-helix domain-containing protein	S	Helix-turn-helix domain	.	.	#N/A	#N/A	OTHER	#N/A	Cytoplasmic		#N/A
	BAOJBJ_00217	MEBAHA_01170	GCA_002204455.1_s01_ICE5	1	1	defense	sanata defense system	PF13338 domain protein,SanaTA,SanaA	PF13338 domain protein,SanaTA,SanaA	cytoplasmic	High	ICEfinder: Defense (PF13338 domain protein,SanaTA,SanaA); PADLOC: AbiE; DefenseFinder: SanaTA__SanaA; recurrent neighborhood: adjacent to Helix-turn-helix protein [AGAIJH_01411] (9/10); adjacent to Nucleotidyl transferase, PF08843 ,SanaTA,SanaT [ALAPBI_01883] (9/10); Topoisomerase [AGAIJH_01412] within ±2 genes (7/10)	Family-level call across 10 genes integrates all available annotations; the strongest concordant evidence supports PF13338 domain protein,SanaTA,SanaA in the SanaTA defense system context. Explicit family-context evidence: recurrent neighborhood: adjacent to Helix-turn-helix protein [AGAIJH_01411] (9/10); adjacent to Nucleotidyl transferase, PF08843 ,SanaTA,SanaT [ALAPBI_01883] (9/10); Topoisomerase [AGAIJH_01412] within ±2 genes (7/10).	.	+	227	1	shell	1	1	0	GCA_002204455.1_s01_RGP_0	spot_0	0	.	.	0	PF13338 domain protein	.	.	.	.	AbiE	SanaTA__SanaA	OTHER	#N/A	Cytoplasmic		#N/A
	ALAPBI_01883	MEBAHA_01171	GCA_002204455.1_s01_ICE5	1	1	defense	sanata defense system	Nucleotidyl transferase, PF08843 ,SanaTA,SanaT	Nucleotidyl transferase, PF08843 family,SanaTA,SanaT	cytoplasmic	High	ICEfinder: Defense (Nucleotidyl transferase, PF08843 family,SanaTA,SanaT); PADLOC: AbiE; DefenseFinder: SanaTA__SanaT; recurrent neighborhood: Helix-turn-helix protein [AGAIJH_01411] within ±2 genes (21/21)	Family-level call across 21 genes integrates all available annotations; the strongest concordant evidence supports Nucleotidyl transferase, PF08843 ,SanaTA,SanaT in the SanaTA defense system context. Explicit family-context evidence: recurrent neighborhood: Helix-turn-helix protein [AGAIJH_01411] within ±2 genes (21/21).	.	+	336	1	shell	0	3	4	GCA_002204455.1_s01_RGP_0	spot_0	0	.	.	0	Nucleotidyl transferase, PF08843 family	K	Nucleotidyl transferase AbiEii toxin, Type IV TA system	.	.	AbiE	SanaTA__SanaT	OTHER	#N/A	Cytoplasmic		#N/A
	CELAOB_01832	MEBAHA_01172	GCA_002204455.1_s01_ICE5	1	1	DNA replication, repair & maintenance	DNA modification	N12 adenine DNA methylase	large N12-class adenine-specific DNA methylase with MutS-like, DUF2958 and helicase/ATPase domains	cytoplasmic	High	InterProScan in 22/22: adenine-specific DNA methylase, N12 N6-adenine-methylase signatures, MutS-like N-terminal domain, DUF2958 and DNA-protection/modification family; P-loop ATPase/helicase-C evidence in the long proteins	The original N12 methylase call is strongly supported. InterProScan adds the conserved multidomain DNA-protection architecture without changing the primary molecular label.	.	-	2395	1	shell	1	1	4	GCA_002204455.1_s01_RGP_0	spot_0	0	.	.	0	DUF2958 domain-containing protein	.	.	.	.	#N/A	#N/A	OTHER	III	Cytoplasmic		#N/A	0
	BPGMMO_01898	MEBAHA_01173	GCA_002204455.1_s01_ICE5	1	1	DNA replication, repair & maintenance	DNA topology	TopA	DNA topoisomerase	cytoplasmic	High	ICEfinder product: DNA topoisomerase; Bakta family consensus: DNA topoisomerase; KEGG: DNA topoisomerase III [EC:5.6.2.1]; recurrent neighborhood: adjacent to DUF3945 protein [AGAIJH_01371] (32/35)	Family-level call across 35 genes integrates all available annotations; the strongest concordant evidence supports TopA in the DNA topology context. Explicit family-context evidence: recurrent neighborhood: adjacent to DUF3945 protein [AGAIJH_01371] (32/35).	.	-	697	1	persistent	1	1	8	GCA_002204455.1_s01_RGP_0	spot_0	0	.	.	topA	DNA topoisomerase	L	DNA topoisomerase type I activity	K03169	DNA topoisomerase III [EC:5.6.2.1]	#N/A	#N/A	OTHER	#N/A	Cytoplasmic		#N/A
	MEBAHA_01174	MEBAHA_01174	GCA_002204455.1_s01_ICE5	1	1	DNA replication, repair & maintenance	DNA topology	DUF3945/DUF4099 topology protein	putative DUF3945/DUF4099-family accessory protein associated with type-IA DNA topoisomerases	cytoplasmic	Moderate	DUF3945/DUF4099 family consensus; direct adjacency to TopA/topoisomerase III in nearly all recurrent occurrences; conserved methylase/topoisomerase neighborhood; external bacterial genome synteny	The recurrent topoisomerase linkage strongly supports a DNA-topology role.	.	-	371	1	cloud	1	0	1	GCA_002204455.1_s01_RGP_0	spot_0	0	.	.	0	DUF3945 domain-containing protein	S	Protein of unknown function (DUF4099)	.	.	#N/A	#N/A	OTHER	IV	Cytoplasmic		#N/A
	MEBAHA_01175	MEBAHA_01175	GCA_002204455.1_s01_ICE5	1	1	unknown	uncharacterized ICE protein	Hypothetical protein	Hypothetical protein	cytoplasmic	Low	Bakta family consensus: Hypothetical protein; local neighborhood: adjacent to DUF3945 protein [MEBAHA_01174] (1/1); adjacent to GwsG [ALAPBI_01887] (1/1); TopA [BPGMMO_01898] within ±2 genes (1/1)	Family-level review across 1 gene found no specific molecular-function evidence beyond generic/hypothetical annotations; the tag is contextual, not a functional assignment. Explicit family-context evidence: local neighborhood: adjacent to DUF3945 protein [MEBAHA_01174] (1/1); adjacent to GwsG [ALAPBI_01887] (1/1); TopA [BPGMMO_01898] within ±2 genes (1/1).	.	-	92	1	cloud	0	1	1	GCA_002204455.1_s01_RGP_0	spot_0	0	.	.	0	hypothetical protein	.	.	.	.	#N/A	#N/A	OTHER	IV	Cytoplasmic		#N/A
	ALAPBI_01887	MEBAHA_01176	GCA_002204455.1_s01_ICE5	1	1	biosynthesis & metabolism	graspetide RiPP synthesis & export	GwsG	Grasp-with-spasm ATP-grasp peptide maturase GwsG	uncertain / conflicting prediction	High	ICEfinder product: grasp-with-spasm system ATP-grasp peptide maturase; curated: graspetide synthesis; Bakta family consensus: grasp-with-spasm system ATP-grasp peptide maturase; PPanGGOLiN module_2 (15/18); recurrent neighborhood: adjacent to GwsS [ALAPBI_01888] (17/18); TonB-plug export protein [ALAPBI_01889] within ±2 genes (17/18)	Family-level call across 18 genes: Family-wide GwsG annotations and the shared graspetide module identify the ATP-grasp maturation enzyme. Shared PPanGGOLiN-module context supports the pathway/locus tag. Explicit family-context evidence: PPanGGOLiN module_2 (15/18); recurrent neighborhood: adjacent to GwsS [ALAPBI_01888] (17/18); TonB-plug export protein [ALAPBI_01889] within ±2 genes (17/18).	.	+	336	1	shell	1	1	5	GCA_002204455.1_s01_RGP_0	spot_0	module_2	.	.	gwsG	grasp-with-spasm system ATP-grasp peptide maturase	.	.	.	.	#N/A	#N/A	OTHER	#N/A	Cytoplasmic Membrane		#N/A
	ALAPBI_01888	MEBAHA_01177	GCA_002204455.1_s01_ICE5	1	1	biosynthesis & metabolism	graspetide RiPP synthesis & export	GwsS	Grasp-with-spasm SPASM-domain peptide maturase GwsS	uncertain / conflicting prediction	High	ICEfinder product: grasp-with-spasm system SPASM domain peptide maturase; curated: graspetide synthesis; Bakta family consensus: grasp-with-spasm system SPASM domain peptide maturase; PPanGGOLiN module_2 (14/17); recurrent neighborhood: adjacent to GwsG [ALAPBI_01887] (17/17); adjacent to TonB-plug export protein [ALAPBI_01889] (17/17); ABC transporter ATPase [CELAOB_01840] within ±2 genes (17/17)	Family-level call across 17 genes: Family-wide GwsS annotations and the shared graspetide module identify the SPASM-domain maturation enzyme. Shared PPanGGOLiN-module context supports the pathway/locus tag. Explicit family-context evidence: PPanGGOLiN module_2 (14/17); recurrent neighborhood: adjacent to GwsG [ALAPBI_01887] (17/17); adjacent to TonB-plug export protein [ALAPBI_01889] (17/17); ABC transporter ATPase [CELAOB_01840] within ±2 genes (17/17).	.	+	442	1	shell	0	2	0	GCA_002204455.1_s01_RGP_0	spot_0	module_2	.	.	gwsS	grasp-with-spasm system SPASM domain peptide maturase	.	.	.	.	#N/A	#N/A	OTHER	#N/A	Cytoplasmic Membrane		#N/A
	ALAPBI_01889	MEBAHA_01178	GCA_002204455.1_s01_ICE5	1	1	transport, secretion & cell-envelope functions	graspetide RiPP synthesis & export	TonB-plug export protein	TonB-dependent-receptor plug-domain protein associated with graspetide export	outer membrane/envelope	High	ICEfinder product: TonB-dependent receptor plug domain protein; curated: graspetide synthesis; Bakta family consensus: TonB-dependent receptor plug domain protein; PPanGGOLiN module_2 (15/18); recurrent neighborhood: adjacent to ABC transporter ATPase [CELAOB_01840] (18/18); adjacent to GwsS [ALAPBI_01888] (17/18); HlyD/Wzz-like export protein [ALAPBI_01891] within ±2 genes (18/18)	Family-level call across 18 genes: The protein is an outer-membrane/transport component of the graspetide locus rather than a catalytic biosynthetic enzyme. Shared PPanGGOLiN-module context supports the pathway/locus tag. Explicit family-context evidence: PPanGGOLiN module_2 (15/18); recurrent neighborhood: adjacent to ABC transporter ATPase [CELAOB_01840] (18/18); adjacent to GwsS [ALAPBI_01888] (17/18); HlyD/Wzz-like export protein [ALAPBI_01891] within ±2 genes (18/18).	.	+	781	1	shell	0	2	1	GCA_002204455.1_s01_RGP_0	spot_0	module_2	.	.	0	TonB-dependent receptor plug domain protein	H	Outer membrane protein beta-barrel family	.	.	#N/A	#N/A	SP	#N/A	Outer Membrane		#N/A
	CELAOB_01840	MEBAHA_01179	GCA_002204455.1_s01_ICE5	1	1	transport, secretion & cell-envelope functions	ABC transport / RiPP-associated export	ABC transporter ATPase	ABC transporter ATP-binding protein, peptidase-containing in some family members	inner membrane	High	ICEfinder product: ABC transporter, ATP-binding protein; curated: graspetide synthesis; Bakta family consensus: ABC transporter, ATP-binding protein; recurrent neighborhood: adjacent to HlyD/Wzz-like export protein [ABJECD_01650] (54/76)	Family-level call across 76 genes: The family is molecularly an ABC transporter; RiPP export applies to the relevant locus contexts rather than changing the protein category. Explicit family-context evidence: recurrent neighborhood: adjacent to HlyD/Wzz-like export protein [ABJECD_01650] (54/76).	.	+	728	1	shell	0	2	4	GCA_002204455.1_s01_RGP_0	spot_0	0	.	.	0	ABC transporter, ATP-binding protein	V	ABC transporter, ATP-binding protein	K06147	ATP-binding cassette, subfamily B, bacterial	#N/A	#N/A	OTHER	#N/A	Cytoplasmic Membrane		#N/A
	ALAPBI_01891	MEBAHA_01180	GCA_002204455.1_s01_ICE5	1	1	transport, secretion & cell-envelope functions	RiPP-associated trans-envelope export	HlyD/Wzz-like export protein	HlyD/Wzz-like membrane component associated with RiPP export	inner membrane	Moderate	HlyD/Wzz-like family consensus; adjacent to an ABC transporter in 21/22 occurrences; recurrent association with graspetide loci and the double-glycine RiPP/bacteriocin surface module	This is a membrane export component rather than a biosynthetic enzyme. The broader RiPP-associated tag accommodates both graspetide and double-glycine precursor contexts.	.	+	162	1	shell	1	1	5	GCA_002204455.1_s01_RGP_0	spot_0	0	.	.	0	Polysaccharide chain length determinant N-terminal domain-containing protein	-	-	.	.	#N/A	#N/A	OTHER	#N/A	Cytoplasmic Membrane		#N/A
	MEBAHA_01181	MEBAHA_01181	GCA_002204455.1_s01_ICE5	1	1	transport, secretion & cell-envelope functions	outer-membrane transport / assembly	CirA	Outer membrane protein beta-barrel domain-containing protein	outer membrane/envelope	Moderate	Bakta family consensus: Outer membrane protein beta-barrel domain-containing protein; recurrent neighborhood: adjacent to HlyD/Wzz-like export protein [ALAPBI_01891] (2/2); adjacent to AslB [MEBAHA_01182] (2/2); ABC transporter ATPase [CELAOB_01840] within ±2 genes (2/2)	Family-level call across 2 genes integrates all available annotations; the strongest concordant evidence supports CirA in the outer-membrane transport / assembly context. Explicit family-context evidence: recurrent neighborhood: adjacent to HlyD/Wzz-like export protein [ALAPBI_01891] (2/2); adjacent to AslB [MEBAHA_01182] (2/2); ABC transporter ATPase [CELAOB_01840] within ±2 genes (2/2).	.	-	781	1	cloud	0	1	1	GCA_002204455.1_s01_RGP_0	spot_0	0	.	.	cirA	Outer membrane protein beta-barrel domain-containing protein	P	Outer membrane protein beta-barrel family	.	.	#N/A	#N/A	SP	#N/A	Outer Membrane		#N/A
	MEBAHA_01182	MEBAHA_01182	GCA_002204455.1_s01_ICE5	1	1	biosynthesis & metabolism	metabolic or biosynthetic function	AslB	Anaerobic sulfatase-maturating enzyme	cytoplasmic	Moderate	Bakta family consensus: Anaerobic sulfatase-maturating enzyme; KEGG: uncharacterized protein; recurrent neighborhood: adjacent to CirA [MEBAHA_01181] (2/2); adjacent to Secreted natural product peptide precursor [MEBAHA_01183] (2/2); HlyD/Wzz-like export protein [ALAPBI_01891] within ±2 genes (2/2)	Family-level call across 2 genes integrates all available annotations; the strongest concordant evidence supports AslB in the metabolic or biosynthetic function context. Explicit family-context evidence: recurrent neighborhood: adjacent to CirA [MEBAHA_01181] (2/2); adjacent to Secreted natural product peptide precursor [MEBAHA_01183] (2/2); HlyD/Wzz-like export protein [ALAPBI_01891] within ±2 genes (2/2).	.	-	443	1	cloud	0	0	2	GCA_002204455.1_s01_RGP_0	spot_0	0	.	.	aslB	Anaerobic sulfatase-maturating enzyme	C	4Fe-4S single cluster domain	K06871	uncharacterized protein	#N/A	#N/A	OTHER	#N/A	Cytoplasmic		#N/A
	MEBAHA_01183	MEBAHA_01183	GCA_002204455.1_s01_ICE5	1	1	biosynthesis & metabolism	linaridin-like RiPP biosynthesis	Natural product peptide precursor	Hypothetical protein	surface/extracellular candidate	High	curated: secreted natural product peptide precursor; RiPPMiner: Linaridin; Bakta family consensus: Hypothetical protein; recurrent neighborhood: adjacent to AslB [MEBAHA_01182] (2/2); adjacent to HTH LytTR-type protein [MEBAHA_01184] (2/2); CirA [MEBAHA_01181] within ±2 genes (2/2)	Family-level call across 2 genes integrates all available annotations; the strongest concordant evidence supports Secreted natural product peptide precursor in the linaridin-like RiPP biosynthesis context. Explicit family-context evidence: recurrent neighborhood: adjacent to AslB [MEBAHA_01182] (2/2); adjacent to HTH LytTR-type protein [MEBAHA_01184] (2/2); CirA [MEBAHA_01181] within ±2 genes (2/2).	.	-	56	1	cloud	0	0	2	GCA_002204455.1_s01_RGP_0	spot_0	0	.	.	0	hypothetical protein	.	.	.	.	#N/A	#N/A	OTHER	I	Extracellular		Linaridin
	MEBAHA_01184	MEBAHA_01184	GCA_002204455.1_s01_ICE5	1	1	regulation & signaling	local transcriptional regulation	HTH LytTR-type protein	HTH LytTR-type domain-containing protein	cytoplasmic	Moderate	Bakta family consensus: HTH LytTR-type domain-containing protein; recurrent neighborhood: adjacent to Secreted natural product peptide precursor [MEBAHA_01183] (2/2); AslB [MEBAHA_01182] within ±2 genes (2/2)	Family-level call across 2 genes integrates all available annotations; the strongest concordant evidence supports HTH LytTR-type protein in the local transcriptional regulation context. Explicit family-context evidence: recurrent neighborhood: adjacent to Secreted natural product peptide precursor [MEBAHA_01183] (2/2); AslB [MEBAHA_01182] within ±2 genes (2/2).	.	-	90	1	cloud	0	0	2	GCA_002204455.1_s01_RGP_0	spot_0	0	.	.	0	HTH LytTR-type domain-containing protein	.	.	.	.	#N/A	#N/A	OTHER	#N/A	Cytoplasmic		#N/A
	MEBAHA_01185	MEBAHA_01185	GCA_002204455.1_s01_ICE5	1	1	unknown	uncharacterized ICE protein	H repeat-associated protein N-terminal protein	H repeat-associated protein N-terminal domain-containing protein	cytoplasmic	Low	Bakta family consensus: H repeat-associated protein N-terminal domain-containing protein; local neighborhood: adjacent to HTH LytTR-type protein [MEBAHA_01184] (1/1); adjacent to Transposase [MEBAHA_01186] (1/1); Secreted natural product peptide precursor [MEBAHA_01183] within ±2 genes (1/1)	Family-level review across 1 gene found no specific molecular-function evidence beyond generic/hypothetical annotations; the tag is contextual, not a functional assignment. Explicit family-context evidence: local neighborhood: adjacent to HTH LytTR-type protein [MEBAHA_01184] (1/1); adjacent to Transposase [MEBAHA_01186] (1/1); Secreted natural product peptide precursor [MEBAHA_01183] within ±2 genes (1/1).	.	+	78	1	cloud	0	0	2	GCA_002204455.1_s01_RGP_0	spot_0	0	.	.	0	H repeat-associated protein N-terminal domain-containing protein	L	to GB M32214, SP P02905, GB M83198, GB X14825, PID 145174, PID 145890, PID 145892, PID 41362, PID 606195, GB U00096, PID 1789653, GB M32214, SP P02905, GB M83198, GB X14825, PID 145174, PID 145890, PID 145892, PID 41362, PID 606195, GB U00096, and PID 1789653	.	.	#N/A	#N/A	OTHER	#N/A	Cytoplasmic		#N/A
	MEBAHA_01186	MEBAHA_01186	GCA_002204455.1_s01_ICE5	1	1	transposition & mobile elements	IS element / transposition	Transposase	ISAs1 family transposase	uncertain / conflicting prediction	High	curated: IS element; Bakta family consensus: ISAs1 family transposase; local neighborhood: adjacent to H repeat-associated protein N-terminal protein [MEBAHA_01185] (1/1); adjacent to Hypothetical protein [MEBAHA_01187] (1/1); HTH LytTR-type protein [MEBAHA_01184] within ±2 genes (1/1)	Family-level call across 1 gene integrates all available annotations; the strongest concordant evidence supports Transposase in the IS element / transposition context. Explicit family-context evidence: local neighborhood: adjacent to H repeat-associated protein N-terminal protein [MEBAHA_01185] (1/1); adjacent to Hypothetical protein [MEBAHA_01187] (1/1); HTH LytTR-type protein [MEBAHA_01184] within ±2 genes (1/1).	.	+	101	1	cloud	0	0	2	GCA_002204455.1_s01_RGP_0	spot_0	0	.	.	0	ISAs1 family transposase	.	.	.	.	#N/A	#N/A	OTHER	#N/A	Extracellular		#N/A
	MEBAHA_01187	MEBAHA_01187	GCA_002204455.1_s01_ICE5	1	1	unknown	uncharacterized ICE protein	Hypothetical protein	Hypothetical protein	cytoplasmic	Low	Bakta family consensus: Hypothetical protein; local neighborhood: adjacent to Transposase [MEBAHA_01186] (1/1); adjacent to Hypothetical protein [MEBAHA_01188] (1/1); H repeat-associated protein N-terminal protein [MEBAHA_01185] within ±2 genes (1/1)	Family-level review across 1 gene found no specific molecular-function evidence beyond generic/hypothetical annotations; the tag is contextual, not a functional assignment. Explicit family-context evidence: local neighborhood: adjacent to Transposase [MEBAHA_01186] (1/1); adjacent to Hypothetical protein [MEBAHA_01188] (1/1); H repeat-associated protein N-terminal protein [MEBAHA_01185] within ±2 genes (1/1).	.	-	65	1	cloud	0	0	2	GCA_002204455.1_s01_RGP_0	spot_0	0	.	.	0	hypothetical protein	.	.	.	.	#N/A	#N/A	OTHER	#N/A	Cytoplasmic		#N/A
	MEBAHA_01188	MEBAHA_01188	GCA_002204455.1_s01_ICE5	1	1	unknown	uncharacterized ICE protein	Hypothetical protein	Hypothetical protein	uncertain / conflicting prediction	Low	Bakta family consensus: Hypothetical protein; local neighborhood: adjacent to Hypothetical protein [MEBAHA_01187] (1/1); adjacent to MobC [DKAHGB_00782] (1/1); Transposase [MEBAHA_01186] within ±2 genes (1/1)	Family-level review across 1 gene found no specific molecular-function evidence beyond generic/hypothetical annotations; the tag is contextual, not a functional assignment. Explicit family-context evidence: local neighborhood: adjacent to Hypothetical protein [MEBAHA_01187] (1/1); adjacent to MobC [DKAHGB_00782] (1/1); Transposase [MEBAHA_01186] within ±2 genes (1/1).	.	+	103	1	cloud	1	0	1	GCA_002204455.1_s01_RGP_0	spot_0	0	.	.	0	hypothetical protein	.	.	.	.	#N/A	#N/A	OTHER	#N/A	Extracellular		#N/A
	DKAHGB_00782	MEBAHA_01189	GCA_002204455.1_s01_ICE5	1	1	conjugation & transfer	T4CP	MobC	MobC-like conjugative coupling protein	inner membrane	High	ICEfinder: T4CP (YWFCY domain-containing protein); curated: mobC; Bakta family consensus: YWFCY domain-containing protein	Family-level call across 109 genes integrates all available annotations; the strongest concordant evidence supports MobC in the T4CP context.	.	-	661	1	persistent	1	1	6	0	0	0	T4CP	Conjugal transfer protein MobC, t4cp2	mobC	Conjugal transfer protein MobC	U	Type IV secretory system Conjugative DNA transfer	.	.	#N/A	#N/A	OTHER	#N/A	Cytoplasmic Membrane		#N/A
	CLCEAP_01447	MEBAHA_01190	GCA_002204455.1_s01_ICE5	1	1	conjugation & transfer	relaxosome / mobilization	MobA	MobA-like relaxosome or mobilization protein	cytoplasmic	High	ICEfinder: Relaxase (MobA/VirD2-like nuclease domain-containing protein); Bakta family consensus: MobA/VirD2-like nuclease domain-containing protein; recurrent neighborhood: adjacent to MobA [AGAIJH_01363] (35/35); adjacent to MobC [DKAHGB_00782] (31/35); TraA [NLGHIL_01780] within ±2 genes (33/35)	Family-level call across 35 genes integrates all available annotations; the strongest concordant evidence supports MobA in the relaxosome / mobilization context. Explicit family-context evidence: recurrent neighborhood: adjacent to MobA [AGAIJH_01363] (35/35); adjacent to MobC [DKAHGB_00782] (31/35); TraA [NLGHIL_01780] within ±2 genes (33/35).	.	-	426	1	persistent	2	0	2	0	0	0	Relaxase	MobA/VirD2-like nuclease domain-containing protein, MOBP1	0	MobA/VirD2-like nuclease domain-containing protein	U	Relaxase mobilization nuclease domain protein	.	.	#N/A	#N/A	OTHER	III	Cytoplasmic		#N/A
	AGAIJH_01363	MEBAHA_01191	GCA_002204455.1_s01_ICE5	1	1	conjugation & transfer	relaxosome assembly	MobC-like mobilization protein	MobC-like relaxosome accessory protein	cytoplasmic	High	InterProScan MobC-like protein in 36/36; small 133-aa conserved family beside MobA/VirD2-like relaxases and T4CP genes	The family is more consistent with the small MobC relaxosome accessory than with a catalytic MobA relaxase.	.	-	133	1	persistent	2	0	3	0	0	0	0	MobA protein	mobA	MobA protein	.	.	.	.	#N/A	#N/A	OTHER	#N/A	Cytoplasmic		#N/A
	MEBAHA_01192	MEBAHA_01192	GCA_002204455.1_s01_ICE5	1	1	unknown	uncharacterized ICE protein	Hypothetical protein	Hypothetical protein	cytoplasmic	Low	ICEfinder product: Hypothetical protein; Bakta family consensus: Hypothetical protein; local neighborhood: adjacent to MobA [AGAIJH_01363] (1/1); adjacent to TraA [NLGHIL_01780] (1/1); MobA [CLCEAP_01447] within ±2 genes (1/1)	Family-level review across 1 gene found no specific molecular-function evidence beyond generic/hypothetical annotations; the tag is contextual, not a functional assignment. Explicit family-context evidence: local neighborhood: adjacent to MobA [AGAIJH_01363] (1/1); adjacent to TraA [NLGHIL_01780] (1/1); MobA [CLCEAP_01447] within ±2 genes (1/1).	.	-	82	1	cloud	2	0	0	0	0	0	0	hypothetical protein	0	hypothetical protein	.	.	.	.	#N/A	#N/A	OTHER	IV	Cytoplasmic		#N/A
	NLGHIL_01780	MEBAHA_01193	GCA_002204455.1_s01_ICE5	1	1	conjugation & transfer	transfer-associated chromosome-partitioning ATPase	TraA/ParA-like ATPase	conjugative-transfer TraA protein with a ParA/MipZ-like ATPase fold	cytoplasmic	High	Curated/ICEfinder TraA assignment; InterProScan DNA-partitioning ATPase, ParAB-family and CobQ/CobB/MinD/ParA nucleotide-binding signatures	The ParA/MipZ-like ATPase fold and conserved ICE context support a transfer-associated chromosome-partitioning role.	.	+	269	1	persistent	2	0	1	0	0	0	0	Conjugative transposon protein TraA	traA	Conjugative transposon protein TraA	D	ATPase MipZ	K03496	chromosome partitioning protein	#N/A	#N/A	OTHER	#N/A	Cytoplasmic		#N/A
	JLDHJI_01048	MEBAHA_01194	GCA_002204455.1_s01_ICE5	1	1	conjugation & transfer	T4SS / mating-pair formation	TraC	Conjugative transfer protein TraC, a mating-pair-formation component	cytoplasmic	High	ICEfinder product: Conjugative transposon protein TraC; curated: TraC; Bakta family consensus: Conjugative transposon protein TraC; recurrent neighborhood: adjacent to Conjugal transfer protein [AGAIJH_01360] (35/36); adjacent to TraA [NLGHIL_01780] (35/36); MobA [AGAIJH_01363] within ±2 genes (34/36)	Family-level call across 36 genes integrates all available annotations; the strongest concordant evidence supports TraC in the T4SS / mating-pair formation context. Explicit family-context evidence: recurrent neighborhood: adjacent to Conjugal transfer protein [AGAIJH_01360] (35/36); adjacent to TraA [NLGHIL_01780] (35/36); MobA [AGAIJH_01363] within ±2 genes (34/36).	.	+	128	1	persistent	2	0	1	0	0	0	0	Conjugative transposon protein TraC	traC	Conjugative transposon protein TraC	.	.	.	.	#N/A	#N/A	OTHER	III	Cytoplasmic		#N/A
	AGAIJH_01360	MEBAHA_01195	GCA_002204455.1_s01_ICE5	1	1	conjugation & transfer	T4SS / mating-pair formation	Conjugal transfer protein	Conjugal transfer protein	inner membrane	Moderate	ICEfinder product: Conjugal transfer protein; Bakta family consensus: Conjugal transfer protein; recurrent neighborhood: adjacent to TraC [JLDHJI_01048] (35/36); adjacent to TraE [ABJECD_01269] (32/36); TraA [NLGHIL_01780] within ±2 genes (34/36)	Family-level call across 36 genes integrates all available annotations; the strongest concordant evidence supports Conjugal transfer protein in the T4SS / mating-pair formation context. Explicit family-context evidence: recurrent neighborhood: adjacent to TraC [JLDHJI_01048] (35/36); adjacent to TraE [ABJECD_01269] (32/36); TraA [NLGHIL_01780] within ±2 genes (34/36).	.	+	234	1	persistent	2	0	1	0	0	0	0	Conjugal transfer protein	0	Conjugal transfer protein	.	.	.	.	#N/A	#N/A	OTHER	III	Cytoplasmic Membrane		#N/A
	DLBNKJ_00373	MEBAHA_01196	GCA_002204455.1_s01_ICE5	1	1	conjugation & transfer	T4SS / mating-pair formation	TraE	Conjugative transfer protein TraE, a mating-pair-formation component	inner membrane	High	ICEfinder: T4SS (putative conjugative transposon protein TraE); curated: TraE; Bakta family consensus: putative conjugative transposon protein TraE; PPanGGOLiN module_3 (3/17)	Family-level call across 17 genes integrates all available annotations; the strongest concordant evidence supports TraE in the T4SS / mating-pair formation context. PPanGGOLiN-module context was considered but did not override the protein-level function. Explicit family-context evidence: PPanGGOLiN module_3 (3/17).	.	+	67	1	cloud	1	0	1	0	0	module_3	T4SS	DUF4134 domain-containing protein, B_traE	0	DUF4134 domain-containing protein	.	.	.	.	#N/A	#N/A	SP	#N/A	Cytoplasmic Membrane	Conjugative transposon protein TraE [PF13572], Type IV secretory pathway VirB4 components	#N/A
	CPAEJD_00331	MEBAHA_01197	GCA_002204455.1_s01_ICE5	1	1	transposition & mobile elements	group ii intron	LtrA	Group II intron reverse transcriptase/maturase	cytoplasmic	High	ICEfinder product: group II intron reverse transcriptase/maturase; DefenseFinder: RT_I_II_III_IV_V_VI_1; Bakta family consensus: group II intron reverse transcriptase/maturase; PPanGGOLiN module_3 (3/10); recurrent neighborhood: adjacent to TraE [DLBNKJ_00373] (10/10); adjacent to TraE [CPAEJD_00330] (9/10)	Family-level call across 10 genes integrates all available annotations; the strongest concordant evidence supports LtrA in the group ii intron context. PPanGGOLiN-module context was considered but did not override the protein-level function. Explicit family-context evidence: PPanGGOLiN module_3 (3/10); recurrent neighborhood: adjacent to TraE [DLBNKJ_00373] (10/10); adjacent to TraE [CPAEJD_00330] (9/10).	.	+	555	1	cloud	0	0	2	0	0	module_3	0	group II intron reverse transcriptase/maturase	ltrA	group II intron reverse transcriptase/maturase	H	Group II intron, maturase-specific domain	K00986	RNA-directed DNA polymerase [EC:2.7.7.49]	#N/A	RT_I_II_III_IV_V_VI_1	OTHER	#N/A	Cytoplasmic		#N/A
	CPAEJD_00330	MEBAHA_01198	GCA_002204455.1_s01_ICE5	1	1	conjugation & transfer	T4SS / mating-pair formation	TraE	Conjugative transfer protein TraE, a mating-pair-formation component	inner membrane	High	ICEfinder product: DUF4134 domain-containing protein; curated: TraE; Bakta family consensus: DUF4134 domain-containing protein; PPanGGOLiN module_3 (3/10); recurrent neighborhood: adjacent to LtrA [CPAEJD_00331] (9/10); TraE [DLBNKJ_00373] within ±2 genes (10/10)	Family-level call across 10 genes integrates all available annotations; the strongest concordant evidence supports TraE in the T4SS / mating-pair formation context. PPanGGOLiN-module context was considered but did not override the protein-level function. Explicit family-context evidence: PPanGGOLiN module_3 (3/10); recurrent neighborhood: adjacent to LtrA [CPAEJD_00331] (9/10); TraE [DLBNKJ_00373] within ±2 genes (10/10).	.	+	73	1	cloud	1	0	1	0	0	module_3	0	DUF4134 domain-containing protein	0	DUF4134 domain-containing protein	.	.	.	.	#N/A	#N/A	OTHER	#N/A	Cytoplasmic Membrane	Conjugative transposon protein TraE [PF13572], Type IV secretory pathway VirB4 components	#N/A
	AGAIJH_01358	MEBAHA_01199	GCA_002204455.1_s01_ICE5	1	1	conjugation & transfer	T4SS / mating-pair formation	TraF	Conjugative transfer protein TraF, a mating-pair-formation component	inner membrane	High	ICEfinder: T4SS (Conjugative transposon protein TraF); curated: TraF; Bakta family consensus: Conjugative transposon protein TraF; recurrent neighborhood: adjacent to TraG/VirB4 [EJDCDG_00501] (35/36); adjacent to TraE [ABJECD_01269] (32/36); TraI [AGAIJH_01356] within ±2 genes (34/36)	Family-level call across 36 genes integrates all available annotations; the strongest concordant evidence supports TraF in the T4SS / mating-pair formation context. Explicit family-context evidence: recurrent neighborhood: adjacent to TraG/VirB4 [EJDCDG_00501] (35/36); adjacent to TraE [ABJECD_01269] (32/36); TraI [AGAIJH_01356] within ±2 genes (34/36).	.	+	111	1	persistent	2	0	2	0	0	0	T4SS	Conjugative transposon protein TraF, B_traF	traF	Conjugative transposon protein TraF	S	Domain of unknown function (DUF4133)	.	.	#N/A	#N/A	OTHER	#N/A	Cytoplasmic Membrane		#N/A
	EJDCDG_00501	MEBAHA_01200	GCA_002204455.1_s01_ICE5	1	1	conjugation & transfer	T4SS / mating-pair formation	TraG/VirB4	TraG/VirB4-like conjugative transfer ATPase	cytoplasmic	High	ICEfinder: T4SS (TraG family conjugative transposon ATPase, virb4); curated: TraG; Bakta family consensus: TraG family conjugative transposon ATPase; recurrent neighborhood: adjacent to TraF [AGAIJH_01358] (35/44); adjacent to TraI [AGAIJH_01356] (34/44); TraJ [ALAPBI_01902] within ±2 genes (43/44)	Family-level call across 44 genes: ICEfinder, Bakta, and curated calls agree on the VirB4-family T4SS ATPase. Explicit family-context evidence: recurrent neighborhood: adjacent to TraF [AGAIJH_01358] (35/44); adjacent to TraI [AGAIJH_01356] (34/44); TraJ [ALAPBI_01902] within ±2 genes (43/44).	.	+	841	1	persistent	2	0	1	0	0	0	T4SS	TraG family conjugative transposon ATPase, virb4	traG	TraG family conjugative transposon ATPase	U	conjugation system ATPase	.	.	#N/A	#N/A	OTHER	#N/A	Cytoplasmic		#N/A
	AGAIJH_01356	MEBAHA_01201	GCA_002204455.1_s01_ICE5	1	1	conjugation & transfer	T4SS / mating-pair formation	TraI	Conjugative transfer protein TraI, a mating-pair-formation component	surface/extracellular candidate	High	ICEfinder: T4SS (Conjugal transfer protein); curated: TraI; Bakta family consensus: Conjugal transfer protein; recurrent neighborhood: adjacent to TraJ [ALAPBI_01902] (35/36); adjacent to TraG/VirB4 [EJDCDG_00501] (34/36); TraK [ABJECD_01273] within ±2 genes (35/36)	Family-level call across 36 genes integrates all available annotations; the strongest concordant evidence supports TraI in the T4SS / mating-pair formation context. Explicit family-context evidence: recurrent neighborhood: adjacent to TraJ [ALAPBI_01902] (35/36); adjacent to TraG/VirB4 [EJDCDG_00501] (34/36); TraK [ABJECD_01273] within ±2 genes (35/36).	.	+	209	1	persistent	2	0	1	0	0	0	T4SS	Conjugal transfer protein, B_traI	0	Conjugal transfer protein	U	Domain of unknown function (DUF4141)	.	.	#N/A	#N/A	SP	#N/A	Extracellular		#N/A
	ALAPBI_01902	MEBAHA_01202	GCA_002204455.1_s01_ICE5	1	1	conjugation & transfer	T4SS / mating-pair formation	TraJ	Conjugative transfer protein TraJ, a mating-pair-formation component	inner membrane	High	ICEfinder: T4SS (Conjugative transposon protein TraJ); curated: TraJ; Bakta family consensus: Conjugative transposon protein TraJ; recurrent neighborhood: adjacent to TraK [ABJECD_01273] (45/45); adjacent to TraI [AGAIJH_01356] (35/45); TraG/VirB4 [EJDCDG_00501] within ±2 genes (43/45)	Family-level call across 45 genes integrates all available annotations; the strongest concordant evidence supports TraJ in the T4SS / mating-pair formation context. Explicit family-context evidence: recurrent neighborhood: adjacent to TraK [ABJECD_01273] (45/45); adjacent to TraI [AGAIJH_01356] (35/45); TraG/VirB4 [EJDCDG_00501] within ±2 genes (43/45).	.	+	375	1	persistent	2	0	1	0	0	0	T4SS	conjugative transposon protein TraJ, B_traJ	traJ	conjugative transposon protein TraJ	S	Conjugative transposon TraJ protein	.	.	#N/A	#N/A	OTHER	#N/A	Cytoplasmic Membrane		#N/A
	ABJECD_01273	MEBAHA_01203	GCA_002204455.1_s01_ICE5	1	1	conjugation & transfer	T4SS / mating-pair formation	TraK	Conjugative transfer protein TraK, a mating-pair-formation component	inner membrane	High	ICEfinder: T4SS (Conjugative transposon protein TraK); curated: TraK; Bakta family consensus: Conjugative transposon protein TraK; recurrent neighborhood: adjacent to TraJ [ALAPBI_01902] (45/46); adjacent to TraL [AGAIJH_01353] (37/46); TraM [AGAIJH_01352] within ±2 genes (37/46)	Family-level call across 46 genes integrates all available annotations; the strongest concordant evidence supports TraK in the T4SS / mating-pair formation context. Explicit family-context evidence: recurrent neighborhood: adjacent to TraJ [ALAPBI_01902] (45/46); adjacent to TraL [AGAIJH_01353] (37/46); TraM [AGAIJH_01352] within ±2 genes (37/46).	.	+	207	1	persistent	2	0	0	0	0	0	T4SS	conjugative transposon protein TraK, B_traK	traK	conjugative transposon protein TraK	U	Conjugative transposon TraK protein	.	.	#N/A	#N/A	OTHER	#N/A	Cytoplasmic Membrane		#N/A
	AGAIJH_01353	MEBAHA_01204	GCA_002204455.1_s01_ICE5	1	1	conjugation & transfer	T4SS / mating-pair formation	TraL	Conjugative transfer protein TraL, a mating-pair-formation component	inner membrane	High	ICEfinder: T4SS (Conjugative transposon protein TraL); curated: TraL; Bakta family consensus: Conjugative transposon protein TraL; recurrent neighborhood: adjacent to TraM [AGAIJH_01352] (37/37); adjacent to TraK [ABJECD_01273] (37/37); TraN [ABJECD_01276] within ±2 genes (37/37)	Family-level call across 37 genes: The apparent mpf/T4SS/unknown conflict collapses to one family-wide TraL transfer-machinery call. Explicit family-context evidence: recurrent neighborhood: adjacent to TraM [AGAIJH_01352] (37/37); adjacent to TraK [ABJECD_01273] (37/37); TraN [ABJECD_01276] within ±2 genes (37/37).	.	+	95	1	persistent	2	0	0	0	0	0	0	Conjugative transposon protein TraL	traL	Conjugative transposon protein TraL	.	.	.	.	#N/A	#N/A	OTHER	#N/A	Cytoplasmic Membrane		#N/A
	AGAIJH_01352	MEBAHA_01205	GCA_002204455.1_s01_ICE5	1	1	conjugation & transfer	T4SS / mating-pair formation	TraM	Conjugative transfer protein TraM, a mating-pair-formation component	inner membrane	High	ICEfinder: T4SS (Conjugative transposon protein TraM); curated: TraM; Bakta family consensus: Conjugative transposon protein TraM; recurrent neighborhood: adjacent to TraN [ABJECD_01276] (37/37); adjacent to TraL [AGAIJH_01353] (37/37); TraK [ABJECD_01273] within ±2 genes (37/37)	Family-level call across 37 genes integrates all available annotations; the strongest concordant evidence supports TraM in the T4SS / mating-pair formation context. Explicit family-context evidence: recurrent neighborhood: adjacent to TraN [ABJECD_01276] (37/37); adjacent to TraL [AGAIJH_01353] (37/37); TraK [ABJECD_01273] within ±2 genes (37/37).	.	+	453	1	persistent	2	0	0	0	0	0	T4SS	conjugative transposon protein TraM, B_traM	traM	conjugative transposon protein TraM	S	Conjugative transposon, TraM	.	.	#N/A	#N/A	OTHER	#N/A	Cytoplasmic Membrane		#N/A
	ABJECD_01276	MEBAHA_01206	GCA_002204455.1_s01_ICE5	1	1	conjugation & transfer	T4SS / mating-pair formation	TraN	Conjugative transfer protein TraN, a mating-pair-formation component	periplasmic	High	ICEfinder: T4SS (Conjugative transposon protein TraN); curated: TraN; Bakta family consensus: Conjugative transposon protein TraN; recurrent neighborhood: adjacent to TraO [AGAIJH_01350] (45/46); adjacent to TraM [AGAIJH_01352] (37/46); TraL [AGAIJH_01353] within ±2 genes (37/46)	Family-level call across 46 genes integrates all available annotations; the strongest concordant evidence supports TraN in the T4SS / mating-pair formation context. Explicit family-context evidence: recurrent neighborhood: adjacent to TraO [AGAIJH_01350] (45/46); adjacent to TraM [AGAIJH_01352] (37/46); TraL [AGAIJH_01353] within ±2 genes (37/46).	.	+	341	1	persistent	2	0	0	0	0	0	T4SS	conjugative transposon protein TraN, B_traN	traN	conjugative transposon protein TraN	U	Domain of unknown function (DUF4138)	.	.	#N/A	#N/A	SP	#N/A	Periplasmic		#N/A
	AGAIJH_01350	MEBAHA_01207	GCA_002204455.1_s01_ICE5	1	1	conjugation & transfer	T4SS / mating-pair formation	TraO	Conjugative transfer protein TraO, a mating-pair-formation component	outer membrane/envelope	High	ICEfinder: T4SS (Conjugative transposon protein TraO); curated: TraO; Bakta family consensus: Conjugative transposon protein TraO; recurrent neighborhood: adjacent to TraN [ABJECD_01276] (45/45); adjacent to TraQ [AGAIJH_01349] (33/45); TraM [AGAIJH_01352] within ±2 genes (36/45)	Family-level call across 45 genes integrates all available annotations; the strongest concordant evidence supports TraO in the T4SS / mating-pair formation context. Explicit family-context evidence: recurrent neighborhood: adjacent to TraN [ABJECD_01276] (45/45); adjacent to TraQ [AGAIJH_01349] (33/45); TraM [AGAIJH_01352] within ±2 genes (36/45).	.	+	190	1	persistent	2	0	1	0	0	0	T4SS	Conjugative transposon protein TraO, B_traO	traO	Conjugative transposon protein TraO	S	Conjugative transposon protein TraO	.	.	#N/A	#N/A	SP	#N/A	Outer Membrane		#N/A
	AGAIJH_01349	MEBAHA_01208	GCA_002204455.1_s01_ICE5	1	1	conjugation & transfer	T4SS / mating-pair formation	TraQ	Conjugative transfer protein TraQ, a mating-pair-formation component	outer membrane/envelope	High	ICEfinder: T4SS (Conjugative transposon protein TraQ); curated: TraQ; Bakta family consensus: Conjugative transposon protein TraQ; recurrent neighborhood: adjacent to TraO [AGAIJH_01350] (33/35); TraN [ABJECD_01276] within ±2 genes (33/35)	Family-level call across 35 genes integrates all available annotations; the strongest concordant evidence supports TraQ in the T4SS / mating-pair formation context. Explicit family-context evidence: recurrent neighborhood: adjacent to TraO [AGAIJH_01350] (33/35); TraN [ABJECD_01276] within ±2 genes (33/35).	.	+	154	1	persistent	2	0	6	0	0	0	T4SS	Conjugative transposon protein TraQ, B_traQ	traQ	Conjugative transposon protein TraQ	S	Domain of unknown function, B. Theta Gene description (DUF3872)	.	.	#N/A	#N/A	LIPO	#N/A	Outer Membrane		#N/A
	AGAIJH_01347	MEBAHA_01210	GCA_002204455.1_s01_ICE5	1	1	defense	NLR-like defense	NACHT–REase-associated protein	NACHT-associated inactive restriction-endonuclease-2-domain protein	inner membrane	Moderate	ICEfinder product: YdbS-like PH domain-containing protein; Bakta family consensus: YdbS-like PH domain-containing protein; KEGG: uncharacterized protein; recurrent neighborhood: TraQ [AGAIJH_01349] within ±2 genes (26/33)	Family-level call across 33 genes: The curated full annotation supports an NLR-like defense role, while the PH-domain product calls are less specific; this conflict prevents a high-confidence call. Explicit family-context evidence: recurrent neighborhood: TraQ [AGAIJH_01349] within ±2 genes (26/33).	.	-	155	1	persistent	2	0	7	0	0	0	0	YdbS-like PH domain-containing protein	0	YdbS-like PH domain-containing protein	S	Bacterial PH domain	.	.	#N/A	#N/A	OTHER	#N/A	Cytoplasmic Membrane		#N/A
	AGAIJH_01346	MEBAHA_01211	GCA_002204455.1_s01_ICE5	1	1	defense	NLR-like / restriction-associated defense	NACHT–REase-associated protein	NACHT-associated inactive restriction-endonuclease-2-domain protein	cytoplasmic	Moderate	ICEfinder product: Hypothetical protein; Bakta family consensus: Hypothetical protein; PPanGGOLiN module_12 (6/11); recurrent neighborhood: adjacent to HsdM [AGAIJH_01345] (11/11); adjacent to NACHT–REase-associated protein [AGAIJH_01347] (11/11); Restriction endonuclease [AGAIJH_01344] within ±2 genes (11/11)	Family-level call across 11 genes: The family co-occurs with a restriction endonuclease and Type IIG methyltransferase, and its curated full annotation is defense-associated. PPanGGOLiN-module context was considered but did not override the protein-level function. Explicit family-context evidence: PPanGGOLiN module_12 (6/11); recurrent neighborhood: adjacent to HsdM [AGAIJH_01345] (11/11); adjacent to NACHT–REase-associated protein [AGAIJH_01347] (11/11); Restriction endonuclease [AGAIJH_01344] within ±2 genes (11/11).	.	-	76	1	cloud	1	0	1	GCA_002204455.1_s01_RGP_1	spot_2	module_12	0	hypothetical protein	0	hypothetical protein	.	.	.	.	#N/A	#N/A	OTHER	IV	Cytoplasmic		#N/A
	AGAIJH_01345	MEBAHA_01212	GCA_002204455.1_s01_ICE5	1	1	defense	restriction–modification	HsdM	Site-specific adenine DNA methyltransferase of a Type IIG restriction–modification system	cytoplasmic	High	ICEfinder: Defense (Site-specific DNA-methyltransferase (adenine-specific)); curated: methylase; PADLOC: RM_type_IIG; PPanGGOLiN module_12 (6/11); recurrent neighborhood: adjacent to Restriction endonuclease [AGAIJH_01344] (11/11); adjacent to NACHT–REase-associated protein [AGAIJH_01346] (11/11); NACHT–REase-associated protein [AGAIJH_01347] within ±2 genes (11/11)	Family-level call across 11 genes: ICEfinder, PADLOC, DefenseFinder, Bakta, and eggNOG concordantly identify the methyltransferase; the discordant NACHT–REase text in ANNO. Shared PPanGGOLiN-module context supports the pathway/locus tag. Explicit family-context evidence: PPanGGOLiN module_12 (6/11); recurrent neighborhood: adjacent to Restriction endonuclease [AGAIJH_01344] (11/11); adjacent to NACHT–REase-associated protein [AGAIJH_01346] (11/11); NACHT–REase-associated protein [AGAIJH_01347] within ±2 genes (11/11).	.	+	1002	1	cloud	0	0	2	GCA_002204455.1_s01_RGP_1	spot_2	module_12	Defense	site-specific DNA-methyltransferase (adenine-specific),RM_Type_IIG,Type_IIG	hsdM	site-specific DNA-methyltransferase (adenine-specific)	V	Eco57I restriction-modification methylase	.	.	#N/A	RM_Type_II__Type_II_MTases_FAM_33	OTHER	#N/A	Cytoplasmic		#N/A
	AGAIJH_01344	MEBAHA_01213	GCA_002204455.1_s01_ICE5	1	1	defense	restriction–modification	Restriction endonuclease	Restriction endonuclease	cytoplasmic	High	ICEfinder product: Restriction endonuclease; curated: restriction endonuclease; Bakta family consensus: Restriction endonuclease; PPanGGOLiN module_12 (6/11); recurrent neighborhood: adjacent to HsdM [AGAIJH_01345] (11/11); NACHT–REase-associated protein [AGAIJH_01346] within ±2 genes (11/11)	Family-level call across 11 genes integrates all available annotations; the strongest concordant evidence supports Restriction endonuclease in the restriction–modification context. Shared PPanGGOLiN-module context supports the pathway/locus tag. Explicit family-context evidence: PPanGGOLiN module_12 (6/11); recurrent neighborhood: adjacent to HsdM [AGAIJH_01345] (11/11); NACHT–REase-associated protein [AGAIJH_01346] within ±2 genes (11/11).	.	+	215	1	cloud	1	0	5	GCA_002204455.1_s01_RGP_1	spot_2	module_12	0	Restriction endonuclease	0	Restriction endonuclease	-	-	.	.	#N/A	#N/A	OTHER	IV	Cytoplasmic		#N/A
	MEBAHA_01214	MEBAHA_01214	GCA_002204455.1_s01_ICE5	1	1	transposition & mobile elements	IS element / transposition	Transposase	transposase	cytoplasmic	High	ICEfinder product: transposase; curated: transposase; Bakta family consensus: transposase; local neighborhood: adjacent to Restriction endonuclease [AGAIJH_01344] (1/1); adjacent to Transposase [MEBAHA_01215] (1/1); HsdM [AGAIJH_01345] within ±2 genes (1/1)	Family-level call across 1 gene integrates all available annotations; the strongest concordant evidence supports Transposase in the IS element / transposition context. Explicit family-context evidence: local neighborhood: adjacent to Restriction endonuclease [AGAIJH_01344] (1/1); adjacent to Transposase [MEBAHA_01215] (1/1); HsdM [AGAIJH_01345] within ±2 genes (1/1).	.	-	74	1	cloud	0	0	2	GCA_002204455.1_s01_RGP_1	spot_2	0	0	transposase	0	transposase	.	.	.	.	#N/A	#N/A	OTHER	#N/A	Cytoplasmic		#N/A
	MEBAHA_01215	MEBAHA_01215	GCA_002204455.1_s01_ICE5	1	1	transposition & mobile elements	IS element / transposition	Transposase	IS5/IS1182 family transposase	cytoplasmic	High	ICEfinder product: IS5/IS1182 family transposase; curated: IS element; Bakta family consensus: IS5/IS1182 family transposase; local neighborhood: adjacent to Transposase [MEBAHA_01214] (1/1); adjacent to Transposase [MEBAHA_01216] (1/1); Restriction endonuclease [AGAIJH_01344] within ±2 genes (1/1)	Family-level call across 1 gene integrates all available annotations; the strongest concordant evidence supports Transposase in the IS element / transposition context. Explicit family-context evidence: local neighborhood: adjacent to Transposase [MEBAHA_01214] (1/1); adjacent to Transposase [MEBAHA_01216] (1/1); Restriction endonuclease [AGAIJH_01344] within ±2 genes (1/1).	.	-	124	1	cloud	0	0	2	GCA_002204455.1_s01_RGP_1	spot_2	0	0	IS5/IS1182 family transposase	0	IS5/IS1182 family transposase	.	.	.	.	#N/A	#N/A	OTHER	#N/A	Cytoplasmic		#N/A
	MEBAHA_01216	MEBAHA_01216	GCA_002204455.1_s01_ICE5	1	1	transposition & mobile elements	IS element / transposition	Transposase	transposase	cytoplasmic	High	ICEfinder product: transposase; curated: transposase; Bakta family consensus: transposase; recurrent neighborhood: adjacent to UbiE [BAOJBJ_00175] (2/2); Ste14-like membrane methyltransferase [AGAIJH_01342] within ±2 genes (2/2)	Family-level call across 2 genes integrates all available annotations; the strongest concordant evidence supports Transposase in the IS element / transposition context. Explicit family-context evidence: recurrent neighborhood: adjacent to UbiE [BAOJBJ_00175] (2/2); Ste14-like membrane methyltransferase [AGAIJH_01342] within ±2 genes (2/2).	.	-	36	1	cloud	1	0	2	GCA_002204455.1_s01_RGP_1	spot_2	0	0	transposase	0	transposase	.	.	.	.	#N/A	#N/A	OTHER	#N/A	Cytoplasmic		#N/A
	BAOJBJ_00175	MEBAHA_01217	GCA_002204455.1_s01_ICE5	1	1	biosynthesis & metabolism	prenylquinone methylation	UbiE	UbiE/Coq5-family prenylquinone C-methyltransferase	cytoplasmic	High	Curated and Bakta ubiE assignments in 34/34 family members; eggNOG UbiE/Coq5-family methyltransferase assignment in 34/34; invariant adjacency to the Ste14-family membrane methyltransferase	The UbiE-family molecular assignment is strong. The table intentionally does not assign a specific ICE-level quinone pathway or physiological substrate from neighborhood context alone.	.	-	182	1	persistent	2	0	3	0	0	0	0	Methyltransferase domain protein	ubiE	Methyltransferase domain protein	Q	ubiE/COQ5 methyltransferase family	.	.	#N/A	#N/A	OTHER	#N/A	Cytoplasmic		#N/A
	AGAIJH_01342	MEBAHA_01218	GCA_002204455.1_s01_ICE5	1	1	biosynthesis & metabolism	membrane-associated methylation	Ste14-like membrane methyltransferase	putative Ste14-family membrane methyltransferase	inner membrane	Moderate	ICEfinder isoprenylcysteine-carboxylmethyltransferase-family assignment in 35/38; Bakta Ste14-family assignment in 38/38; eggNOG phospholipid-methyltransferase annotation in 38/38; adjacent to UbiE in 34/38	The family is confidently membrane-methyltransferase-like, but the substrate is not established. Adjacency to UbiE provides locus context without establishing a specific quinone pathway.	.	-	190	1	persistent	3	0	2	0	0	0	0	Isoprenylcysteine carboxylmethyltransferase family protein	sTE14	Isoprenylcysteine carboxylmethyltransferase family protein	O	Phospholipid methyltransferase	.	.	#N/A	#N/A	OTHER	#N/A	Cytoplasmic Membrane		#N/A
	AGAIJH_01341	MEBAHA_01219	GCA_002204455.1_s01_ICE5	1	1	unknown	Ste14-associated membrane protein	DUF998 membrane protein	putative DUF998-family membrane protein	inner membrane	Moderate	DUF998 family consensus; cytoplasmic-membrane prediction in 38/38; immediate Ste14-family methyltransferase neighbor in 38/38 and UbiE within two genes in 34/38; preliminary experimental literature links DUF998 to lipid homeostasis	Membrane localization and cassette membership are well supported, but the molecular activity, substrate, and metabolic category are unresolved; therefore the category remains unknown.	.	-	214	1	persistent	2	0	2	0	0	0	0	DUF998 domain-containing protein	0	DUF998 domain-containing protein	-	-	.	.	#N/A	#N/A	OTHER	#N/A	Cytoplasmic Membrane		#N/A
	AAIIIG_00078	MEBAHA_01220	GCA_002204455.1_s01_ICE5	1	1	DNA replication, repair & maintenance	ICE DNA maintenance	Helicase-like protein	Conserved ICE helicase-like protein	cytoplasmic	Moderate	ICEfinder product: Phage protein; Bakta family consensus: Helicase	Family-level call across 85 genes: Most family members are called helicase, while a minority retain only a nonspecific phage-protein label.	.	-	72	1	persistent	2	0	2	0	0	0	0	Phage protein	0	Phage protein	-	-	.	.	#N/A	#N/A	OTHER	IV	Cytoplasmic		#N/A
	DKAHGB_00286	MEBAHA_01221	GCA_002204455.1_s01_ICE5	1	1	unknown	uncharacterized ICE protein	Hypothetical protein	Hypothetical protein	cytoplasmic	Low	ICEfinder product: Hypothetical protein; curated: hypothetical; Bakta family consensus: Hypothetical protein; recurrent neighborhood: adjacent to Helicase-like protein [AAIIIG_00078] (54/64)	Family-level review across 64 genes found no specific molecular-function evidence beyond generic/hypothetical annotations; the tag is contextual, not a functional assignment. Explicit family-context evidence: recurrent neighborhood: adjacent to Helicase-like protein [AAIIIG_00078] (54/64).	.	-	84	1	persistent	2	0	1	0	0	0	0	hypothetical protein	0	hypothetical protein	S	Psort location Cytoplasmic, score 8.96	.	.	#N/A	#N/A	OTHER	IV	Cytoplasmic		#N/A
	ALAPBI_01917	MEBAHA_01222	GCA_002204455.1_s01_ICE5	1	1	anti-defense	AcrIIA9-associated anti-defense cassette	PcfJ-like anti-defense accessory	putative PcfJ-family zinc-binding protein associated with an AcrIIA9-like anti-CRISPR	cytoplasmic	Moderate	PcfJ family consensus; recurrent immediate or ±2-gene linkage to AcrIIA9/PcfK and/or ArdA across the family; external PcfJ–AcrIIA9 linkage; predicted AcrIIA9–PcfJ fusion evidence	The pathway association is supported by recurrent synteny and evolutionary linkage, but the exact biochemical activity of PcfJ remains unknown.	.	-	423	1	persistent	2	0	2	0	0	0	0	PcfJ-like protein	0	PcfJ-like protein	S	PcfJ-like protein	.	.	#N/A	#N/A	OTHER	#N/A	Cytoplasmic		#N/A
	IPAMJM_00231	MEBAHA_01223	GCA_002204455.1_s01_ICE5	1	1	anti-defense	AcrIIA9-like anti-CRISPR	PcfK/AcrIIA9-like protein	PcfK-family protein with similarity to AcrIIA9-like anti-CRISPRs	cytoplasmic	Moderate	ICEfinder product: PcfK-like protein; DefenseFinder: acriia9; Bakta family consensus: PcfK-like protein; recurrent neighborhood: adjacent to PcfJ-like protein [ALAPBI_01917] (26/27); adjacent to Hypothetical protein [ALAPBI_01919] (26/27); Intein [AGAIJH_01339] within ±2 genes (26/27)	Family similarity and recurrent anti-defense-locus context support an anti-defense placement, but anti-CRISPR activity has not been experimentally demonstrated for these Pg proteins.	.	-	142	1	persistent	2	0	1	0	0	0	0	PcfK-like protein	0	PcfK-like protein	.	.	.	.	#N/A	acriia9	OTHER	IV	Cytoplasmic		#N/A
	ALAPBI_01919	MEBAHA_01224	GCA_002204455.1_s01_ICE5	1	1	unknown	uncharacterized ICE protein	Hypothetical protein	Hypothetical protein	uncertain / conflicting prediction	Low	ICEfinder product: Hypothetical protein; Bakta family consensus: Hypothetical protein; recurrent neighborhood: adjacent to AcrIIA9/PcfK-like [IPAMJM_00231] (26/26); adjacent to Intein [AGAIJH_01339] (26/26); PcfJ-like protein [ALAPBI_01917] within ±2 genes (25/26)	Family-level review across 26 genes found no specific molecular-function evidence beyond generic/hypothetical annotations; the tag is contextual, not a functional assignment. Explicit family-context evidence: recurrent neighborhood: adjacent to AcrIIA9/PcfK-like [IPAMJM_00231] (26/26); adjacent to Intein [AGAIJH_01339] (26/26); PcfJ-like protein [ALAPBI_01917] within ±2 genes (25/26).	.	-	100	1	persistent	2	0	0	0	0	0	0	hypothetical protein	0	hypothetical protein	-	-	.	.	#N/A	#N/A	OTHER	IV	Extracellular		#N/A
	AGAIJH_01339	MEBAHA_01225	GCA_002204455.1_s01_ICE5	1	1	transposition & mobile elements	protein-splicing intein	Intein	Intein	cytoplasmic	Moderate	ICEfinder product: Intein; Bakta family consensus: Intein; recurrent neighborhood: adjacent to Lipoprotein [NLGHIL_01809] (31/36); adjacent to Hypothetical protein [ALAPBI_01919] (26/36); DMP19 DNA mimic [AGAIJH_01337] within ±2 genes (36/36)	Family-level call across 36 genes integrates all available annotations; the strongest concordant evidence supports Intein in the protein-splicing intein context. Explicit family-context evidence: recurrent neighborhood: adjacent to Lipoprotein [NLGHIL_01809] (31/36); adjacent to Hypothetical protein [ALAPBI_01919] (26/36); DMP19 DNA mimic [AGAIJH_01337] within ±2 genes (36/36).	.	-	93	1	persistent	2	0	3	0	0	0	0	Intein	0	Intein	-	-	.	.	#N/A	#N/A	OTHER	IV	Cytoplasmic		#N/A
	NLGHIL_01809	MEBAHA_01226	GCA_002204455.1_s01_ICE5	1	1	unknown	uncharacterized membrane protein	Small multi-pass membrane protein	small multi-pass membrane protein of unknown function	inner membrane	Moderate	DeepLocPro cytoplasmic-membrane prediction and strong multi-pass hydrophobic topology in 32/32; SignalP OTHER and no supported lipobox	The proteins are integral membrane proteins, not supported lipoproteins. Their conserved anti-defense-island position does not establish a specific molecular function.	.	-	75	1	persistent	2	0	0	0	0	0	0	Lipoprotein	0	Lipoprotein	.	.	.	.	#N/A	#N/A	OTHER	#N/A	Cytoplasmic Membrane		#N/A
	AGAIJH_01337	MEBAHA_01227	GCA_002204455.1_s01_ICE5	1	1	anti-defense	DNA-mimic anti-defense	DMP19 DNA mimic	DMP19/DUF4375-family DNA-mimic protein	uncertain / conflicting prediction	High	ICEfinder product: DUF4375 domain-containing protein; curated: DNA mimic protein; Bakta family consensus: DUF4375 domain-containing protein; recurrent neighborhood: adjacent to Hypothetical protein [AGAIJH_01336] (36/37); adjacent to Lipoprotein [NLGHIL_01809] (32/37); DUF1896 protein [AGAIJH_01335] within ±2 genes (37/37)	Family-level call across 37 genes: The curated DNA-mimic call is supported by the family-wide DMP19/DUF4375 domain annotation. Explicit family-context evidence: recurrent neighborhood: adjacent to Hypothetical protein [AGAIJH_01336] (36/37); adjacent to Lipoprotein [NLGHIL_01809] (32/37); DUF1896 protein [AGAIJH_01335] within ±2 genes (37/37).	.	-	173	1	persistent	2	0	2	0	0	0	0	DUF4375 domain-containing protein	0	DUF4375 domain-containing protein	.	.	.	.	#N/A	#N/A	OTHER	IV	Extracellular	DMP19 family protein [PF14300], DNA mimic protein	#N/A
	AGAIJH_01336	MEBAHA_01228	GCA_002204455.1_s01_ICE5	1	1	unknown	uncharacterized ICE protein	Hypothetical protein	Hypothetical protein	uncertain / conflicting prediction	Low	ICEfinder product: Hypothetical protein; Bakta family consensus: Hypothetical protein; recurrent neighborhood: adjacent to DUF1896 protein [AGAIJH_01335] (36/36); adjacent to DMP19 DNA mimic [AGAIJH_01337] (36/36); Lipoprotein [NLGHIL_01809] within ±2 genes (31/36)	Family-level review across 36 genes found no specific molecular-function evidence beyond generic/hypothetical annotations; the tag is contextual, not a functional assignment. Explicit family-context evidence: recurrent neighborhood: adjacent to DUF1896 protein [AGAIJH_01335] (36/36); adjacent to DMP19 DNA mimic [AGAIJH_01337] (36/36); Lipoprotein [NLGHIL_01809] within ±2 genes (31/36).	.	-	119	1	persistent	2	0	0	0	0	0	0	hypothetical protein	0	hypothetical protein	-	-	.	.	#N/A	#N/A	OTHER	III	Extracellular		#N/A
	AGAIJH_01335	MEBAHA_01229	GCA_002204455.1_s01_ICE5	1	1	anti-defense	AcrIIA9 / DNA-mimic anti-defense locus	DUF1896 anti-defense accessory	putative DUF1896-family accessory protein of an AcrIIA9/DNA-mimic anti-defense cassette	cytoplasmic	Moderate	DUF1896 family consensus; DMP19 DNA-mimic within two genes in 37/37 occurrences; recurrent integrase/KilA-N anti-defense-island context; DUF1896 enrichment around AcrIIA9 homologs [Yin2019]	Both the Pg synteny and published AcrIIA9-neighborhood enrichment support anti-defense pathway membership; molecular activity remains unknown.	.	-	152	1	persistent	2	0	4	0	0	0	0	DUF1896 domain-containing protein	0	DUF1896 domain-containing protein	S	Psort location Cytoplasmic, score 8.96	.	.	#N/A	#N/A	OTHER	IV	Cytoplasmic		#N/A
	ALAPBI_01925	MEBAHA_01230	GCA_002204455.1_s01_ICE5	1	1	integration	ICE integration	Integrase	Site-specific recombinase, phage integrase family	cytoplasmic	High	ICEfinder: Integrase (Site-specific recombinase, phage integrase family); curated: integrase; Bakta family consensus: Site-specific recombinase, phage integrase family; recurrent neighborhood: adjacent to DUF1896 protein [AGAIJH_01335] (16/22); Hypothetical protein [AGAIJH_01336] within ±2 genes (16/22)	Family-level call across 22 genes integrates all available annotations; the strongest concordant evidence supports Integrase in the ICE integration context. Explicit family-context evidence: recurrent neighborhood: adjacent to DUF1896 protein [AGAIJH_01335] (16/22); Hypothetical protein [AGAIJH_01336] within ±2 genes (16/22).	.	-	425	1	persistent	1	0	1	0	0	0	Integrase	Site-specific recombinase, phage integrase family, Phage_integrase	0	Site-specific recombinase, phage integrase family	L	Arm DNA-binding domain	K04763	integrase/recombinase XerD	#N/A	#N/A	OTHER	#N/A	Cytoplasmic		#N/A
	MEBAHA_01335	MEBAHA_01335	GCA_002204455.1_s01_ICE6	2	1	conjugation & transfer	T4SS / mating-pair formation	Transmembrane protein found in conjugate transposon	Transmembrane protein found in conjugate transposon	inner membrane	Moderate	Bakta family consensus: Transmembrane protein found in conjugate transposon; recurrent neighborhood: adjacent to Transposase [AAIIIG_00072] (3/3)	Family-level call across 3 genes integrates all available annotations; the strongest concordant evidence supports Transmembrane protein found in conjugate transposon in the T4SS / mating-pair formation context. Explicit family-context evidence: recurrent neighborhood: adjacent to Transposase [AAIIIG_00072] (3/3).	.	+	69	1	cloud	1	0	0	GCA_002204455.1_s01_ICE6_GCA_002204455.1_s01_RGP_0	0	0	.	.	0	Trasnmembrane protein found in conjugate transposon	-	-	.	.	#N/A	#N/A	OTHER	#N/A	Cytoplasmic Membrane		#N/A
	AAIIIG_00072	MEBAHA_01336	GCA_002204455.1_s01_ICE6	2	1	transposition & mobile elements	IS element / transposition	Transposase	Transposase	uncertain / conflicting prediction	High	ICEfinder product: Transposase; curated: transposase; Bakta family consensus: Transposase; recurrent neighborhood: adjacent to Intein [DDLCJE_01067] (56/64); adjacent to Tra-associated membrane protein [MCAPDE_01071] (50/64); DUF4942 protein [AAIIIG_00074] within ±2 genes (53/64)	Family-level call across 64 genes integrates all available annotations; the strongest concordant evidence supports Transposase in the IS element / transposition context. Explicit family-context evidence: recurrent neighborhood: adjacent to Intein [DDLCJE_01067] (56/64); adjacent to Tra-associated membrane protein [MCAPDE_01071] (50/64); DUF4942 protein [AAIIIG_00074] within ±2 genes (53/64).	.	+	72	1	persistent	3	0	4	GCA_002204455.1_s01_ICE6_GCA_002204455.1_s01_RGP_0	0	0	.	.	0	Transposase	-	-	.	.	#N/A	#N/A	OTHER	#N/A	Extracellular		#N/A
	MEBAHA_01337	MEBAHA_01337	GCA_002204455.1_s01_ICE6	2	1	transposition & mobile elements	IS element / transposition	Tnp	IS982 family transposase	cytoplasmic	High	curated: IS element; Bakta family consensus: IS982 family transposase; local neighborhood: adjacent to Transposase [AAIIIG_00072] (1/1); adjacent to Hypothetical protein [MEBAHA_01338] (1/1); Transmembrane protein found in conjugate transposon [MEBAHA_01335] within ±2 genes (1/1)	Family-level call across 1 gene integrates all available annotations; the strongest concordant evidence supports Tnp in the IS element / transposition context. Explicit family-context evidence: local neighborhood: adjacent to Transposase [AAIIIG_00072] (1/1); adjacent to Hypothetical protein [MEBAHA_01338] (1/1); Transmembrane protein found in conjugate transposon [MEBAHA_01335] within ±2 genes (1/1).	.	+	324	1	cloud	1	0	1	GCA_002204455.1_s01_ICE6_GCA_002204455.1_s01_RGP_0	0	0	.	.	tnp	IS982 family transposase	L	Transposase IS4 family	.	.	#N/A	#N/A	OTHER	#N/A	Cytoplasmic		#N/A
	MEBAHA_01338	MEBAHA_01338	GCA_002204455.1_s01_ICE6	2	1	unknown	uncharacterized ICE protein	Hypothetical protein	Hypothetical protein	cytoplasmic	Low	Bakta family consensus: Hypothetical protein; local neighborhood: adjacent to Tnp [MEBAHA_01337] (1/1); adjacent to Intein N-terminal splicing region [MEBAHA_01339] (1/1); Transposase [AAIIIG_00072] within ±2 genes (1/1)	Family-level review across 1 gene found no specific molecular-function evidence beyond generic/hypothetical annotations; the tag is contextual, not a functional assignment. Explicit family-context evidence: local neighborhood: adjacent to Tnp [MEBAHA_01337] (1/1); adjacent to Intein N-terminal splicing region [MEBAHA_01339] (1/1); Transposase [AAIIIG_00072] within ±2 genes (1/1).	.	+	52	1	cloud	0	0	2	GCA_002204455.1_s01_ICE6_GCA_002204455.1_s01_RGP_0	0	0	.	.	0	hypothetical protein	.	.	.	.	#N/A	#N/A	OTHER	#N/A	Cytoplasmic		#N/A
	MEBAHA_01339	MEBAHA_01339	GCA_002204455.1_s01_ICE6	2	1	transposition & mobile elements	protein-splicing intein	Intein N-terminal splicing region	Intein N-terminal splicing region	uncertain / conflicting prediction	Moderate	Bakta family consensus: Hypothetical protein; PPanGGOLiN module_6 (2/2); recurrent neighborhood: adjacent to DUF4942 protein [MEBAHA_01340] (2/2); DUF4942 protein [MEBAHA_01341] within ±2 genes (2/2)	Family-level call across 2 genes integrates all available annotations; the strongest concordant evidence supports Intein N-terminal splicing region in the protein-splicing intein context. PPanGGOLiN-module context was considered but did not override the protein-level function. Explicit family-context evidence: PPanGGOLiN module_6 (2/2); recurrent neighborhood: adjacent to DUF4942 protein [MEBAHA_01340] (2/2); DUF4942 protein [MEBAHA_01341] within ±2 genes (2/2).	.	+	45	1	cloud	1	0	2	GCA_002204455.1_s01_ICE6_GCA_002204455.1_s01_RGP_0	0	module_6	.	.	0	Intein N-terminal splicing region	.	.	.	.	#N/A	#N/A	OTHER	IV	Extracellular		#N/A
	MEBAHA_01340	MEBAHA_01340	GCA_002204455.1_s01_ICE6	2	1	anti-defense	AcrIIA9-associated anti-defense / mobile-element cassette	DUF4942 anti-defense-associated protein	DUF4942-family protein associated with an AcrIIA9/ArdA-containing anti-defense locus	uncertain / conflicting prediction	Low	DUF4942 domain; immediate or ±2-gene AcrIIA9/PcfK linkage and conserved intein/transposase neighborhood; module_6 support where present; leading-region enrichment [Samuel2024]	Repeated locus architecture supports anti-defense pathway association; the protein's molecular activity is unknown and no methyltransferase mechanism is asserted.	.	+	85	1	cloud	0	0	2	GCA_002204455.1_s01_ICE6_GCA_002204455.1_s01_RGP_0	0	module_6	.	.	0	DUF4942 domain-containing protein	.	.	.	.	#N/A	#N/A	OTHER	IV	Extracellular		#N/A
	MEBAHA_01341	MEBAHA_01341	GCA_002204455.1_s01_ICE6	2	1	anti-defense	AcrIIA9-associated anti-defense / mobile-element cassette	DUF4942 anti-defense-associated protein	DUF4942-family protein associated with an AcrIIA9/ArdA-containing anti-defense locus	uncertain / conflicting prediction	Low	DUF4942 domain; immediate or ±2-gene AcrIIA9/PcfK linkage and conserved intein/transposase neighborhood; module_6 support where present; leading-region enrichment [Samuel2024]	Repeated locus architecture supports anti-defense pathway association; the protein's molecular activity is unknown and no methyltransferase mechanism is asserted.	.	+	100	1	cloud	1	0	1	GCA_002204455.1_s01_ICE6_GCA_002204455.1_s01_RGP_0	0	module_6	.	.	0	DUF4942 domain-containing protein	.	.	.	.	#N/A	#N/A	OTHER	IV	Extracellular		#N/A
	GDOKHC_00373	MEBAHA_01342	GCA_002204455.1_s01_ICE6	2	1	anti-defense	AcrIIA9-like anti-CRISPR	PcfK/AcrIIA9-like protein	PcfK-family protein with similarity to AcrIIA9-like anti-CRISPRs	cytoplasmic	Moderate	ICEfinder product: PcfK-like protein; DefenseFinder: acriia9; Bakta family consensus: PcfK-like protein; recurrent neighborhood: adjacent to ArdA [AAIIIG_00076] (60/63); adjacent to DUF4942 protein [AAIIIG_00074] (53/63); PcfJ-like protein [AAIIIG_00077] within ±2 genes (61/63)	Family similarity and recurrent anti-defense-locus context support an anti-defense placement, but anti-CRISPR activity has not been experimentally demonstrated for these Pg proteins.	.	+	137	1	persistent	4	0	3	GCA_002204455.1_s01_ICE6_GCA_002204455.1_s01_RGP_0	0	0	.	.	0	PcfK-like protein	S	PcfK-like protein	.	.	#N/A	acriia9	OTHER	IV	Cytoplasmic		#N/A
	AAIIIG_00077	MEBAHA_01343	GCA_002204455.1_s01_ICE6	2	1	anti-defense	AcrIIA9-associated anti-defense cassette	PcfJ-like anti-defense accessory	putative PcfJ-family zinc-binding protein associated with an AcrIIA9-like anti-CRISPR	cytoplasmic	Moderate	PcfJ family consensus; recurrent immediate or ±2-gene linkage to AcrIIA9/PcfK and/or ArdA across the family; external PcfJ–AcrIIA9 linkage; predicted AcrIIA9–PcfJ fusion evidence	The pathway association is supported by recurrent synteny and evolutionary linkage, but the exact biochemical activity of PcfJ remains unknown.	.	+	424	1	persistent	4	0	2	GCA_002204455.1_s01_ICE6_GCA_002204455.1_s01_RGP_0	0	0	.	.	0	PcfJ-like protein	S	PcfJ-like protein	.	.	#N/A	#N/A	OTHER	#N/A	Cytoplasmic		#N/A
	MEBAHA_01344	MEBAHA_01344	GCA_002204455.1_s01_ICE6	2	1	unknown	uncharacterized ICE protein	Hypothetical protein	Hypothetical protein	cytoplasmic	Low	Bakta family consensus: Hypothetical protein; local neighborhood: adjacent to PcfJ-like protein [AAIIIG_00077] (1/1); adjacent to DUF2007 protein [MEBAHA_01345] (1/1); AcrIIA9/PcfK-like [GDOKHC_00373] within ±2 genes (1/1)	Family-level review across 1 gene found no specific molecular-function evidence beyond generic/hypothetical annotations; the tag is contextual, not a functional assignment. Explicit family-context evidence: local neighborhood: adjacent to PcfJ-like protein [AAIIIG_00077] (1/1); adjacent to DUF2007 protein [MEBAHA_01345] (1/1); AcrIIA9/PcfK-like [GDOKHC_00373] within ±2 genes (1/1).	.	+	81	1	cloud	1	0	1	GCA_002204455.1_s01_ICE6_GCA_002204455.1_s01_RGP_0	0	0	.	.	0	hypothetical protein	S	Psort location Cytoplasmic, score 8.96	.	.	#N/A	#N/A	OTHER	IV	Cytoplasmic		#N/A
	MEBAHA_01345	MEBAHA_01345	GCA_002204455.1_s01_ICE6	2	1	unknown	conserved domain of unknown function	DUF2007 protein	DUF2007 domain-containing protein	uncertain / conflicting prediction	Low	Bakta family consensus: DUF2007 domain-containing protein; PPanGGOLiN module_6 (2/2); recurrent neighborhood: adjacent to Hypothetical protein [MEBAHA_01346] (2/2); PcfJ-like protein [AAIIIG_00077] within ±2 genes (2/2)	Family-level review across 2 genes found no specific molecular-function evidence beyond a conserved domain or locus association; the tag is contextual, not a functional assignment. PPanGGOLiN-module context was considered but did not override the protein-level function. Explicit family-context evidence: PPanGGOLiN module_6 (2/2); recurrent neighborhood: adjacent to Hypothetical protein [MEBAHA_01346] (2/2); PcfJ-like protein [AAIIIG_00077] within ±2 genes (2/2).	.	+	75	1	cloud	1	0	2	GCA_002204455.1_s01_ICE6_GCA_002204455.1_s01_RGP_0	0	module_6	.	.	0	DUF2007 domain-containing protein	-	-	.	.	#N/A	#N/A	OTHER	IV	Extracellular		#N/A
	MEBAHA_01346	MEBAHA_01346	GCA_002204455.1_s01_ICE6	2	1	unknown	uncharacterized ICE protein	Hypothetical protein	Hypothetical protein	inner membrane	Low	Bakta family consensus: Hypothetical protein; PPanGGOLiN module_6 (2/2); recurrent neighborhood: adjacent to DUF2007 protein [MEBAHA_01345] (2/2); adjacent to Di-trans,poly-cis-decaprenylcistransferase [MEBAHA_01347] (2/2); Glycosyltransferase 2 protein [MEBAHA_01348] within ±2 genes (2/2)	Family-level review across 2 genes found no specific molecular-function evidence beyond a conserved domain or locus association; the tag is contextual, not a functional assignment. PPanGGOLiN-module context was considered but did not override the protein-level function. Explicit family-context evidence: PPanGGOLiN module_6 (2/2); recurrent neighborhood: adjacent to DUF2007 protein [MEBAHA_01345] (2/2); adjacent to Di-trans,poly-cis-decaprenylcistransferase [MEBAHA_01347] (2/2); Glycosyltransferase 2 protein [MEBAHA_01348] within ±2 genes (2/2).	.	-	340	1	cloud	0	0	2	GCA_002204455.1_s01_ICE6_GCA_002204455.1_s01_RGP_0	0	module_6	.	.	0	hypothetical protein	.	.	.	.	#N/A	#N/A	OTHER	#N/A	Cytoplasmic Membrane		#N/A
	MEBAHA_01347	MEBAHA_01347	GCA_002204455.1_s01_ICE6	2	1	biosynthesis & metabolism	isoprenoid / glycan biosynthesis-associated locus	Di-trans,poly-cis-decaprenylcistransferase	Di-trans,poly-cis-decaprenylcistransferase	cytoplasmic	Moderate	Bakta family consensus: Di-trans,poly-cis-decaprenylcistransferase; PPanGGOLiN module_6 (2/2); recurrent neighborhood: adjacent to Hypothetical protein [MEBAHA_01346] (2/2); adjacent to Glycosyltransferase 2 protein [MEBAHA_01348] (2/2); DUF2007 protein [MEBAHA_01345] within ±2 genes (2/2)	Family-level call across 2 genes integrates all available annotations; the strongest concordant evidence supports Di-trans,poly-cis-decaprenylcistransferase in the isoprenoid / glycan biosynthesis-associated locus context. PPanGGOLiN-module context was considered but did not override the protein-level function. Explicit family-context evidence: PPanGGOLiN module_6 (2/2); recurrent neighborhood: adjacent to Hypothetical protein [MEBAHA_01346] (2/2); adjacent to Glycosyltransferase 2 protein [MEBAHA_01348] (2/2); DUF2007 protein [MEBAHA_01345] within ±2 genes (2/2).	.	-	229	1	cloud	0	0	2	GCA_002204455.1_s01_ICE6_GCA_002204455.1_s01_RGP_0	0	module_6	.	.	0	Di-trans,poly-cis-decaprenylcistransferase	.	.	.	.	#N/A	#N/A	OTHER	#N/A	Cytoplasmic		#N/A
	MEBAHA_01348	MEBAHA_01348	GCA_002204455.1_s01_ICE6	2	1	biosynthesis & metabolism	glycosyltransferase family 2	GT2 glycosyltransferase	glycosyltransferase family 2 (GT2) protein	cytoplasmic	Moderate	dbCAN on MEBAHA_01348: GT2 by HMMER (5–125) and dbCAN-sub (2 tools); Bakta family consensus: glycosyltransferase family 2; recurrent adjacency to a cis-prenyltransferase-family protein in 2/2	GT2 family membership is supported, but the sugar donor, acceptor substrate and product remain unresolved.	.	-	271	1	cloud	0	0	2	GCA_002204455.1_s01_ICE6_GCA_002204455.1_s01_RGP_0	0	module_6	.	.	0	Glycosyltransferase family 2 protein	.	.	.	.	#N/A	#N/A	OTHER	#N/A	Cytoplasmic		#N/A	GT2
	MEBAHA_01349	MEBAHA_01349	GCA_002204455.1_s01_ICE6	2	1	unknown	uncharacterized ICE protein	Hypothetical protein	Hypothetical protein	inner membrane	Low	Bakta family consensus: Hypothetical protein; PPanGGOLiN module_6 (2/2); recurrent neighborhood: adjacent to Glycosyltransferase 2 protein [MEBAHA_01348] (2/2); adjacent to Partial DNA-binding protein histone-like [MEBAHA_01350] (2/2); Di-trans,poly-cis-decaprenylcistransferase [MEBAHA_01347] within ±2 genes (2/2)	Family-level review across 2 genes found no specific molecular-function evidence beyond a conserved domain or locus association; the tag is contextual, not a functional assignment. PPanGGOLiN-module context was considered but did not override the protein-level function. Explicit family-context evidence: PPanGGOLiN module_6 (2/2); recurrent neighborhood: adjacent to Glycosyltransferase 2 protein [MEBAHA_01348] (2/2); adjacent to Partial DNA-binding protein histone-like [MEBAHA_01350] (2/2); Di-trans,poly-cis-decaprenylcistransferase [MEBAHA_01347] within ±2 genes (2/2).	.	-	165	1	cloud	0	0	2	GCA_002204455.1_s01_ICE6_GCA_002204455.1_s01_RGP_0	0	module_6	.	.	0	hypothetical protein	.	.	.	.	#N/A	#N/A	OTHER	#N/A	Cytoplasmic Membrane		#N/A
	MEBAHA_01350	MEBAHA_01350	GCA_002204455.1_s01_ICE6	2	1	conjugation & transfer	T4SS / mating-pair formation	Partial DNA-binding protein histone-like	Putative partial DNA-binding protein histone-like family	uncertain / conflicting prediction	Moderate	Bakta family consensus: Putative partial DNA-binding protein histone-like family; PPanGGOLiN module_6 (2/2); recurrent neighborhood: adjacent to Hypothetical protein [MEBAHA_01349] (2/2); adjacent to Hypothetical protein [MEBAHA_01351] (2/2); Glycosyltransferase 2 protein [MEBAHA_01348] within ±2 genes (2/2)	Family-level call across 2 genes integrates all available annotations; the strongest concordant evidence supports Partial DNA-binding protein histone-like in the T4SS / mating-pair formation context. PPanGGOLiN-module context was considered but did not override the protein-level function. Explicit family-context evidence: PPanGGOLiN module_6 (2/2); recurrent neighborhood: adjacent to Hypothetical protein [MEBAHA_01349] (2/2); adjacent to Hypothetical protein [MEBAHA_01351] (2/2); Glycosyltransferase 2 protein [MEBAHA_01348] within ±2 genes (2/2).	.	-	46	1	cloud	0	0	2	GCA_002204455.1_s01_ICE6_GCA_002204455.1_s01_RGP_0	0	module_6	.	.	0	Putative partial DNA-binding protein histone-like family	.	.	.	.	#N/A	#N/A	OTHER	#N/A	Extracellular		#N/A
	MEBAHA_01351	MEBAHA_01351	GCA_002204455.1_s01_ICE6	2	1	unknown	uncharacterized ICE protein	Hypothetical protein	Hypothetical protein	cytoplasmic	Low	Bakta family consensus: Hypothetical protein; PPanGGOLiN module_6 (2/2); recurrent neighborhood: adjacent to Partial DNA-binding protein histone-like [MEBAHA_01350] (2/2); adjacent to TraQ [FFHFOF_01275] (2/2); Hypothetical protein [MEBAHA_01349] within ±2 genes (2/2)	Family-level review across 2 genes found no specific molecular-function evidence beyond a conserved domain or locus association; the tag is contextual, not a functional assignment. PPanGGOLiN-module context was considered but did not override the protein-level function. Explicit family-context evidence: PPanGGOLiN module_6 (2/2); recurrent neighborhood: adjacent to Partial DNA-binding protein histone-like [MEBAHA_01350] (2/2); adjacent to TraQ [FFHFOF_01275] (2/2); Hypothetical protein [MEBAHA_01349] within ±2 genes (2/2).	.	-	43	1	cloud	1	0	1	GCA_002204455.1_s01_ICE6_GCA_002204455.1_s01_RGP_0	0	module_6	.	.	0	hypothetical protein	.	.	.	.	#N/A	#N/A	OTHER	#N/A	Cytoplasmic		#N/A
	FFHFOF_01275	MEBAHA_01352	GCA_002204455.1_s01_ICE6	2	1	conjugation & transfer	T4SS / mating-pair formation	TraQ	Conjugative transfer protein TraQ, a mating-pair-formation component	outer membrane/envelope	High	ICEfinder: T4SS (Conjugal transfer protein); curated: TraQ; Bakta family consensus: Conjugal transfer protein; recurrent neighborhood: adjacent to TraP [ABJECD_01673] (63/68); adjacent to Lysozyme [AAIIIG_00080] (61/68); TraO [AAIIIG_00083] within ±2 genes (63/68)	Family-level call across 68 genes integrates all available annotations; the strongest concordant evidence supports TraQ in the T4SS / mating-pair formation context. Explicit family-context evidence: recurrent neighborhood: adjacent to TraP [ABJECD_01673] (63/68); adjacent to Lysozyme [AAIIIG_00080] (61/68); TraO [AAIIIG_00083] within ±2 genes (63/68).	.	-	148	1	persistent	2	0	1	0	0	0	T4SS	Conserved protein found in conjugate transposon TraQ, B_traQ	traQ	Conserved protein found in conjugate transposon TraQ	S	Domain of unknown function, B. Theta Gene description (DUF3872)	.	.	#N/A	#N/A	LIPO	#N/A	Outer Membrane		#N/A
	ABJECD_01673	MEBAHA_01353	GCA_002204455.1_s01_ICE6	2	1	conjugation & transfer	transfer-associated DNA primase	TraP/DnaG-like primase	conjugative-transfer TraP protein with a DnaG-like primase core	cytoplasmic	High	Curated TraP assignment; InterProScan in 63/63: CHC2 zinc finger, DnaG primase, DNA-primase core and Toprim-like signatures	CHC2 zinc-binding and DnaG/TOPRIM signatures support a transfer-associated primase role.	.	-	284	1	persistent	2	0	0	0	0	0	T4SS	Zinc finger CHC2-type domain-containing protein, B_traP	0	Zinc finger CHC2-type domain-containing protein	L	CHC2 zinc finger	.	.	#N/A	#N/A	OTHER	#N/A	Cytoplasmic		#N/A
	AAIIIG_00083	MEBAHA_01354	GCA_002204455.1_s01_ICE6	2	1	conjugation & transfer	T4SS / mating-pair formation	TraO	Conjugative transfer protein TraO, a mating-pair-formation component	outer membrane/envelope	High	ICEfinder: T4SS (Conjugative transposon protein TraO); curated: TraO; Bakta family consensus: Conjugative transposon protein TraO; recurrent neighborhood: adjacent to TraP [ABJECD_01673] (63/63); adjacent to TraN [AAIIIG_00084] (60/63); TraQ [FFHFOF_01275] within ±2 genes (63/63)	Family-level call across 63 genes integrates all available annotations; the strongest concordant evidence supports TraO in the T4SS / mating-pair formation context. Explicit family-context evidence: recurrent neighborhood: adjacent to TraP [ABJECD_01673] (63/63); adjacent to TraN [AAIIIG_00084] (60/63); TraQ [FFHFOF_01275] within ±2 genes (63/63).	.	-	194	1	persistent	2	0	1	0	0	0	T4SS	Putative conjugative transposon protein traO, B_traO	traO	Putative conjugative transposon protein traO	S	Conjugal transfer protein TraO	.	.	#N/A	#N/A	SP	#N/A	Outer Membrane		#N/A
	AAIIIG_00084	MEBAHA_01355	GCA_002204455.1_s01_ICE6	2	1	conjugation & transfer	T4SS / mating-pair formation	TraN	Conjugative transfer protein TraN, a mating-pair-formation component	periplasmic	High	ICEfinder: T4SS (Conjugative transposon protein TraN); curated: TraN; Bakta family consensus: Conjugative transposon protein TraN; recurrent neighborhood: adjacent to TraO [AAIIIG_00083] (60/60); adjacent to TraM [BPIAKI_00058] (60/60); TraP [ABJECD_01673] within ±2 genes (60/60)	Family-level call across 60 genes integrates all available annotations; the strongest concordant evidence supports TraN in the T4SS / mating-pair formation context. Explicit family-context evidence: recurrent neighborhood: adjacent to TraO [AAIIIG_00083] (60/60); adjacent to TraM [BPIAKI_00058] (60/60); TraP [ABJECD_01673] within ±2 genes (60/60).	.	-	306	1	persistent	2	0	0	0	0	0	T4SS	conjugative transposon protein TraN, B_traN	traN	conjugative transposon protein TraN	U	Domain of unknown function (DUF4138)	.	.	#N/A	#N/A	SP	#N/A	Periplasmic		#N/A
	BPIAKI_00058	MEBAHA_01356	GCA_002204455.1_s01_ICE6	2	1	conjugation & transfer	T4SS / mating-pair formation	TraM	Conjugative transfer protein TraM, a mating-pair-formation component	inner membrane	High	ICEfinder: T4SS (Conjugative transposon protein TraM); curated: TraM; Bakta family consensus: Conjugative transposon protein TraM; recurrent neighborhood: adjacent to TraL [EIGBFJ_01927] (63/63); adjacent to TraN [AAIIIG_00084] (60/63); TraK [AAIIIG_00087] within ±2 genes (63/63)	Family-level call across 63 genes integrates all available annotations; the strongest concordant evidence supports TraM in the T4SS / mating-pair formation context. Explicit family-context evidence: recurrent neighborhood: adjacent to TraL [EIGBFJ_01927] (63/63); adjacent to TraN [AAIIIG_00084] (60/63); TraK [AAIIIG_00087] within ±2 genes (63/63).	.	-	454	1	persistent	2	0	1	0	0	0	T4SS	conjugative transposon protein TraM, B_traM	traM	conjugative transposon protein TraM	S	Conjugative transposon TraM protein	.	.	#N/A	#N/A	OTHER	#N/A	Cytoplasmic Membrane		#N/A
	EIGBFJ_01927	MEBAHA_01357	GCA_002204455.1_s01_ICE6	2	1	conjugation & transfer	T4SS / mating-pair formation	TraL	Conjugative transfer protein TraL, a mating-pair-formation component	inner membrane	High	ICEfinder: T4SS (DUF3989 domain-containing protein); curated: TraL; Bakta family consensus: DUF3989 domain-containing protein; recurrent neighborhood: adjacent to TraM [BPIAKI_00058] (63/63); adjacent to TraK [AAIIIG_00087] (63/63); TraN [AAIIIG_00084] within ±2 genes (60/63)	Family-level call across 63 genes integrates all available annotations; the strongest concordant evidence supports TraL in the T4SS / mating-pair formation context. Explicit family-context evidence: recurrent neighborhood: adjacent to TraM [BPIAKI_00058] (63/63); adjacent to TraK [AAIIIG_00087] (63/63); TraN [AAIIIG_00084] within ±2 genes (60/63).	.	-	110	1	persistent	2	0	0	0	0	0	T4SS	TraL conjugative transposon family protein, B_traL	traL	TraL conjugative transposon family protein	S	Protein of unknown function (DUF3989)	.	.	#N/A	#N/A	OTHER	#N/A	Cytoplasmic Membrane		#N/A
	AAIIIG_00087	MEBAHA_01358	GCA_002204455.1_s01_ICE6	2	1	conjugation & transfer	T4SS / mating-pair formation	TraK	Conjugative transfer protein TraK, a mating-pair-formation component	inner membrane	High	ICEfinder: T4SS (Conjugative transposon protein TraK); curated: TraK; Bakta family consensus: Conjugative transposon protein TraK; recurrent neighborhood: adjacent to TraL [EIGBFJ_01927] (63/66); adjacent to TraJ [AAIIIG_00088] (58/66); TraM [BPIAKI_00058] within ±2 genes (63/66)	Family-level call across 66 genes integrates all available annotations; the strongest concordant evidence supports TraK in the T4SS / mating-pair formation context. Explicit family-context evidence: recurrent neighborhood: adjacent to TraL [EIGBFJ_01927] (63/66); adjacent to TraJ [AAIIIG_00088] (58/66); TraM [BPIAKI_00058] within ±2 genes (63/66).	.	-	207	1	persistent	2	0	3	0	0	0	T4SS	conjugative transposon protein TraK, B_traK	traK	conjugative transposon protein TraK	U	Conjugative transposon TraK protein	.	.	#N/A	#N/A	OTHER	#N/A	Cytoplasmic Membrane		#N/A
	AAIIIG_00088	MEBAHA_01359	GCA_002204455.1_s01_ICE6	2	1	conjugation & transfer	T4SS / mating-pair formation	TraJ	Conjugative transfer protein TraJ, a mating-pair-formation component	inner membrane	High	ICEfinder: T4SS (Conjugative transposon protein TraJ); curated: TraJ; Bakta family consensus: Conjugative transposon protein TraJ; recurrent neighborhood: adjacent to TraI [AAIIIG_00089] (59/59); adjacent to TraK [AAIIIG_00087] (58/59); TraL [EIGBFJ_01927] within ±2 genes (58/59)	Family-level call across 59 genes integrates all available annotations; the strongest concordant evidence supports TraJ in the T4SS / mating-pair formation context. Explicit family-context evidence: recurrent neighborhood: adjacent to TraI [AAIIIG_00089] (59/59); adjacent to TraK [AAIIIG_00087] (58/59); TraL [EIGBFJ_01927] within ±2 genes (58/59).	.	-	363	1	persistent	2	0	0	0	0	0	T4SS	conjugative transposon protein TraJ, B_traJ	traJ	conjugative transposon protein TraJ	S	Conjugative transposon TraJ protein	K03201	type IV secretion system protein VirB6	#N/A	#N/A	OTHER	#N/A	Cytoplasmic Membrane		#N/A
	AAIIIG_00089	MEBAHA_01360	GCA_002204455.1_s01_ICE6	2	1	conjugation & transfer	T4SS / mating-pair formation	TraI	Conjugative transfer protein TraI, a mating-pair-formation component	surface/extracellular candidate	High	ICEfinder: T4SS (Conjugal transfer protein); curated: TraI; Bakta family consensus: Conjugal transfer protein; recurrent neighborhood: adjacent to TraJ [AAIIIG_00088] (59/64); adjacent to TraC/TraG ATPase [BPIAKI_00063] (59/64); TraK [AAIIIG_00087] within ±2 genes (60/64)	Family-level call across 64 genes integrates all available annotations; the strongest concordant evidence supports TraI in the T4SS / mating-pair formation context. Explicit family-context evidence: recurrent neighborhood: adjacent to TraJ [AAIIIG_00088] (59/64); adjacent to TraC/TraG ATPase [BPIAKI_00063] (59/64); TraK [AAIIIG_00087] within ±2 genes (60/64).	.	-	209	1	persistent	2	0	7	0	0	0	T4SS	Conjugal transfer protein, B_traI	0	Conjugal transfer protein	U	COG NOG09946 non supervised orthologous group	.	.	#N/A	#N/A	SP	#N/A	Extracellular		#N/A
	BPIAKI_00063	MEBAHA_01361	GCA_002204455.1_s01_ICE6	2	1	conjugation & transfer	T4SS / mating-pair formation	TraC/TraG ATPase	VirB4-like conjugative transfer ATPase annotated as TraC or TraG	cytoplasmic	High	ICEfinder: T4SS (Conjugal transfer ATP-binding protein TraC, virb4); curated: TraC/TraG; Bakta family consensus: Conjugal transfer ATP-binding protein TraC; recurrent neighborhood: adjacent to TraI [AAIIIG_00089] (59/62); adjacent to TraF [AAIIIG_00091] (58/62); TraJ [AAIIIG_00088] within ±2 genes (55/62)	Family-level call across 62 genes: TraC and TraG are alternate labels within one family; all evidence agrees on a VirB4-like T4SS ATPase. Explicit family-context evidence: recurrent neighborhood: adjacent to TraI [AAIIIG_00089] (59/62); adjacent to TraF [AAIIIG_00091] (58/62); TraJ [AAIIIG_00088] within ±2 genes (55/62).	.	-	828	1	persistent	2	0	1	0	0	0	T4SS	Conjugal transfer ATP-binding protein TraC, virb4	traC	Conjugal transfer ATP-binding protein TraC	U	Domain of unknown function, B. Theta Gene description (DUF3875)	.	.	#N/A	#N/A	OTHER	#N/A	Cytoplasmic		#N/A
	AAIIIG_00091	MEBAHA_01362	GCA_002204455.1_s01_ICE6	2	1	conjugation & transfer	T4SS / mating-pair formation	TraF	Conjugative transfer protein TraF, a mating-pair-formation component	inner membrane	High	ICEfinder: T4SS (Conjugal transfer protein TraF); curated: TraF; Bakta family consensus: Conjugal transfer protein TraF; recurrent neighborhood: adjacent to TraC/TraG ATPase [BPIAKI_00063] (58/64); adjacent to TraE [ABJECD_01269] (53/64); TraI [AAIIIG_00089] within ±2 genes (59/64)	Family-level call across 64 genes integrates all available annotations; the strongest concordant evidence supports TraF in the T4SS / mating-pair formation context. Explicit family-context evidence: recurrent neighborhood: adjacent to TraC/TraG ATPase [BPIAKI_00063] (58/64); adjacent to TraE [ABJECD_01269] (53/64); TraI [AAIIIG_00089] within ±2 genes (59/64).	.	-	125	1	persistent	3	0	6	0	0	0	T4SS	Conjugative transposon protein TraF, B_traF	traF	Conjugative transposon protein TraF	S	Conjugative transposon protein TraF	.	.	#N/A	#N/A	OTHER	#N/A	Cytoplasmic Membrane		#N/A
	CPAEJD_00330	MEBAHA_01363	GCA_002204455.1_s01_ICE6	2	1	conjugation & transfer	T4SS / mating-pair formation	TraE	Conjugative transfer protein TraE, a mating-pair-formation component	inner membrane	High	ICEfinder product: DUF4134 domain-containing protein; curated: TraE; Bakta family consensus: DUF4134 domain-containing protein; PPanGGOLiN module_3 (3/10); recurrent neighborhood: adjacent to LtrA [CPAEJD_00331] (9/10); TraE [DLBNKJ_00373] within ±2 genes (10/10)	Family-level call across 10 genes integrates all available annotations; the strongest concordant evidence supports TraE in the T4SS / mating-pair formation context. PPanGGOLiN-module context was considered but did not override the protein-level function. Explicit family-context evidence: PPanGGOLiN module_3 (3/10); recurrent neighborhood: adjacent to LtrA [CPAEJD_00331] (9/10); TraE [DLBNKJ_00373] within ±2 genes (10/10).	.	-	73	1	cloud	1	0	3	0	0	0	0	DUF4134 domain-containing protein	0	DUF4134 domain-containing protein	.	.	.	.	#N/A	#N/A	OTHER	#N/A	Cytoplasmic Membrane	Conjugative transposon protein TraE [PF13572], Type IV secretory pathway VirB4 components	#N/A
	CPAEJD_00331	MEBAHA_01364	GCA_002204455.1_s01_ICE6	2	1	transposition & mobile elements	group ii intron	LtrA	Group II intron reverse transcriptase/maturase	cytoplasmic	High	ICEfinder product: group II intron reverse transcriptase/maturase; DefenseFinder: RT_I_II_III_IV_V_VI_1; Bakta family consensus: group II intron reverse transcriptase/maturase; PPanGGOLiN module_3 (3/10); recurrent neighborhood: adjacent to TraE [DLBNKJ_00373] (10/10); adjacent to TraE [CPAEJD_00330] (9/10)	Family-level call across 10 genes integrates all available annotations; the strongest concordant evidence supports LtrA in the group ii intron context. PPanGGOLiN-module context was considered but did not override the protein-level function. Explicit family-context evidence: PPanGGOLiN module_3 (3/10); recurrent neighborhood: adjacent to TraE [DLBNKJ_00373] (10/10); adjacent to TraE [CPAEJD_00330] (9/10).	.	-	555	1	cloud	1	0	2	0	0	0	0	group II intron reverse transcriptase/maturase	ltrA	group II intron reverse transcriptase/maturase	H	Group II intron, maturase-specific domain	K00986	RNA-directed DNA polymerase [EC:2.7.7.49]	#N/A	RT_I_II_III_IV_V_VI_1	OTHER	#N/A	Cytoplasmic		#N/A
	DLBNKJ_00373	MEBAHA_01365	GCA_002204455.1_s01_ICE6	2	1	conjugation & transfer	T4SS / mating-pair formation	TraE	Conjugative transfer protein TraE, a mating-pair-formation component	inner membrane	High	ICEfinder: T4SS (putative conjugative transposon protein TraE); curated: TraE; Bakta family consensus: putative conjugative transposon protein TraE; PPanGGOLiN module_3 (3/17)	Family-level call across 17 genes integrates all available annotations; the strongest concordant evidence supports TraE in the T4SS / mating-pair formation context. PPanGGOLiN-module context was considered but did not override the protein-level function. Explicit family-context evidence: PPanGGOLiN module_3 (3/17).	.	-	72	1	cloud	2	0	3	0	0	0	T4SS	putative conjugative transposon protein TraE, B_traE	traE	putative conjugative transposon protein TraE	.	.	.	.	#N/A	#N/A	SP	#N/A	Cytoplasmic Membrane		#N/A
	ABJECD_01662	MEBAHA_01366	GCA_002204455.1_s01_ICE6	2	1	conjugation & transfer	T4SS / mating-pair formation	Conjugal transfer protein	Conjugal transfer protein	inner membrane	Moderate	ICEfinder product: Conjugal transfer protein; Bakta family consensus: Conjugal transfer protein; recurrent neighborhood: adjacent to TraA/ParA-like ATPase [CPAEJD_00334] (55/55); adjacent to TraE [ABJECD_01269] (45/55); TraD [GKKCCH_00634] within ±2 genes (53/55)	Family-level call across 55 genes integrates all available annotations; the strongest concordant evidence supports Conjugal transfer protein in the T4SS / mating-pair formation context. Explicit family-context evidence: recurrent neighborhood: adjacent to TraA/ParA-like ATPase [CPAEJD_00334] (55/55); adjacent to TraE [ABJECD_01269] (45/55); TraD [GKKCCH_00634] within ±2 genes (53/55).	.	-	196	1	persistent	2	0	1	0	0	0	0	Conjugal transfer protein	0	Conjugal transfer protein	S	Psort location Cytoplasmic, score 8.96	.	.	#N/A	#N/A	OTHER	#N/A	Cytoplasmic Membrane		#N/A
	CPAEJD_00334	MEBAHA_01367	GCA_002204455.1_s01_ICE6	2	1	DNA replication, repair & maintenance	partition / stability	TraA/ParA-like ATPase	CobQ/MinD/ParA-family nucleotide-binding protein implicated in ICE partition or stability	cytoplasmic	High	ICEfinder product: CobQ/CobB/MinD/ParA nucleotide binding domain-containing protein; curated: TraA; Bakta family consensus: CobQ/CobB/MinD/ParA nucleotide binding domain-containing protein; recurrent neighborhood: adjacent to TraD [GKKCCH_00634] (62/64); adjacent to Conjugal transfer protein [ABJECD_01662] (55/64); DUF3408 protein [AAIIIG_00096] within ±2 genes (62/64)	Family-level call across 64 genes: KEGG and domain calls support a ParA-like partition ATPase; TraA is used as the family alias; domain evidence supports a ParA-like partition ATPase rather than a T4SS component. Explicit family-context evidence: recurrent neighborhood: adjacent to TraD [GKKCCH_00634] (62/64); adjacent to Conjugal transfer protein [ABJECD_01662] (55/64); DUF3408 protein [AAIIIG_00096] within ±2 genes (62/64).	.	-	246	1	persistent	3	0	3	0	0	0	0	CobQ/CobB/MinD/ParA nucleotide binding domain-containing protein	0	CobQ/CobB/MinD/ParA nucleotide binding domain-containing protein	D	CobQ/CobB/MinD/ParA nucleotide binding domain	K03496	chromosome partitioning protein	#N/A	#N/A	OTHER	#N/A	Cytoplasmic		#N/A
	GKKCCH_00634	MEBAHA_01368	GCA_002204455.1_s01_ICE6	2	1	conjugation & transfer	T4SS / mating-pair formation	TraD	Conjugative transfer protein TraD, a mating-pair-formation component	inner membrane	High	ICEfinder product: DUF4122 domain-containing protein; curated: TraD; Bakta family consensus: DUF4122 domain-containing protein; recurrent neighborhood: adjacent to TraA/ParA-like ATPase [CPAEJD_00334] (62/62); adjacent to DUF3408 protein [AAIIIG_00096] (61/62); DUF3408 protein [BAOJBJ_01715] within ±2 genes (60/62)	Family-level call across 62 genes integrates all available annotations; the strongest concordant evidence supports TraD in the T4SS / mating-pair formation context. Explicit family-context evidence: recurrent neighborhood: adjacent to TraA/ParA-like ATPase [CPAEJD_00334] (62/62); adjacent to DUF3408 protein [AAIIIG_00096] (61/62); DUF3408 protein [BAOJBJ_01715] within ±2 genes (60/62).	.	-	196	1	persistent	2	0	1	0	0	0	0	DUF4122 domain-containing protein	0	DUF4122 domain-containing protein	-	-	.	.	#N/A	#N/A	OTHER	IV	Cytoplasmic Membrane	Conjugative transposon protein TraD	#N/A
	AAIIIG_00096	MEBAHA_01369	GCA_002204455.1_s01_ICE6	2	1	conjugation & transfer	T4SS / mobilization-associated transfer backbone	DUF3408 transfer protein	putative DUF3408-family component of the conjugative transfer backbone	cytoplasmic	Moderate	DUF3408 family consensus; persistent occurrence between TraD/ParA/MobA/MobB or Relaxase/MobA/TraA/TraE/TraG families; conserved Bacteroidales conjugative-region context [Coyne2014]	Repeated family-level synteny supports a conjugation/transfer role even though the molecular activity of DUF3408 remains unknown.	.	-	117	1	persistent	4	0	2	0	0	0	0	DUF3408 domain-containing protein	0	DUF3408 domain-containing protein	S	Protein of unknown function (DUF3408)	.	.	#N/A	#N/A	OTHER	#N/A	Cytoplasmic		#N/A
	BAOJBJ_01715	MEBAHA_01370	GCA_002204455.1_s01_ICE6	2	1	conjugation & transfer	T4SS / mobilization-associated transfer backbone	DUF3408 transfer protein	putative DUF3408-family component of the conjugative transfer backbone	cytoplasmic	Moderate	DUF3408 family consensus; persistent occurrence between TraD/ParA/MobA/MobB or Relaxase/MobA/TraA/TraE/TraG families; conserved Bacteroidales conjugative-region context [Coyne2014]	Repeated family-level synteny supports a conjugation/transfer role even though the molecular activity of DUF3408 remains unknown.	.	-	142	1	persistent	2	0	1	0	0	0	0	DUF3408 domain-containing protein	0	DUF3408 domain-containing protein	S	Protein of unknown function (DUF3408)	.	.	#N/A	#N/A	OTHER	IV	Cytoplasmic		#N/A
	AAIIIG_00098	MEBAHA_01371	GCA_002204455.1_s01_ICE6	2	1	DNA replication, repair & maintenance	partition / stability	CobQ/CobB/MinD/ParA nucleotide binding protein	CobQ/CobB/MinD/ParA nucleotide binding domain-containing protein	cytoplasmic	High	ICEfinder product: CobQ/CobB/MinD/ParA nucleotide binding domain-containing protein; Bakta family consensus: CobQ/CobB/MinD/ParA nucleotide binding domain-containing protein; KEGG: chromosome partitioning protein; recurrent neighborhood: adjacent to DUF3408 protein [BAOJBJ_01715] (61/63); adjacent to MobA [ABJECD_01656] (59/63); DUF3408 protein [AAIIIG_00096] within ±2 genes (61/63)	Family-level call across 63 genes integrates all available annotations; the strongest concordant evidence supports CobQ/CobB/MinD/ParA nucleotide binding protein in the partition / stability context. Explicit family-context evidence: recurrent neighborhood: adjacent to DUF3408 protein [BAOJBJ_01715] (61/63); adjacent to MobA [ABJECD_01656] (59/63); DUF3408 protein [AAIIIG_00096] within ±2 genes (61/63).	.	-	260	1	persistent	2	0	3	0	0	0	0	CobQ/CobB/MinD/ParA nucleotide binding domain-containing protein	0	CobQ/CobB/MinD/ParA nucleotide binding domain-containing protein	D	COG NOG26689 non supervised orthologous group	K03496	chromosome partitioning protein	#N/A	#N/A	OTHER	#N/A	Cytoplasmic		#N/A
	ABJECD_01656	MEBAHA_01372	GCA_002204455.1_s01_ICE6	2	1	conjugation & transfer	relaxosome / mobilization	MobA	MobA-like relaxosome or mobilization protein	cytoplasmic	High	ICEfinder product: MobA protein; curated: mobA; Bakta family consensus: MobA protein; recurrent neighborhood: adjacent to MobB [GDOKHC_00402] (65/72); adjacent to CobQ/CobB/MinD/ParA nucleotide binding protein [AAIIIG_00098] (59/72); MobC [DKAHGB_00782] within ±2 genes (62/72)	Family-level call across 72 genes integrates all available annotations; the strongest concordant evidence supports MobA in the relaxosome / mobilization context. Explicit family-context evidence: recurrent neighborhood: adjacent to MobB [GDOKHC_00402] (65/72); adjacent to CobQ/CobB/MinD/ParA nucleotide binding protein [AAIIIG_00098] (59/72); MobC [DKAHGB_00782] within ±2 genes (62/72).	.	+	132	1	persistent	2	0	4	0	0	0	0	MobA protein	mobA	MobA protein	-	-	.	.	#N/A	#N/A	OTHER	#N/A	Cytoplasmic		#N/A
	GDOKHC_00402	MEBAHA_01373	GCA_002204455.1_s01_ICE6	2	1	conjugation & transfer	relaxosome / mobilization	MobB	MobB-like relaxosome or mobilization protein	cytoplasmic	High	ICEfinder: Relaxase (Conjugal transfer protein MobB); curated: MobB; Bakta family consensus: Conjugal transfer protein MobB; recurrent neighborhood: adjacent to MobA [ABJECD_01656] (64/64); adjacent to MobC [DKAHGB_00782] (62/64); CobQ/CobB/MinD/ParA nucleotide binding protein [AAIIIG_00098] within ±2 genes (58/64)	Family-level call across 64 genes integrates all available annotations; the strongest concordant evidence supports MobB in the relaxosome / mobilization context. Explicit family-context evidence: recurrent neighborhood: adjacent to MobA [ABJECD_01656] (64/64); adjacent to MobC [DKAHGB_00782] (62/64); CobQ/CobB/MinD/ParA nucleotide binding protein [AAIIIG_00098] within ±2 genes (58/64).	.	+	409	1	persistent	2	0	1	0	0	0	Relaxase	Conjugal transfer protein MobB, MOBP1	mobB	Conjugal transfer protein MobB	U	Relaxase mobilization nuclease domain protein	.	.	#N/A	#N/A	OTHER	IV	Cytoplasmic		#N/A
	DKAHGB_00782	MEBAHA_01374	GCA_002204455.1_s01_ICE6	2	1	conjugation & transfer	T4CP	MobC	MobC-like conjugative coupling protein	inner membrane	High	ICEfinder: T4CP (YWFCY domain-containing protein); curated: mobC; Bakta family consensus: YWFCY domain-containing protein	Family-level call across 109 genes integrates all available annotations; the strongest concordant evidence supports MobC in the T4CP context.	.	+	670	1	persistent	2	0	3	0	0	0	T4CP	YWFCY domain-containing protein, t4cp2	virD4	YWFCY domain-containing protein	U	Type IV secretory system Conjugative DNA transfer	.	.	#N/A	#N/A	OTHER	#N/A	Cytoplasmic Membrane		#N/A
	AAIIIG_00103	MEBAHA_01375	GCA_002204455.1_s01_ICE6	2	1	unknown	uncharacterized ICE protein	B box-type protein	B box-type domain-containing protein	inner membrane	Low	ICEfinder product: B box-type domain-containing protein; Bakta family consensus: B box-type domain-containing protein; KEGG: palmitoyltransferase [EC:2.3.1.225]; recurrent neighborhood: adjacent to MobC [DKAHGB_00782] (57/57); MobB [GDOKHC_00402] within ±2 genes (55/57)	Family-level review across 57 genes found no specific molecular-function evidence beyond generic/hypothetical annotations; the tag is contextual, not a functional assignment. Explicit family-context evidence: recurrent neighborhood: adjacent to MobC [DKAHGB_00782] (57/57); MobB [GDOKHC_00402] within ±2 genes (55/57).	.	+	147	1	persistent	1	1	4	0	0	0	0	B box-type domain-containing protein	0	B box-type domain-containing protein	.	.	.	.	#N/A	#N/A	OTHER	#N/A	Cytoplasmic Membrane		#N/A
	AAIIIG_00104	MEBAHA_01376	GCA_002204455.1_s01_ICE6	2	1	regulation & signaling	ICE transfer regulation	RteC	RteC protein	cytoplasmic	Moderate	ICEfinder product: RteC protein; Bakta family consensus: RteC protein; PPanGGOLiN module_3 (30/35); recurrent neighborhood: adjacent to B box-type protein [AAIIIG_00103] (32/35); adjacent to Putative RiPP-associated protein [AAIIIG_00105] (31/35); MobC [DKAHGB_00782] within ±2 genes (34/35)	Family-level call across 35 genes integrates all available annotations; the strongest concordant evidence supports RteC in the ICE transfer regulation context. PPanGGOLiN-module context was considered but did not override the protein-level function. Explicit family-context evidence: PPanGGOLiN module_3 (30/35); recurrent neighborhood: adjacent to B box-type protein [AAIIIG_00103] (32/35); adjacent to Putative RiPP-associated protein [AAIIIG_00105] (31/35); MobC [DKAHGB_00782] within ±2 genes (34/35).	.	-	119	1	shell	1	1	3	0	0	module_3	0	RteC protein	rteC	RteC protein	S	RteC protein	.	.	#N/A	#N/A	OTHER	#N/A	Cytoplasmic		#N/A
	AAIIIG_00105	MEBAHA_01377	GCA_002204455.1_s01_ICE6	2	1	biosynthesis & metabolism	unclassified RiPP precursor candidate	Putative RiPP precursor	putative unclassified RiPP precursor peptide	surface/extracellular candidate	Moderate	RiPPMiner on EBIEGD_00917: RiPP precursor positive with no known class; 84-aa representative; PPanGGOLiN module_3 in 31/35; recurrent adjacency to an HlyD/Wzz-like export protein in 35/35 and an ABC transporter within two genes in 34/35; source: http://www.nii.ac.in/~priyesh/lantipepDB/new_predictions/6a63c12e5f1d4/result.html	RiPPMiner and the conserved export-locus context support an unclassified RiPP precursor candidate; the peptide class and post-translational modifications remain unknown.	.	-	84	1	shell	1	1	3	0	0	module_3	0	hypothetical protein	0	hypothetical protein	.	.	.	.	#N/A	#N/A	OTHER	IV	Extracellular		yes but no known class
	ABJECD_01650	MEBAHA_01378	GCA_002204455.1_s01_ICE6	2	1	transport, secretion & cell-envelope functions	ABC-dependent tripartite trans-envelope export	HlyD/Wzz-like export protein	HlyD/Wzz-like membrane component of an ABC-dependent trans-envelope export system	inner membrane	Moderate	ICEfinder product: Polysaccharide chain length determinant N-terminal domain-containing protein; Bakta family consensus: Polysaccharide chain length determinant N-terminal domain-containing protein; recurrent neighborhood: adjacent to ABC transporter ATPase [CELAOB_01840] (54/55)	Family-level call across 55 genes: The family spans HlyD membrane-fusion and Wzz-like chain-length-determinant-domain calls; adjacency to an ABC transporter in 54/55 occurrences supports a conservative ABC-dependent export assignment. Explicit family-context evidence: recurrent neighborhood: adjacent to ABC transporter ATPase [CELAOB_01840] (54/55).	.	-	164	1	persistent	1	1	3	0	0	0	0	Polysaccharide chain length determinant N-terminal domain-containing protein	0	Polysaccharide chain length determinant N-terminal domain-containing protein	-	-	.	.	#N/A	#N/A	OTHER	#N/A	Cytoplasmic Membrane		#N/A
	CELAOB_01840	MEBAHA_01379	GCA_002204455.1_s01_ICE6	2	1	transport, secretion & cell-envelope functions	ABC transport / RiPP-associated export	ABC transporter ATPase	ABC transporter ATP-binding protein, peptidase-containing in some family members	inner membrane	High	ICEfinder product: ABC transporter, ATP-binding protein; curated: graspetide synthesis; Bakta family consensus: ABC transporter, ATP-binding protein; recurrent neighborhood: adjacent to HlyD/Wzz-like export protein [ABJECD_01650] (54/76)	Family-level call across 76 genes: The family is molecularly an ABC transporter; RiPP export applies to the relevant locus contexts rather than changing the protein category. Explicit family-context evidence: recurrent neighborhood: adjacent to HlyD/Wzz-like export protein [ABJECD_01650] (54/76).	.	-	727	1	persistent	1	1	7	0	0	0	0	ABC transporter, ATP-binding protein	0	ABC transporter, ATP-binding protein	V	ABC transporter, ATP-binding protein	K06147	ATP-binding cassette, subfamily B, bacterial	#N/A	#N/A	OTHER	#N/A	Cytoplasmic Membrane		#N/A
	AAIIIG_00108	MEBAHA_01380	GCA_002204455.1_s01_ICE6	2	1	transport, secretion & cell-envelope functions	thiopeptide-like RiPP synthesis & export	Outer membrane protein beta-barrel protein	Outer membrane protein beta-barrel domain-containing protein	outer membrane/envelope	High	ICEfinder product: Outer membrane protein beta-barrel domain-containing protein; Bakta family consensus: Outer membrane protein beta-barrel domain-containing protein; KEGG: outer membrane receptor for ferrienterochelin and colicins; PPanGGOLiN module_3 (29/33); recurrent neighborhood: adjacent to ABC transporter ATPase [CELAOB_01840] (33/33); adjacent to Radical SAM domain protein [AAIIIG_00109] (32/33); HlyD/Wzz-like export protein [ABJECD_01650] within ±2 genes (33/33)	Family-level call across 33 genes integrates all available annotations; the strongest concordant evidence supports Outer membrane protein beta-barrel protein in the thiopeptide-like RiPP synthesis & export context. Shared PPanGGOLiN-module context supports the pathway/locus tag. Explicit family-context evidence: PPanGGOLiN module_3 (29/33); recurrent neighborhood: adjacent to ABC transporter ATPase [CELAOB_01840] (33/33); adjacent to Radical SAM domain protein [AAIIIG_00109] (32/33); HlyD/Wzz-like export protein [ABJECD_01650] within ±2 genes (33/33).	.	-	761	1	shell	1	1	1	GCA_002204455.1_s01_ICE6_GCA_002204455.1_s01_RGP_1	spot_1	module_3	0	Outer membrane protein beta-barrel domain-containing protein	0	Outer membrane protein beta-barrel domain-containing protein	.	.	K16089	outer membrane receptor for ferrienterochelin and colicins	#N/A	#N/A	SP	#N/A	Outer Membrane		#N/A
	AAIIIG_00109	MEBAHA_01381	GCA_002204455.1_s01_ICE6	2	1	biosynthesis & metabolism	thiopeptide-like RiPP synthesis & export	Radical SAM domain protein	Radical SAM domain protein	cytoplasmic	Moderate	ICEfinder product: Radical SAM domain protein; Bakta family consensus: Radical SAM domain protein; KEGG: uncharacterized protein; PPanGGOLiN module_3 (29/33); recurrent neighborhood: adjacent to Thiopeptide-like RiPP precursor [AAIIIG_00110] (33/33); adjacent to Outer membrane protein beta-barrel protein [AAIIIG_00108] (32/33); ABC transporter ATPase [CELAOB_01840] within ±2 genes (32/33)	Family-level call across 33 genes integrates all available annotations; the strongest concordant evidence supports Radical SAM domain protein in the thiopeptide-like RiPP synthesis & export context. Shared PPanGGOLiN-module context supports the pathway/locus tag. Explicit family-context evidence: PPanGGOLiN module_3 (29/33); recurrent neighborhood: adjacent to Thiopeptide-like RiPP precursor [AAIIIG_00110] (33/33); adjacent to Outer membrane protein beta-barrel protein [AAIIIG_00108] (32/33); ABC transporter ATPase [CELAOB_01840] within ±2 genes (32/33).	.	-	432	1	shell	0	2	1	GCA_002204455.1_s01_ICE6_GCA_002204455.1_s01_RGP_1	spot_1	module_3	0	Radical SAM domain protein	0	Radical SAM domain protein	.	.	K06871	uncharacterized protein	#N/A	#N/A	OTHER	#N/A	Cytoplasmic		#N/A
	AAIIIG_00110	MEBAHA_01382	GCA_002204455.1_s01_ICE6	2	1	biosynthesis & metabolism	thiopeptide-like RiPP synthesis & export	Thiopeptide-like RiPP precursor	thiopeptide-like RiPP precursor	surface/extracellular candidate	High	ICEfinder product: Hypothetical protein; curated: secreted natural product precursor - thiopeptide-like/secreted natural product precursor (thiopeptide-like); RiPPMiner: thiopeptide; PPanGGOLiN module_3 (30/34); recurrent neighborhood: adjacent to Radical SAM domain protein [AAIIIG_00109] (33/34); adjacent to 3-oxoacyl-(Acyl carrier protein) synthase III [BAOJBJ_01728] (24/34); Outer membrane protein beta-barrel protein [AAIIIG_00108] within ±2 genes (32/34)	Family-level call across 34 genes: The family-level curated call and class-specific RiPPMiner prediction agree, with supporting shared-module context. Shared PPanGGOLiN-module context supports the pathway/locus tag. Explicit family-context evidence: PPanGGOLiN module_3 (30/34); recurrent neighborhood: adjacent to Radical SAM domain protein [AAIIIG_00109] (33/34); adjacent to 3-oxoacyl-(Acyl carrier protein) synthase III [BAOJBJ_01728] (24/34); Outer membrane protein beta-barrel protein [AAIIIG_00108] within ±2 genes (32/34).	.	-	64	1	shell	0	2	6	GCA_002204455.1_s01_ICE6_GCA_002204455.1_s01_RGP_1	spot_1	module_3	0	hypothetical protein	0	hypothetical protein	.	.	.	.	#N/A	#N/A	OTHER	I	Extracellular		#N/A
	BAOJBJ_01728	MEBAHA_01383	GCA_002204455.1_s01_ICE6	2	1	biosynthesis & metabolism	3-oxoacyl-ACP synthase-associated biosynthesis	3-oxoacyl-(Acyl carrier protein) synthase III	Putative 3-oxoacyl-(Acyl carrier protein) synthase III	cytoplasmic	High	ICEfinder product: Putative 3-oxoacyl-(Acyl carrier protein) synthase III; Bakta family consensus: Putative 3-oxoacyl-(Acyl carrier protein) synthase III; KEGG: 3-oxoacyl-[acyl-carrier-protein] synthase III [EC:2.3.1.180]; recurrent neighborhood: adjacent to Thiopeptide-like RiPP precursor [AAIIIG_00110] (24/27); adjacent to TetR [AAIIIG_00113] (22/27); La-related/DUF3945 protein [AAIIIG_00114] within ±2 genes (27/27)	Family-level call across 27 genes integrates all available annotations; the strongest concordant evidence supports 3-oxoacyl-(Acyl carrier protein) synthase III in the 3-oxoacyl-ACP synthase-associated biosynthesis context. Explicit family-context evidence: recurrent neighborhood: adjacent to Thiopeptide-like RiPP precursor [AAIIIG_00110] (24/27); adjacent to TetR [AAIIIG_00113] (22/27); La-related/DUF3945 protein [AAIIIG_00114] within ±2 genes (27/27).	.	-	385	1	shell	0	2	4	GCA_002204455.1_s01_ICE6_GCA_002204455.1_s01_RGP_1	spot_1	0	0	Putative 3-oxoacyl-(Acyl carrier protein) synthase III	0	Putative 3-oxoacyl-(Acyl carrier protein) synthase III	I	synthase III	K00648	3-oxoacyl-[acyl-carrier-protein] synthase III [EC:2.3.1.180]	#N/A	#N/A	OTHER	#N/A	Cytoplasmic		#N/A
	MEBAHA_01384	MEBAHA_01384	GCA_002204455.1_s01_ICE6	2	1	regulation & signaling	local transcriptional regulation	TetR	TetR family transcriptional regulator	cytoplasmic	Moderate	ICEfinder product: TetR family transcriptional regulator; Bakta family consensus: TetR family transcriptional regulator; recurrent neighborhood: adjacent to La-related/DUF3945 protein [AAIIIG_00114] (2/2); adjacent to 3-oxoacyl-(Acyl carrier protein) synthase III [BAOJBJ_01728] (2/2); DNA topoisomerase [AAIIIG_00115] within ±2 genes (2/2)	Family-level call across 2 genes integrates all available annotations; the strongest concordant evidence supports TetR in the local transcriptional regulation context. Explicit family-context evidence: recurrent neighborhood: adjacent to La-related/DUF3945 protein [AAIIIG_00114] (2/2); adjacent to 3-oxoacyl-(Acyl carrier protein) synthase III [BAOJBJ_01728] (2/2); DNA topoisomerase [AAIIIG_00115] within ±2 genes (2/2).	.	-	227	1	cloud	1	1	0	GCA_002204455.1_s01_ICE6_GCA_002204455.1_s01_RGP_1	spot_1	0	0	TetR family transcriptional regulator	tetR	TetR family transcriptional regulator	K	Bacterial regulatory proteins, tetR family	.	.	#N/A	#N/A	OTHER	#N/A	Cytoplasmic		#N/A
	AAIIIG_00114	MEBAHA_01385	GCA_002204455.1_s01_ICE6	2	1	DNA replication, repair & maintenance	DNA topology	DUF3945/DUF4099 topology protein	putative DUF3945/DUF4099-family accessory protein associated with type-IA DNA topoisomerases	cytoplasmic	Moderate	DUF3945/DUF4099 family consensus; direct adjacency to TopA/topoisomerase III in nearly all recurrent occurrences; conserved methylase/topoisomerase neighborhood; external bacterial genome synteny	The recurrent topoisomerase linkage strongly supports a DNA-topology role.	.	+	464	1	persistent	2	1	11	0	0	0	0	DUF3945 domain-containing protein	0	DUF3945 domain-containing protein	S	Protein of unknown function (DUF4099)	.	.	#N/A	#N/A	OTHER	IV	Cytoplasmic		#N/A
	AAIIIG_00115	MEBAHA_01386	GCA_002204455.1_s01_ICE6	2	1	DNA replication, repair & maintenance	DNA topology	DNA topoisomerase	DNA topoisomerase	cytoplasmic	High	ICEfinder product: DNA topoisomerase; Bakta family consensus: DNA topoisomerase; KEGG: DNA topoisomerase III [EC:5.6.2.1]; recurrent neighborhood: adjacent to La-related/DUF3945 protein [AAIIIG_00114] (58/58); adjacent to DUF1896 protein [AAIIIG_00116] (58/58); DNA methyltransferase [AAIIIG_00117] within ±2 genes (45/58)	Family-level call across 58 genes integrates all available annotations; the strongest concordant evidence supports DNA topoisomerase in the DNA topology context. Explicit family-context evidence: recurrent neighborhood: adjacent to La-related/DUF3945 protein [AAIIIG_00114] (58/58); adjacent to DUF1896 protein [AAIIIG_00116] (58/58); DNA methyltransferase [AAIIIG_00117] within ±2 genes (45/58).	.	+	709	1	persistent	2	0	0	0	0	0	0	DNA topoisomerase	0	DNA topoisomerase	L	DNA topoisomerase	K03169	DNA topoisomerase III [EC:5.6.2.1]	#N/A	#N/A	OTHER	#N/A	Cytoplasmic		#N/A
	AAIIIG_00116	MEBAHA_01387	GCA_002204455.1_s01_ICE6	2	1	DNA replication, repair & maintenance	DNA topology & modification	DUF1896 DNA-maintenance protein	putative DUF1896-family accessory protein of a topoisomerase–DNA-methylase cassette	cytoplasmic	Moderate	DUF1896 family consensus; immediate TopA/topoisomerase or DNA methylase neighbor in 63/64 occurrences; recurrent DUF3945/4099–topoisomerase–DUF1896–methylase architecture	This family is assigned to DNA maintenance from invariant cassette membership; its molecular activity remains unknown.	.	+	143	1	persistent	2	0	10	0	0	0	0	DUF1896 domain-containing protein	0	DUF1896 domain-containing protein	.	.	.	.	#N/A	#N/A	OTHER	IV	Cytoplasmic		#N/A
	AAIIIG_00117	MEBAHA_01388	GCA_002204455.1_s01_ICE6	2	1	defense	restriction–modification	DNA methyltransferase	Site-specific DNA-methyltransferase (adenine-specific)	cytoplasmic	High	ICEfinder: Defense (Site-specific DNA-methyltransferase (adenine-specific)); curated: methylase; DefenseFinder: RM_Type_II__Type_II_MTases_FAM_14/RM_Type_II__Type_II_MTases_FAM_13; recurrent neighborhood: adjacent to DUF1896 protein [AAIIIG_00116] (48/48); adjacent to Excisionase [DLBNKJ_00332] (41/48); DNA topoisomerase [AAIIIG_00115] within ±2 genes (45/48)	Family-level call across 48 genes integrates all available annotations; the strongest concordant evidence supports DNA methyltransferase in the restriction–modification context. Explicit family-context evidence: recurrent neighborhood: adjacent to DUF1896 protein [AAIIIG_00116] (48/48); adjacent to Excisionase [DLBNKJ_00332] (41/48); DNA topoisomerase [AAIIIG_00115] within ±2 genes (45/48).	.	+	1830	1	persistent	2	0	3	0	0	0	0	site-specific DNA-methyltransferase (adenine-specific)	0	site-specific DNA-methyltransferase (adenine-specific)	L	Helicase C-terminal domain protein	.	.	#N/A	RM_Type_II__Type_II_MTases_FAM_33	OTHER	#N/A	Cytoplasmic		#N/A	0
	DLBNKJ_00332	MEBAHA_01389	GCA_002204455.1_s01_ICE6	2	1	excision	ICE excision	Excisionase	Putative excisionase / recombination directionality factor	cytoplasmic	High	ICEfinder product: Excisionase; curated: excisionase; Bakta family consensus: Excisionase; recurrent neighborhood: adjacent to DNA-binding protein [AAIIIG_00119] (65/65); Helix-turn-helix protein [AAIIIG_00120] within ±2 genes (65/65)	Family-level call across 65 genes integrates all available annotations; the strongest concordant evidence supports Excisionase in the ICE excision context. Explicit family-context evidence: recurrent neighborhood: adjacent to DNA-binding protein [AAIIIG_00119] (65/65); Helix-turn-helix protein [AAIIIG_00120] within ±2 genes (65/65).	.	-	105	1	persistent	3	0	9	0	0	0	0	Excisionase	0	Excisionase	S	Helix-turn-helix domain	.	.	#N/A	#N/A	OTHER	#N/A	Cytoplasmic		#N/A
	AAIIIG_00119	MEBAHA_01390	GCA_002204455.1_s01_ICE6	2	1	regulation & signaling	local transcriptional regulation	DNA-binding protein	DNA-binding protein	cytoplasmic	Moderate	ICEfinder product: DNA-binding protein; Bakta family consensus: DNA-binding protein; recurrent neighborhood: adjacent to Excisionase [DLBNKJ_00332] (65/65); adjacent to Helix-turn-helix protein [AAIIIG_00120] (65/65); Helix-turn-helix protein [AAIIIG_00121] within ±2 genes (65/65)	Family-level call across 65 genes integrates all available annotations; the strongest concordant evidence supports DNA-binding protein in the local transcriptional regulation context. Explicit family-context evidence: recurrent neighborhood: adjacent to Excisionase [DLBNKJ_00332] (65/65); adjacent to Helix-turn-helix protein [AAIIIG_00120] (65/65); Helix-turn-helix protein [AAIIIG_00121] within ±2 genes (65/65).	.	-	117	1	persistent	2	0	0	0	0	0	0	DNA-binding protein	0	DNA-binding protein	.	.	.	.	#N/A	#N/A	OTHER	#N/A	Cytoplasmic		#N/A
	AAIIIG_00120	MEBAHA_01391	GCA_002204455.1_s01_ICE6	2	1	regulation & signaling	local transcriptional regulation	Helix-turn-helix protein	Helix-turn-helix domain-containing protein	cytoplasmic	Moderate	ICEfinder product: Helix-turn-helix domain-containing protein; Bakta family consensus: Helix-turn-helix domain-containing protein; recurrent neighborhood: adjacent to DNA-binding protein [AAIIIG_00119] (65/65); adjacent to Helix-turn-helix protein [AAIIIG_00121] (65/65); Excisionase [DLBNKJ_00332] within ±2 genes (65/65)	Family-level call across 65 genes integrates all available annotations; the strongest concordant evidence supports Helix-turn-helix protein in the local transcriptional regulation context. Explicit family-context evidence: recurrent neighborhood: adjacent to DNA-binding protein [AAIIIG_00119] (65/65); adjacent to Helix-turn-helix protein [AAIIIG_00121] (65/65); Excisionase [DLBNKJ_00332] within ±2 genes (65/65).	.	+	92	1	persistent	2	0	0	0	0	0	0	Helix-turn-helix domain-containing protein	0	Helix-turn-helix domain-containing protein	K	COG NOG34759 non supervised orthologous group	.	.	#N/A	#N/A	OTHER	#N/A	Cytoplasmic		#N/A
	AAIIIG_00121	MEBAHA_01392	GCA_002204455.1_s01_ICE6	2	1	regulation & signaling	local transcriptional regulation	Helix-turn-helix protein	Helix-turn-helix domain-containing protein	cytoplasmic	Moderate	ICEfinder product: Helix-turn-helix domain-containing protein; Bakta family consensus: Helix-turn-helix domain-containing protein; recurrent neighborhood: adjacent to Helix-turn-helix protein [AAIIIG_00120] (65/65); adjacent to Lipoprotein [DKAHGB_00299] (62/65); DNA-binding protein [AAIIIG_00119] within ±2 genes (65/65)	Family-level call across 65 genes integrates all available annotations; the strongest concordant evidence supports Helix-turn-helix protein in the local transcriptional regulation context. Explicit family-context evidence: recurrent neighborhood: adjacent to Helix-turn-helix protein [AAIIIG_00120] (65/65); adjacent to Lipoprotein [DKAHGB_00299] (62/65); DNA-binding protein [AAIIIG_00119] within ±2 genes (65/65).	.	+	100	1	persistent	3	0	1	0	0	0	0	Helix-turn-helix domain-containing protein	0	Helix-turn-helix domain-containing protein	S	Helix-turn-helix domain	.	.	#N/A	#N/A	OTHER	#N/A	Cytoplasmic		#N/A
	DKAHGB_00299	MEBAHA_01393	GCA_002204455.1_s01_ICE6	2	1	unknown	uncharacterized COG3943 protein	COG3943 family protein	COG3943 family protein of unknown function	cytoplasmic	Low	eggNOG COG3943 family assignment in 65/65; SignalP OTHER and DeepLocPro cytoplasmic in 65/65; no N-terminal Sec signal, lipobox or membrane topology supporting a lipoprotein assignment	COG3943 family membership is supported, but no specific molecular function or export signal is established.	.	-	120	1	persistent	2	0	0	0	0	0	0	Lipoprotein	0	Lipoprotein	S	COG3943, virulence protein	.	.	#N/A	#N/A	OTHER	#N/A	Cytoplasmic		#N/A
	AAIIIG_00123	MEBAHA_01394	GCA_002204455.1_s01_ICE6	2	1	integration	ICE integration	Integrase	Tyr recombinase domain-containing protein	cytoplasmic	High	ICEfinder: Integrase (Tyr recombinase domain-containing protein); curated: integrase; Bakta family consensus: Tyr recombinase domain-containing protein; recurrent neighborhood: adjacent to Lipoprotein [DKAHGB_00299] (61/63); Helix-turn-helix protein [AAIIIG_00121] within ±2 genes (63/63)	Family-level call across 63 genes integrates all available annotations; the strongest concordant evidence supports Integrase in the ICE integration context. Explicit family-context evidence: recurrent neighborhood: adjacent to Lipoprotein [DKAHGB_00299] (61/63); Helix-turn-helix protein [AAIIIG_00121] within ±2 genes (63/63).	.	-	411	1	persistent	2	0	4	0	0	0	Integrase	Tyr recombinase domain-containing protein, Phage_integrase	xerD	Tyr recombinase domain-containing protein	L	Belongs to the 'phage' integrase family	K04763	integrase/recombinase XerD	#N/A	#N/A	OTHER	#N/A	Cytoplasmic		#N/A
	JMNHIK_01026	NLGHIL_01170	GCA_002206085.1_s01_ICE5	5	1	integration	ICE integration	Integrase	integrase	cytoplasmic	High	ICEfinder: Integrase (Integrase); curated: integrase; Bakta family consensus: Integrase; recurrent neighborhood: adjacent to DUF1896 protein [JMNHIK_01025] (4/4); AI-2E transporter [JMNHIK_01024] within ±2 genes (4/4)	Family-level call across 4 genes integrates all available annotations; the strongest concordant evidence supports Integrase in the ICE integration context. Explicit family-context evidence: recurrent neighborhood: adjacent to DUF1896 protein [JMNHIK_01025] (4/4); AI-2E transporter [JMNHIK_01024] within ±2 genes (4/4).	.	+	408	.	.	.	.	.	.	.	.	Integrase	Integrase, Phage_integrase	0	Integrase	L	Belongs to the 'phage' integrase family	K04763	integrase/recombinase XerD	#N/A	#N/A	OTHER	#N/A	Cytoplasmic		#N/A
	JMNHIK_01025	NLGHIL_01171	GCA_002206085.1_s01_ICE5	5	1	integration	integration / excision-associated locus	DUF1896 recombination accessory	putative DUF1896-family accessory protein associated with ICE integration and excision	cytoplasmic	Low	DUF1896/PF08989 family annotation; immediate adjacency to an integrase in all occurrences and recurrent proximity to paired integrases, HTH regulator, or excisionase	The recombination-locus category is an educated synteny-based assignment. No specific catalytic role is established.	.	+	156	.	.	.	.	.	.	.	.	0	DUF1896 domain-containing protein	0	DUF1896 domain-containing protein	.	.	.	.	#N/A	#N/A	OTHER	IV	Cytoplasmic		#N/A
	JMNHIK_01024	NLGHIL_01172	GCA_002206085.1_s01_ICE5	5	1	transport, secretion & cell-envelope functions	transport / cell-envelope function	AI-2E transporter	AI-2E family transporter	inner membrane	Moderate	ICEfinder product: AI-2E family transporter; Bakta family consensus: AI-2E family transporter; recurrent neighborhood: adjacent to DUF1896 protein [JMNHIK_01025] (4/4); Integrase [JMNHIK_01026] within ±2 genes (4/4)	Family-level call across 4 genes integrates all available annotations; the strongest concordant evidence supports AI-2E transporter in the transport / cell-envelope function context. Explicit family-context evidence: recurrent neighborhood: adjacent to DUF1896 protein [JMNHIK_01025] (4/4); Integrase [JMNHIK_01026] within ±2 genes (4/4).	.	+	111	.	.	.	.	.	.	.	.	0	AI-2E family transporter	0	AI-2E family transporter	.	.	.	.	#N/A	#N/A	OTHER	#N/A	Cytoplasmic Membrane		#N/A
	NLGHIL_01173	NLGHIL_01173	GCA_002206085.1_s01_ICE5	5	1	unknown	uncharacterized ICE protein	Hypothetical protein	Hypothetical protein	uncertain / conflicting prediction	Low	ICEfinder product: Hypothetical protein; Bakta family consensus: Hypothetical protein; recurrent neighborhood: adjacent to AI-2E transporter [JMNHIK_01024] (2/2); adjacent to Hypothetical protein [NLGHIL_01174] (2/2); DUF1896 protein [JMNHIK_01025] within ±2 genes (2/2)	Family-level review across 2 genes found no specific molecular-function evidence beyond generic/hypothetical annotations; the tag is contextual, not a functional assignment. Explicit family-context evidence: recurrent neighborhood: adjacent to AI-2E transporter [JMNHIK_01024] (2/2); adjacent to Hypothetical protein [NLGHIL_01174] (2/2); DUF1896 protein [JMNHIK_01025] within ±2 genes (2/2).	.	+	102	.	.	.	.	.	.	.	.	0	hypothetical protein	0	hypothetical protein	.	.	.	.	#N/A	#N/A	OTHER	#N/A	Extracellular		#N/A
	NLGHIL_01174	NLGHIL_01174	GCA_002206085.1_s01_ICE5	5	1	unknown	uncharacterized ICE protein	Hypothetical protein	Hypothetical protein	uncertain / conflicting prediction	Low	ICEfinder product: Hypothetical protein; Bakta family consensus: Hypothetical protein; recurrent neighborhood: adjacent to Hypothetical protein [NLGHIL_01173] (2/2); adjacent to DUF6879 protein [NLGHIL_01175] (2/2); AI-2E transporter [JMNHIK_01024] within ±2 genes (2/2)	Family-level review across 2 genes found no specific molecular-function evidence beyond generic/hypothetical annotations; the tag is contextual, not a functional assignment. Explicit family-context evidence: recurrent neighborhood: adjacent to Hypothetical protein [NLGHIL_01173] (2/2); adjacent to DUF6879 protein [NLGHIL_01175] (2/2); AI-2E transporter [JMNHIK_01024] within ±2 genes (2/2).	.	-	158	.	.	.	.	.	.	.	.	0	hypothetical protein	0	hypothetical protein	.	.	.	.	#N/A	#N/A	OTHER	#N/A	Cytoplasmic Membrane		#N/A
	NLGHIL_01175	NLGHIL_01175	GCA_002206085.1_s01_ICE5	5	1	unknown	conserved domain of unknown function	DUF6879 protein	DUF6879 domain-containing protein	cytoplasmic	Low	ICEfinder product: DUF6879 domain-containing protein; Bakta family consensus: DUF6879 domain-containing protein; recurrent neighborhood: adjacent to Hypothetical protein [NLGHIL_01174] (2/2); adjacent to Hypothetical protein [NLGHIL_01176] (2/2); Hypothetical protein [NLGHIL_01173] within ±2 genes (2/2)	Family-level review across 2 genes found no specific molecular-function evidence beyond a conserved domain or locus association; the tag is contextual, not a functional assignment. Explicit family-context evidence: recurrent neighborhood: adjacent to Hypothetical protein [NLGHIL_01174] (2/2); adjacent to Hypothetical protein [NLGHIL_01176] (2/2); Hypothetical protein [NLGHIL_01173] within ±2 genes (2/2).	.	-	208	.	.	.	.	.	.	.	.	0	DUF6879 domain-containing protein	0	DUF6879 domain-containing protein	.	.	.	.	#N/A	#N/A	OTHER	#N/A	Cytoplasmic		#N/A
	NLGHIL_01176	NLGHIL_01176	GCA_002206085.1_s01_ICE5	5	1	unknown	uncharacterized ICE protein	Hypothetical protein	Hypothetical protein	cytoplasmic	Low	ICEfinder product: Hypothetical protein; Bakta family consensus: Hypothetical protein; recurrent neighborhood: adjacent to DUF6879 protein [NLGHIL_01175] (2/2); adjacent to TraQ [JMNHIK_01016] (2/2); Hypothetical protein [NLGHIL_01174] within ±2 genes (2/2)	Family-level review across 2 genes found no specific molecular-function evidence beyond generic/hypothetical annotations; the tag is contextual, not a functional assignment. Explicit family-context evidence: recurrent neighborhood: adjacent to DUF6879 protein [NLGHIL_01175] (2/2); adjacent to TraQ [JMNHIK_01016] (2/2); Hypothetical protein [NLGHIL_01174] within ±2 genes (2/2).	.	+	51	.	.	.	.	.	.	.	.	0	hypothetical protein	0	hypothetical protein	.	.	.	.	#N/A	#N/A	OTHER	#N/A	Cytoplasmic		#N/A
	JMNHIK_01016	NLGHIL_01177	GCA_002206085.1_s01_ICE5	5	1	conjugation & transfer	T4SS / mating-pair formation	TraQ	Conjugative transfer protein TraQ, a mating-pair-formation component	outer membrane/envelope	High	ICEfinder: T4SS (DUF3872 domain-containing protein); curated: TraQ; Bakta family consensus: DUF3872 domain-containing protein; recurrent neighborhood: adjacent to TraO [AGAIJH_01350] (4/4); TraN [ABJECD_01276] within ±2 genes (4/4)	Family-level call across 4 genes integrates all available annotations; the strongest concordant evidence supports TraQ in the T4SS / mating-pair formation context. Explicit family-context evidence: recurrent neighborhood: adjacent to TraO [AGAIJH_01350] (4/4); TraN [ABJECD_01276] within ±2 genes (4/4).	.	-	138	.	.	.	.	.	.	.	.	T4SS	DUF3872 domain-containing protein, B_traQ	0	DUF3872 domain-containing protein	.	.	.	.	#N/A	#N/A	LIPO	#N/A	Outer Membrane		#N/A
	AGAIJH_01350	NLGHIL_01178	GCA_002206085.1_s01_ICE5	5	1	conjugation & transfer	T4SS / mating-pair formation	TraO	Conjugative transfer protein TraO, a mating-pair-formation component	outer membrane/envelope	High	ICEfinder: T4SS (Conjugative transposon protein TraO); curated: TraO; Bakta family consensus: Conjugative transposon protein TraO; recurrent neighborhood: adjacent to TraN [ABJECD_01276] (45/45); adjacent to TraQ [AGAIJH_01349] (33/45); TraM [AGAIJH_01352] within ±2 genes (36/45)	Family-level call across 45 genes integrates all available annotations; the strongest concordant evidence supports TraO in the T4SS / mating-pair formation context. Explicit family-context evidence: recurrent neighborhood: adjacent to TraN [ABJECD_01276] (45/45); adjacent to TraQ [AGAIJH_01349] (33/45); TraM [AGAIJH_01352] within ±2 genes (36/45).	.	-	190	.	.	.	.	.	.	.	.	T4SS	Conjugative transposon protein TraO, B_traO	traO	Conjugative transposon protein TraO	.	.	.	.	#N/A	#N/A	SP	#N/A	Outer Membrane		#N/A
	ABJECD_01276	NLGHIL_01179	GCA_002206085.1_s01_ICE5	5	1	conjugation & transfer	T4SS / mating-pair formation	TraN	Conjugative transfer protein TraN, a mating-pair-formation component	periplasmic	High	ICEfinder: T4SS (Conjugative transposon protein TraN); curated: TraN; Bakta family consensus: Conjugative transposon protein TraN; recurrent neighborhood: adjacent to TraO [AGAIJH_01350] (45/46); adjacent to TraM [AGAIJH_01352] (37/46); TraL [AGAIJH_01353] within ±2 genes (37/46)	Family-level call across 46 genes integrates all available annotations; the strongest concordant evidence supports TraN in the T4SS / mating-pair formation context. Explicit family-context evidence: recurrent neighborhood: adjacent to TraO [AGAIJH_01350] (45/46); adjacent to TraM [AGAIJH_01352] (37/46); TraL [AGAIJH_01353] within ±2 genes (37/46).	.	-	316	.	.	.	.	.	.	.	.	T4SS	conjugative transposon protein TraN, B_traN	traN	conjugative transposon protein TraN	U	This gene contains a nucleotide ambiguity which may be the result of a sequencing error	.	.	#N/A	#N/A	SP	#N/A	Periplasmic		#N/A
	JMNHIK_01013	NLGHIL_01180	GCA_002206085.1_s01_ICE5	5	1	conjugation & transfer	T4SS / mating-pair formation	TraM	Conjugative transfer protein TraM, a mating-pair-formation component	inner membrane	High	ICEfinder: T4SS (Conjugative transposon protein TraM); curated: TraM; Bakta family consensus: Conjugative transposon protein TraM; recurrent neighborhood: adjacent to TraN [ABJECD_01276] (4/4); adjacent to TraL [JMNHIK_01012] (4/4); TraO [AGAIJH_01350] within ±2 genes (4/4)	Family-level call across 4 genes integrates all available annotations; the strongest concordant evidence supports TraM in the T4SS / mating-pair formation context. Explicit family-context evidence: recurrent neighborhood: adjacent to TraN [ABJECD_01276] (4/4); adjacent to TraL [JMNHIK_01012] (4/4); TraO [AGAIJH_01350] within ±2 genes (4/4).	.	-	411	.	.	.	.	.	.	.	.	T4SS	conjugative transposon protein TraM, B_traM	traM	conjugative transposon protein TraM	S	Conjugative transposon, TraM	.	.	#N/A	#N/A	OTHER	#N/A	Cytoplasmic Membrane		#N/A
	JMNHIK_01012	NLGHIL_01181	GCA_002206085.1_s01_ICE5	5	1	conjugation & transfer	T4SS / mating-pair formation	TraL	Conjugative transfer protein TraL, a mating-pair-formation component	inner membrane	High	ICEfinder: T4SS (B_traL); curated: TraL; Bakta family consensus: Hypothetical protein; recurrent neighborhood: adjacent to TraM [JMNHIK_01013] (4/4); adjacent to TraK [ABJECD_01273] (4/4); TraN [ABJECD_01276] within ±2 genes (4/4)	Family-level call across 4 genes integrates all available annotations; the strongest concordant evidence supports TraL in the T4SS / mating-pair formation context. Explicit family-context evidence: recurrent neighborhood: adjacent to TraM [JMNHIK_01013] (4/4); adjacent to TraK [ABJECD_01273] (4/4); TraN [ABJECD_01276] within ±2 genes (4/4).	.	-	98	.	.	.	.	.	.	.	.	T4SS	B_traL	0	hypothetical protein	-	-	.	.	#N/A	#N/A	OTHER	#N/A	Cytoplasmic Membrane		#N/A
	ABJECD_01273	NLGHIL_01182	GCA_002206085.1_s01_ICE5	5	1	conjugation & transfer	T4SS / mating-pair formation	TraK	Conjugative transfer protein TraK, a mating-pair-formation component	inner membrane	High	ICEfinder: T4SS (Conjugative transposon protein TraK); curated: TraK; Bakta family consensus: Conjugative transposon protein TraK; recurrent neighborhood: adjacent to TraJ [ALAPBI_01902] (45/46); adjacent to TraL [AGAIJH_01353] (37/46); TraM [AGAIJH_01352] within ±2 genes (37/46)	Family-level call across 46 genes integrates all available annotations; the strongest concordant evidence supports TraK in the T4SS / mating-pair formation context. Explicit family-context evidence: recurrent neighborhood: adjacent to TraJ [ALAPBI_01902] (45/46); adjacent to TraL [AGAIJH_01353] (37/46); TraM [AGAIJH_01352] within ±2 genes (37/46).	.	-	207	.	.	.	.	.	.	.	.	T4SS	conjugative transposon protein TraK, B_traK	traK	conjugative transposon protein TraK	U	Conjugative transposon TraK protein	.	.	#N/A	#N/A	OTHER	#N/A	Cytoplasmic Membrane		#N/A
	ALAPBI_01902	NLGHIL_01183	GCA_002206085.1_s01_ICE5	5	1	conjugation & transfer	T4SS / mating-pair formation	TraJ	Conjugative transfer protein TraJ, a mating-pair-formation component	inner membrane	High	ICEfinder: T4SS (Conjugative transposon protein TraJ); curated: TraJ; Bakta family consensus: Conjugative transposon protein TraJ; recurrent neighborhood: adjacent to TraK [ABJECD_01273] (45/45); adjacent to TraI [AGAIJH_01356] (35/45); TraG/VirB4 [EJDCDG_00501] within ±2 genes (43/45)	Family-level call across 45 genes integrates all available annotations; the strongest concordant evidence supports TraJ in the T4SS / mating-pair formation context. Explicit family-context evidence: recurrent neighborhood: adjacent to TraK [ABJECD_01273] (45/45); adjacent to TraI [AGAIJH_01356] (35/45); TraG/VirB4 [EJDCDG_00501] within ±2 genes (43/45).	.	-	347	.	.	.	.	.	.	.	.	T4SS	conjugative transposon protein TraJ, B_traJ	traJ	conjugative transposon protein TraJ	S	Conjugative transposon TraJ protein	.	.	#N/A	#N/A	OTHER	#N/A	Cytoplasmic Membrane		#N/A
	ABJECD_01271	NLGHIL_01184	GCA_002206085.1_s01_ICE5	5	1	conjugation & transfer	T4SS / mating-pair formation	TraI	Conjugative transfer protein TraI, a mating-pair-formation component	surface/extracellular candidate	High	ICEfinder: T4SS (Conjugative transposon protein TraI); curated: TraI; Bakta family consensus: Conjugative transposon protein TraI; recurrent neighborhood: adjacent to TraG/VirB4 [EJDCDG_00501] (9/9); adjacent to TraJ [ALAPBI_01902] (9/9); TraK [ABJECD_01273] within ±2 genes (9/9)	Family-level call across 9 genes integrates all available annotations; the strongest concordant evidence supports TraI in the T4SS / mating-pair formation context. Explicit family-context evidence: recurrent neighborhood: adjacent to TraG/VirB4 [EJDCDG_00501] (9/9); adjacent to TraJ [ALAPBI_01902] (9/9); TraK [ABJECD_01273] within ±2 genes (9/9).	.	-	209	.	.	.	.	.	.	.	.	T4SS	DUF4141 domain-containing protein, B_traI	0	DUF4141 domain-containing protein	U	Domain of unknown function (DUF4141)	.	.	#N/A	#N/A	SP	#N/A	Extracellular	Conjugative transposon protein TraI [PF13605], P-type DNA transfer protein VirB5	#N/A
	EJDCDG_00501	NLGHIL_01185	GCA_002206085.1_s01_ICE5	5	1	conjugation & transfer	T4SS / mating-pair formation	TraG/VirB4	TraG/VirB4-like conjugative transfer ATPase	cytoplasmic	High	ICEfinder: T4SS (TraG family conjugative transposon ATPase, virb4); curated: TraG; Bakta family consensus: TraG family conjugative transposon ATPase; recurrent neighborhood: adjacent to TraF [AGAIJH_01358] (35/44); adjacent to TraI [AGAIJH_01356] (34/44); TraJ [ALAPBI_01902] within ±2 genes (43/44)	Family-level call across 44 genes: ICEfinder, Bakta, and curated calls agree on the VirB4-family T4SS ATPase. Explicit family-context evidence: recurrent neighborhood: adjacent to TraF [AGAIJH_01358] (35/44); adjacent to TraI [AGAIJH_01356] (34/44); TraJ [ALAPBI_01902] within ±2 genes (43/44).	.	-	834	.	.	.	.	.	.	.	.	T4SS	AAA+ ATPase domain-containing protein, virb4	virB4	AAA+ ATPase domain-containing protein	U	conjugation system ATPase	K07452	5-methylcytosine-specific restriction enzyme B [EC:3.1.21.-]	#N/A	#N/A	OTHER	#N/A	Cytoplasmic		#N/A
	JMNHIK_01007	NLGHIL_01186	GCA_002206085.1_s01_ICE5	5	1	conjugation & transfer	T4SS / mating-pair formation	TraF	Conjugative transfer protein TraF, a mating-pair-formation component	inner membrane	High	ICEfinder: T4SS (DUF4133 domain-containing protein); curated: TraF; Bakta family consensus: DUF4133 domain-containing protein; recurrent neighborhood: adjacent to TraG/VirB4 [EJDCDG_00501] (5/5); adjacent to TraE [ABJECD_01269] (4/5); TraI [ABJECD_01271] within ±2 genes (5/5)	Family-level call across 5 genes integrates all available annotations; the strongest concordant evidence supports TraF in the T4SS / mating-pair formation context. Explicit family-context evidence: recurrent neighborhood: adjacent to TraG/VirB4 [EJDCDG_00501] (5/5); adjacent to TraE [ABJECD_01269] (4/5); TraI [ABJECD_01271] within ±2 genes (5/5).	.	-	110	.	.	.	.	.	.	.	.	T4SS	DUF4133 domain-containing protein, B_traF	0	DUF4133 domain-containing protein	S	Conjugative transposon protein TraF	.	.	#N/A	#N/A	OTHER	#N/A	Cytoplasmic Membrane	Conjugal transfer protein TraF [PF13571]	#N/A
	DLBNKJ_00373	NLGHIL_01187	GCA_002206085.1_s01_ICE5	5	1	conjugation & transfer	T4SS / mating-pair formation	TraE	Conjugative transfer protein TraE, a mating-pair-formation component	periplasmic	High	ICEfinder: T4SS (putative conjugative transposon protein TraE); curated: TraE; Bakta family consensus: putative conjugative transposon protein TraE; PPanGGOLiN module_3 (3/17)	Family-level call across 17 genes integrates all available annotations; the strongest concordant evidence supports TraE in the T4SS / mating-pair formation context. PPanGGOLiN-module context was considered but did not override the protein-level function. Explicit family-context evidence: PPanGGOLiN module_3 (3/17).	.	-	73	.	.	.	.	.	.	.	.	T4SS	DUF4134 domain-containing protein, B_traE	0	DUF4134 domain-containing protein	.	.	.	.	#N/A	#N/A	SP	#N/A	Periplasmic	Conjugative transposon protein TraE [PF13572], Type IV secretory pathway VirB4 components	#N/A
	JMNHIK_01005	NLGHIL_01188	GCA_002206085.1_s01_ICE5	5	1	conjugation & transfer	T4SS / mating-pair formation	Conjugal transfer protein	Conjugal transfer protein	inner membrane	Moderate	ICEfinder product: Conjugal transfer protein; Bakta family consensus: Conjugal transfer protein; recurrent neighborhood: adjacent to DUF3408 protein [NLGHIL_01189] (4/4); adjacent to TraE [ABJECD_01269] (3/4); TraF [JMNHIK_01007] within ±2 genes (4/4)	Family-level call across 4 genes integrates all available annotations; the strongest concordant evidence supports Conjugal transfer protein in the T4SS / mating-pair formation context. Explicit family-context evidence: recurrent neighborhood: adjacent to DUF3408 protein [NLGHIL_01189] (4/4); adjacent to TraE [ABJECD_01269] (3/4); TraF [JMNHIK_01007] within ±2 genes (4/4).	.	-	240	.	.	.	.	.	.	.	.	0	Conjugal transfer protein	0	Conjugal transfer protein	.	.	.	.	#N/A	#N/A	OTHER	IV	Cytoplasmic Membrane		#N/A
	NLGHIL_01189	NLGHIL_01189	GCA_002206085.1_s01_ICE5	5	1	conjugation & transfer	T4SS / mobilization-associated transfer backbone	DUF3408 transfer protein	putative DUF3408-family component of the conjugative transfer backbone	cytoplasmic	Moderate	DUF3408 family consensus; persistent occurrence between TraD/ParA/MobA/MobB or Relaxase/MobA/TraA/TraE/TraG families; conserved Bacteroidales conjugative-region context [Coyne2014]	Repeated family-level synteny supports a conjugation/transfer role even though the molecular activity of DUF3408 remains unknown.	.	-	153	.	.	.	.	.	.	.	.	0	DUF3408 domain-containing protein	0	DUF3408 domain-containing protein	.	.	.	.	#N/A	#N/A	OTHER	IV	Cytoplasmic		#N/A
	JMNHIK_01003	NLGHIL_01190	GCA_002206085.1_s01_ICE5	5	1	conjugation & transfer	transfer-associated chromosome-partitioning ATPase	TraA/ParA-like ATPase	conjugative-transfer TraA protein with a ParA/MipZ-like ATPase fold	cytoplasmic	High	Curated/ICEfinder TraA assignment; InterProScan DNA-partitioning ATPase, ParAB-family and CobQ/CobB/MinD/ParA nucleotide-binding signatures	The ParA/MipZ-like ATPase fold and conserved ICE context support a transfer-associated chromosome-partitioning role.	.	-	261	.	.	.	.	.	.	.	.	0	Conjugal transfer protein TraA	traA	Conjugal transfer protein TraA	D	plasmid maintenance	K03496	chromosome partitioning protein	#N/A	#N/A	OTHER	#N/A	Cytoplasmic		#N/A
	ABJECD_01265	NLGHIL_01191	GCA_002206085.1_s01_ICE5	5	1	conjugation & transfer	relaxosome assembly	MobC-like mobilization protein	MobC-like relaxosome accessory protein	cytoplasmic	High	InterProScan MobC-like protein in 9/9; Bakta/ICEfinder mobilization-protein MobC assignments; recurrent adjacency to relaxase/T4CP genes	The small protein architecture and MobC-like evidence support a relaxosome-accessory MobC call.	.	+	126	.	.	.	.	.	.	.	.	0	MobA protein	mobA	MobA protein	.	.	.	.	#N/A	#N/A	OTHER	#N/A	Cytoplasmic		#N/A
	NCAHHP_01000	NLGHIL_01192	GCA_002206085.1_s01_ICE5	5	1	conjugation & transfer	relaxosome / mobilization	MobB	MobB-like relaxosome or mobilization protein	cytoplasmic	High	ICEfinder: Relaxase (Conjugal transfer protein MobB); curated: MobB; Bakta family consensus: Conjugal transfer protein MobB; recurrent neighborhood: adjacent to MobA [ABJECD_01265] (4/4); adjacent to MobC [DKAHGB_00782] (4/4); TraA [JMNHIK_01003] within ±2 genes (4/4)	Family-level call across 4 genes integrates all available annotations; the strongest concordant evidence supports MobB in the relaxosome / mobilization context. Explicit family-context evidence: recurrent neighborhood: adjacent to MobA [ABJECD_01265] (4/4); adjacent to MobC [DKAHGB_00782] (4/4); TraA [JMNHIK_01003] within ±2 genes (4/4).	.	+	432	.	.	.	.	.	.	.	.	Relaxase	conjugal transfer protein MobB, MOBP1	mobB	conjugal transfer protein MobB	U	Relaxase mobilization nuclease domain protein	.	.	#N/A	#N/A	OTHER	#N/A	Cytoplasmic		#N/A
	DKAHGB_00782	NLGHIL_01193	GCA_002206085.1_s01_ICE5	5	1	conjugation & transfer	T4CP	MobC	MobC-like conjugative coupling protein	inner membrane	High	ICEfinder: T4CP (YWFCY domain-containing protein); curated: mobC; Bakta family consensus: YWFCY domain-containing protein	Family-level call across 109 genes integrates all available annotations; the strongest concordant evidence supports MobC in the T4CP context.	.	+	667	.	.	.	.	.	.	.	.	T4CP	YWFCY domain-containing protein, t4cp2	virD4	YWFCY domain-containing protein	U	Type IV secretory system Conjugative DNA transfer	.	.	#N/A	#N/A	OTHER	#N/A	Cytoplasmic Membrane		#N/A
	NLGHIL_01194	NLGHIL_01194	GCA_002206085.1_s01_ICE5	5	1	defense	shosta toxin–antitoxin defense	Phosphoribosyltransferase	phosphoribosyltransferase	surface/extracellular candidate	High	DefenseFinder: ShosTA__ShosT; Bakta family consensus: phosphoribosyltransferase; recurrent neighborhood: adjacent to MobC [DKAHGB_00782] (2/2); adjacent to Pyrophosphatase PpaX [EC:3.6.1.1] [NLGHIL_01195] (2/2); MobB [NCAHHP_01000] within ±2 genes (2/2)	Family-level call across 2 genes integrates all available annotations; the strongest concordant evidence supports Phosphoribosyltransferase in the ShosTA toxin–antitoxin defense context. Explicit family-context evidence: recurrent neighborhood: adjacent to MobC [DKAHGB_00782] (2/2); adjacent to Pyrophosphatase PpaX [EC:3. 6. 1. 1] [NLGHIL_01195] (2/2); MobB [NCAHHP_01000] within ±2 genes (2/2).	.	-	370	.	.	.	.	.	.	.	.	.	.	0	phosphoribosyltransferase	.	.	.	.	#N/A	ShosTA__ShosT	OTHER	#N/A	Extracellular		#N/A
	NLGHIL_01195	NLGHIL_01195	GCA_002206085.1_s01_ICE5	5	1	biosynthesis & metabolism	metabolic or biosynthetic function	Pyrophosphatase PpaX [EC:3.6.1.1]	pyrophosphatase PpaX [EC:3.6.1.1]	cytoplasmic	High	Bakta family consensus: HAD family hydrolase; KEGG: pyrophosphatase PpaX [EC:3.6.1.1]; recurrent neighborhood: adjacent to Phosphoribosyltransferase [NLGHIL_01194] (2/2); adjacent to DprA [NLGHIL_01196] (2/2); MobC [DKAHGB_00782] within ±2 genes (2/2)	Family-level call across 2 genes integrates all available annotations; the strongest concordant evidence supports Pyrophosphatase PpaX [EC:3. 6. 1. 1] in the metabolic or biosynthetic function context. Explicit family-context evidence: recurrent neighborhood: adjacent to Phosphoribosyltransferase [NLGHIL_01194] (2/2); adjacent to DprA [NLGHIL_01196] (2/2); MobC [DKAHGB_00782] within ±2 genes (2/2).	.	-	165	.	.	.	.	.	.	.	.	.	.	0	HAD family hydrolase	S	HAD hydrolase, family IA, variant 3	K06019	pyrophosphatase PpaX [EC:3.6.1.1]	#N/A	#N/A	OTHER	#N/A	Cytoplasmic		#N/A
	NLGHIL_01196	NLGHIL_01196	GCA_002206085.1_s01_ICE5	5	1	defense	shosta toxin–antitoxin defense	DprA	DNA processing protein	cytoplasmic	High	PADLOC: ShosTA; DefenseFinder: PsyrTA__PsyrA; Bakta family consensus: DNA-processing protein DprA; recurrent neighborhood: adjacent to Pyrophosphatase PpaX [EC:3.6.1.1] [NLGHIL_01195] (2/2); adjacent to Phosphoribosyltransferase [NLGHIL_01197] (2/2); Phosphoribosyltransferase [NLGHIL_01194] within ±2 genes (2/2)	Family-level call across 2 genes integrates all available annotations; the strongest concordant evidence supports DprA in the ShosTA toxin–antitoxin defense context. Explicit family-context evidence: recurrent neighborhood: adjacent to Pyrophosphatase PpaX [EC:3. 6. 1. 1] [NLGHIL_01195] (2/2); adjacent to Phosphoribosyltransferase [NLGHIL_01197] (2/2); Phosphoribosyltransferase [NLGHIL_01194] within ±2 genes (2/2).	.	-	319	.	.	.	.	.	.	.	.	.	.	dprA	DNA-processing protein DprA	L	Rossmann fold nucleotide-binding protein involved in DNA uptake	K04096	DNA processing protein	#N/A	PsyrTA__PsyrA	OTHER	#N/A	Cytoplasmic		#N/A
	NLGHIL_01197	NLGHIL_01197	GCA_002206085.1_s01_ICE5	5	1	defense	shosta toxin–antitoxin defense	Phosphoribosyltransferase	phosphoribosyltransferase	surface/extracellular candidate	High	PADLOC: ShosTA; DefenseFinder: ShosTA__ShosT; Bakta family consensus: phosphoribosyltransferase; recurrent neighborhood: adjacent to DprA [NLGHIL_01196] (2/2); adjacent to Restriction endonuclease [NLGHIL_01198] (2/2); Pyrophosphatase PpaX [EC:3.6.1.1] [NLGHIL_01195] within ±2 genes (2/2)	Family-level call across 2 genes integrates all available annotations; the strongest concordant evidence supports Phosphoribosyltransferase in the ShosTA toxin–antitoxin defense context. Explicit family-context evidence: recurrent neighborhood: adjacent to DprA [NLGHIL_01196] (2/2); adjacent to Restriction endonuclease [NLGHIL_01198] (2/2); Pyrophosphatase PpaX [EC:3. 6. 1. 1] [NLGHIL_01195] within ±2 genes (2/2).	.	-	237	.	.	.	.	.	.	.	.	.	.	0	phosphoribosyltransferase	S	Psort location Cytoplasmic, score 8.96	.	.	#N/A	ShosTA__ShosT	OTHER	#N/A	Extracellular		#N/A
	NLGHIL_01198	NLGHIL_01198	GCA_002206085.1_s01_ICE5	5	1	defense	restriction–modification	Restriction endonuclease	type ISP restriction/modification enzyme	cytoplasmic	High	curated: restriction endonuclease; PADLOC: RM_type_IIG; DefenseFinder: RM_Type_III__Type_III_REases_FAM_1.einsi_trimmed; recurrent neighborhood: adjacent to Phosphoribosyltransferase [NLGHIL_01197] (2/2); adjacent to Helix-turn-helix transcriptional regulator [NLGHIL_01199] (2/2); DprA [NLGHIL_01196] within ±2 genes (2/2)	Family-level call across 2 genes integrates all available annotations; the strongest concordant evidence supports Restriction endonuclease in the restriction–modification context. Explicit family-context evidence: recurrent neighborhood: adjacent to Phosphoribosyltransferase [NLGHIL_01197] (2/2); adjacent to Helix-turn-helix transcriptional regulator [NLGHIL_01199] (2/2); DprA [NLGHIL_01196] within ±2 genes (2/2).	.	-	1639	.	.	.	.	.	.	.	.	.	.	0	type ISP restriction/modification enzyme	L	Helicase C-terminal domain protein	.	.	RM_type_IIG	RM_Type_III__Type_III_REases_FAM_1.einsi_trimmed	OTHER	#N/A	Cytoplasmic		#N/A
	NLGHIL_01199	NLGHIL_01199	GCA_002206085.1_s01_ICE5	5	1	regulation & signaling	local transcriptional regulation	Helix-turn-helix transcriptional regulator	helix-turn-helix transcriptional regulator	cytoplasmic	Moderate	Bakta family consensus: helix-turn-helix transcriptional regulator; recurrent neighborhood: adjacent to Restriction endonuclease [NLGHIL_01198] (2/2); Phosphoribosyltransferase [NLGHIL_01197] within ±2 genes (2/2)	Family-level call across 2 genes integrates all available annotations; the strongest concordant evidence supports Helix-turn-helix transcriptional regulator in the local transcriptional regulation context. Explicit family-context evidence: recurrent neighborhood: adjacent to Restriction endonuclease [NLGHIL_01198] (2/2); Phosphoribosyltransferase [NLGHIL_01197] within ±2 genes (2/2).	.	-	67	.	.	.	.	.	.	.	.	.	.	0	helix-turn-helix transcriptional regulator	K	Helix-turn-helix XRE-family like proteins	.	.	#N/A	#N/A	OTHER	#N/A	Cytoplasmic		#N/A
	ABJECD_01252	NLGHIL_01200	GCA_002206085.1_s01_ICE5	5	1	DNA replication, repair & maintenance	DNA topology	DUF3945/DUF4099 topology protein	putative DUF3945/DUF4099-family accessory protein associated with type-IA DNA topoisomerases	cytoplasmic	Moderate	DUF3945/DUF4099 family consensus; direct adjacency to TopA/topoisomerase III in nearly all recurrent occurrences; conserved methylase/topoisomerase neighborhood; external bacterial genome synteny	The recurrent topoisomerase linkage strongly supports a DNA-topology role.	.	+	464	.	.	.	.	.	.	.	.	.	.	0	DUF3945 domain-containing protein	.	.	.	.	#N/A	#N/A	OTHER	IV	Cytoplasmic		#N/A
	ABJECD_01251	NLGHIL_01201	GCA_002206085.1_s01_ICE5	5	1	DNA replication, repair & maintenance	DNA topology	DNA topoisomerase	DNA topoisomerase	cytoplasmic	High	ICEfinder product: DNA topoisomerase; Bakta family consensus: DNA topoisomerase; KEGG: DNA topoisomerase III [EC:5.6.2.1]; recurrent neighborhood: adjacent to DNA methyltransferase [ABJECD_01250] (9/9); adjacent to DUF3945 protein [ABJECD_01252] (9/9)	Family-level call across 9 genes integrates all available annotations; the strongest concordant evidence supports DNA topoisomerase in the DNA topology context. Explicit family-context evidence: recurrent neighborhood: adjacent to DNA methyltransferase [ABJECD_01250] (9/9); adjacent to DUF3945 protein [ABJECD_01252] (9/9).	.	+	691	.	.	.	.	.	.	.	.	.	.	0	DNA topoisomerase	L	DNA topoisomerase	K03169	DNA topoisomerase III [EC:5.6.2.1]	#N/A	#N/A	OTHER	#N/A	Cytoplasmic		#N/A
	ABJECD_01250	NLGHIL_01202	GCA_002206085.1_s01_ICE5	5	1	defense	restriction–modification	DNA methyltransferase	helicase-related protein	cytoplasmic	High	ICEfinder product: helicase-related protein; curated: methylase; DefenseFinder: RM_Type_II__Type_II_MTases_FAM_13/RM_Type_II__Type_II_MTases_FAM_6; recurrent neighborhood: adjacent to DNA topoisomerase [ABJECD_01251] (9/9); DUF3945 protein [ABJECD_01252] within ±2 genes (9/9)	Family-level call across 9 genes integrates all available annotations; the strongest concordant evidence supports DNA methyltransferase in the restriction–modification context. Explicit family-context evidence: recurrent neighborhood: adjacent to DNA topoisomerase [ABJECD_01251] (9/9); DUF3945 protein [ABJECD_01252] within ±2 genes (9/9).	.	+	2032	.	.	.	.	.	.	.	.	.	.	0	site-specific DNA-methyltransferase (adenine-specific)	L	Helicase C-terminal domain protein	.	.	#N/A	#N/A	OTHER	#N/A	Cytoplasmic		#N/A	0
	JMNHIK_00987	NLGHIL_01203	GCA_002206085.1_s01_ICE5	5	1	regulation & signaling	protein-phosphorylation signaling	Ser/Thr phosphatase	Serine/threonine protein phosphatase	cytoplasmic	Moderate	Bakta family consensus: Serine/threonine protein phosphatase; recurrent neighborhood: adjacent to DNA methyltransferase [ABJECD_01250] (4/4); adjacent to Dimethyl sulfoxide reductase chaperone [JMNHIK_00986] (4/4); DNA topoisomerase [ABJECD_01251] within ±2 genes (4/4)	Family-level call across 4 genes: Concordant Bakta and eggNOG calls support a protein-phosphorylation regulatory function. Explicit family-context evidence: recurrent neighborhood: adjacent to DNA methyltransferase [ABJECD_01250] (4/4); adjacent to Dimethyl sulfoxide reductase chaperone [JMNHIK_00986] (4/4); DNA topoisomerase [ABJECD_01251] within ±2 genes (4/4).	.	-	215	.	.	.	.	.	.	.	.	.	.	0	Serine/threonine protein phosphatase	T	protein serine/threonine phosphatase activity	.	.	#N/A	#N/A	OTHER	#N/A	Cytoplasmic		#N/A
	JMNHIK_00986	NLGHIL_01204	GCA_002206085.1_s01_ICE5	5	1	defense	AbiE abortive-infection defense	AbiEii nucleotidyltransferase toxin	type IV toxin–antitoxin system AbiEii-family nucleotidyltransferase toxin	cytoplasmic	High	DefenseFinder AbiEii assignment in 4/4; InterProScan AbiEii toxin/type IV TA nucleotidyltransferase and nucleotidyltransferase-superfamily signatures; adjacent AbiEi antitoxin family	Direct defense-system and domain evidence support a DarA-like defense component.	.	-	284	.	.	.	.	.	.	.	.	.	.	0	Nucleotidyltransferase	S	Protein conserved in bacteria	.	.	#N/A	AbiEii__AbiEii	OTHER	#N/A	Cytoplasmic		#N/A
	JMNHIK_00985	NLGHIL_01205	GCA_002206085.1_s01_ICE5	5	1	defense	AbiE abortive-infection defense	Type IV toxin-antitoxin system AbiEi antitoxin	type IV toxin-antitoxin system AbiEi family antitoxin	cytoplasmic	High	DefenseFinder: AbiEii__AbiEi_2; Bakta family consensus: type IV toxin-antitoxin system AbiEi family antitoxin; recurrent neighborhood: adjacent to Dimethyl sulfoxide reductase chaperone [JMNHIK_00986] (4/4); adjacent to DNA binding protein, excisionase [JMNHIK_00984] (4/4); Ser/Thr phosphatase [JMNHIK_00987] within ±2 genes (4/4)	Family-level call across 4 genes integrates all available annotations; the strongest concordant evidence supports Type IV toxin-antitoxin system AbiEi antitoxin in the AbiE abortive-infection defense context. Explicit family-context evidence: recurrent neighborhood: adjacent to Dimethyl sulfoxide reductase chaperone [JMNHIK_00986] (4/4); adjacent to DNA binding protein, excisionase [JMNHIK_00984] (4/4); Ser/Thr phosphatase [JMNHIK_00987] within ±2 genes (4/4).	.	-	334	.	.	.	.	.	.	.	.	.	.	0	type IV toxin-antitoxin system AbiEi family antitoxin	S	Transcriptional regulator, AbiEi antitoxin, Type IV TA system	.	.	#N/A	AbiEii__AbiEi_2	OTHER	#N/A	Cytoplasmic		#N/A
	JMNHIK_00984	NLGHIL_01206	GCA_002206085.1_s01_ICE5	5	1	defense	phage defense	DNA binding protein, excisionase	DNA binding domain-containing protein, excisionase family	cytoplasmic	High	DefenseFinder: MADS__mad1; Bakta family consensus: DNA binding domain-containing protein, excisionase family; recurrent neighborhood: adjacent to Type IV toxin-antitoxin system AbiEi antitoxin [JMNHIK_00985] (4/4); adjacent to Topoisomerase [JMNHIK_00983] (4/4); Dimethyl sulfoxide reductase chaperone [JMNHIK_00986] within ±2 genes (4/4)	Family-level call across 4 genes integrates all available annotations; the strongest concordant evidence supports DNA binding protein, excisionase in the phage defense context. Explicit family-context evidence: recurrent neighborhood: adjacent to Type IV toxin-antitoxin system AbiEi antitoxin [JMNHIK_00985] (4/4); adjacent to Topoisomerase [JMNHIK_00983] (4/4); Dimethyl sulfoxide reductase chaperone [JMNHIK_00986] within ±2 genes (4/4).	.	-	103	.	.	.	.	.	.	.	.	.	.	0	Excisionase	S	Helix-turn-helix domain	.	.	#N/A	MADS__mad1	OTHER	#N/A	Cytoplasmic		#N/A
	JMNHIK_00983	NLGHIL_01207	GCA_002206085.1_s01_ICE5	5	1	DNA replication, repair & maintenance	DNA primase / replication ATPase	DnaG/Twinkle-like primase–ATPase	putative DnaG/Twinkle-like TOPRIM primase fused to a P-loop ATPase domain	cytoplasmic	Moderate	InterProScan: DNA primase core; archaeal primase DnaG/Twinkle-like TOPRIM domain; AAA/P-loop NTPase domain; concordant architecture across the family	The TOPRIM primase-core plus P-loop ATPase combination supports a primase–ATPase call, while exact replication mechanism remains untested.	.	-	683	.	.	.	.	.	.	.	.	.	.	0	Topoisomerase	L	Psort location Cytoplasmic, score 8.96	.	.	#N/A	#N/A	OTHER	#N/A	Cytoplasmic		#N/A
	JMNHIK_00982	NLGHIL_01208	GCA_002206085.1_s01_ICE5	5	1	regulation & signaling	local transcriptional regulation	Helix-turn-helix protein	Helix-turn-helix domain-containing protein	cytoplasmic	Moderate	Bakta family consensus: Helix-turn-helix domain-containing protein; recurrent neighborhood: adjacent to Topoisomerase [JMNHIK_00983] (4/4); adjacent to Hypothetical protein [JMNHIK_00981] (4/4); DNA binding protein, excisionase [JMNHIK_00984] within ±2 genes (4/4)	Family-level call across 4 genes integrates all available annotations; the strongest concordant evidence supports Helix-turn-helix protein in the local transcriptional regulation context. Explicit family-context evidence: recurrent neighborhood: adjacent to Topoisomerase [JMNHIK_00983] (4/4); adjacent to Hypothetical protein [JMNHIK_00981] (4/4); DNA binding protein, excisionase [JMNHIK_00984] within ±2 genes (4/4).	.	-	122	.	.	.	.	.	.	.	.	.	.	0	Helix-turn-helix domain-containing protein	-	-	.	.	#N/A	#N/A	OTHER	#N/A	Cytoplasmic		#N/A
	JMNHIK_00981	NLGHIL_01209	GCA_002206085.1_s01_ICE5	5	1	unknown	uncharacterized ICE protein	Hypothetical protein	Hypothetical protein	cytoplasmic	Low	Bakta family consensus: Hypothetical protein; recurrent neighborhood: adjacent to Helix-turn-helix protein [JMNHIK_00982] (4/4); Topoisomerase [JMNHIK_00983] within ±2 genes (4/4)	Family-level review across 4 genes found no specific molecular-function evidence beyond generic/hypothetical annotations; the tag is contextual, not a functional assignment. Explicit family-context evidence: recurrent neighborhood: adjacent to Helix-turn-helix protein [JMNHIK_00982] (4/4); Topoisomerase [JMNHIK_00983] within ±2 genes (4/4).	.	-	158	.	.	.	.	.	.	.	.	.	.	0	hypothetical protein	.	.	.	.	#N/A	#N/A	OTHER	#N/A	Cytoplasmic		#N/A
	AGAIJH_01414	NLGHIL_01762	GCA_002206085.1_s01_ICE6	u	1	regulation & signaling	local transcriptional regulation	RodZ	HTH cro/C1-type domain-containing protein	cytoplasmic	Moderate	ICEfinder product: HTH cro/C1-type domain-containing protein; Bakta family consensus: HTH cro/C1-type domain-containing protein; recurrent neighborhood: adjacent to Conserved domain protein [AGAIJH_01413] (37/37); Topoisomerase [AGAIJH_01412] within ±2 genes (34/37)	Family-level call across 37 genes integrates all available annotations; the strongest concordant evidence supports RodZ in the local transcriptional regulation context. Explicit family-context evidence: recurrent neighborhood: adjacent to Conserved domain protein [AGAIJH_01413] (37/37); Topoisomerase [AGAIJH_01412] within ±2 genes (34/37).	.	+	113	.	.	.	.	.	.	.	.	.	.	rodZ	HTH cro/C1-type domain-containing protein	K	Helix-turn-helix domain	.	.	#N/A	#N/A	OTHER	#N/A	Cytoplasmic		#N/A
	AGAIJH_01413	NLGHIL_01763	GCA_002206085.1_s01_ICE6	u	1	unknown	putative DNA-binding protein	Putative DNA-binding protein	small conserved protein with a putative DNA-binding-domain fold	cytoplasmic	Low	InterProScan putative DNA-binding-domain superfamily in 37/37; conserved 129-aa cytoplasmic family	A DNA-binding fold is supported, but regulatory, repair or transfer function cannot be distinguished; the category remains unknown.	.	+	129	.	.	.	.	.	.	.	.	.	.	0	Conserved domain protein	.	.	.	.	#N/A	#N/A	OTHER	IV	Cytoplasmic		#N/A
	AGAIJH_01412	NLGHIL_01764	GCA_002206085.1_s01_ICE6	u	1	DNA replication, repair & maintenance	DNA primase / replication ATPase	DnaG/Twinkle-like primase–ATPase	putative DnaG/Twinkle-like TOPRIM primase fused to a P-loop ATPase domain	cytoplasmic	Moderate	InterProScan: DNA primase core; archaeal primase DnaG/Twinkle-like TOPRIM domain; AAA/P-loop NTPase domain; concordant architecture across the family	The TOPRIM primase-core plus P-loop ATPase combination supports a primase–ATPase call, while exact replication mechanism remains untested.	.	+	682	.	.	.	.	.	.	.	.	.	.	0	Topoisomerase	S	TOPRIM	.	.	#N/A	#N/A	OTHER	#N/A	Cytoplasmic		#N/A
	AGAIJH_01411	NLGHIL_01765	GCA_002206085.1_s01_ICE6	u	1	regulation & signaling	local transcriptional regulation	Helix-turn-helix protein	Helix-turn-helix domain-containing protein	cytoplasmic	Moderate	ICEfinder product: Helix-turn-helix domain-containing protein; Bakta family consensus: Helix-turn-helix domain-containing protein; recurrent neighborhood: adjacent to Topoisomerase [AGAIJH_01412] (34/36); Conserved domain protein [AGAIJH_01413] within ±2 genes (34/36)	Family-level call across 36 genes integrates all available annotations; the strongest concordant evidence supports Helix-turn-helix protein in the local transcriptional regulation context. Explicit family-context evidence: recurrent neighborhood: adjacent to Topoisomerase [AGAIJH_01412] (34/36); Conserved domain protein [AGAIJH_01413] within ±2 genes (34/36).	.	+	64	.	.	.	.	.	.	.	.	.	.	0	Helix-turn-helix domain-containing protein	S	Helix-turn-helix domain	.	.	#N/A	#N/A	OTHER	#N/A	Cytoplasmic		#N/A
	NLGHIL_01766	NLGHIL_01766	GCA_002206085.1_s01_ICE6	u	1	defense	sanata defense system	PF13338 domain protein,SanaTA,SanaA	PF13338 domain protein,SanaTA,SanaA	cytoplasmic	High	ICEfinder: Defense (PF13338 domain protein,SanaTA,SanaA); PADLOC: AbiE; DefenseFinder: SanaTA__SanaA; recurrent neighborhood: adjacent to Helix-turn-helix protein [AGAIJH_01411] (12/12); adjacent to Nucleotidyl transferase, PF08843 ,SanaTA,SanaT [ALAPBI_01883] (12/12); Topoisomerase [AGAIJH_01412] within ±2 genes (12/12)	Family-level call across 12 genes integrates all available annotations; the strongest concordant evidence supports PF13338 domain protein,SanaTA,SanaA in the SanaTA defense system context. Explicit family-context evidence: recurrent neighborhood: adjacent to Helix-turn-helix protein [AGAIJH_01411] (12/12); adjacent to Nucleotidyl transferase, PF08843 ,SanaTA,SanaT [ALAPBI_01883] (12/12); Topoisomerase [AGAIJH_01412] within ±2 genes (12/12).	.	+	201	.	.	.	.	.	.	.	.	.	.	0	PF13338 domain protein	.	.	.	.	AbiE	SanaTA__SanaA	OTHER	#N/A	Cytoplasmic		#N/A
	ALAPBI_01883	NLGHIL_01767	GCA_002206085.1_s01_ICE6	u	1	defense	sanata defense system	Nucleotidyl transferase, PF08843 ,SanaTA,SanaT	Nucleotidyl transferase, PF08843 family,SanaTA,SanaT	cytoplasmic	High	ICEfinder: Defense (Nucleotidyl transferase, PF08843 family,SanaTA,SanaT); PADLOC: AbiE; DefenseFinder: SanaTA__SanaT; recurrent neighborhood: Helix-turn-helix protein [AGAIJH_01411] within ±2 genes (21/21)	Family-level call across 21 genes integrates all available annotations; the strongest concordant evidence supports Nucleotidyl transferase, PF08843 ,SanaTA,SanaT in the SanaTA defense system context. Explicit family-context evidence: recurrent neighborhood: Helix-turn-helix protein [AGAIJH_01411] within ±2 genes (21/21).	.	+	336	.	.	.	.	.	.	.	.	.	.	0	Nucleotidyl transferase, PF08843 family	S	hmm pf08843	.	.	AbiE	SanaTA__SanaT	OTHER	#N/A	Cytoplasmic		#N/A
	CELAOB_01832	NLGHIL_01768	GCA_002206085.1_s01_ICE6	u	1	DNA replication, repair & maintenance	DNA modification	N12 adenine DNA methylase	large N12-class adenine-specific DNA methylase with MutS-like, DUF2958 and helicase/ATPase domains	cytoplasmic	High	InterProScan in 22/22: adenine-specific DNA methylase, N12 N6-adenine-methylase signatures, MutS-like N-terminal domain, DUF2958 and DNA-protection/modification family; P-loop ATPase/helicase-C evidence in the long proteins	The original N12 methylase call is strongly supported. InterProScan adds the conserved multidomain DNA-protection architecture without changing the primary molecular label.	.	-	2397	.	.	.	.	.	.	.	.	.	.	0	N12 class adenine-specific DNA methylase	.	.	.	.	#N/A	#N/A	OTHER	IV	Cytoplasmic		#N/A	0
	BPGMMO_01898	NLGHIL_01769	GCA_002206085.1_s01_ICE6	u	1	DNA replication, repair & maintenance	DNA topology	TopA	DNA topoisomerase	cytoplasmic	High	ICEfinder product: DNA topoisomerase; Bakta family consensus: DNA topoisomerase; KEGG: DNA topoisomerase III [EC:5.6.2.1]; recurrent neighborhood: adjacent to DUF3945 protein [AGAIJH_01371] (32/35)	Family-level call across 35 genes integrates all available annotations; the strongest concordant evidence supports TopA in the DNA topology context. Explicit family-context evidence: recurrent neighborhood: adjacent to DUF3945 protein [AGAIJH_01371] (32/35).	.	-	697	.	.	.	.	.	.	.	.	.	.	topA	DNA topoisomerase	L	DNA topoisomerase type I activity	K03169	DNA topoisomerase III [EC:5.6.2.1]	#N/A	#N/A	OTHER	#N/A	Cytoplasmic		#N/A
	AGAIJH_01371	NLGHIL_01770	GCA_002206085.1_s01_ICE6	u	1	DNA replication, repair & maintenance	DNA topology	DUF3945/DUF4099 topology protein	putative DUF3945/DUF4099-family accessory protein associated with type-IA DNA topoisomerases	cytoplasmic	Moderate	DUF3945/DUF4099 family consensus; direct adjacency to TopA/topoisomerase III in nearly all recurrent occurrences; conserved methylase/topoisomerase neighborhood; external bacterial genome synteny	The recurrent topoisomerase linkage strongly supports a DNA-topology role.	.	-	469	.	.	.	.	.	.	.	.	.	.	0	DUF3945 domain-containing protein	S	Protein of unknown function (DUF4099)	.	.	#N/A	#N/A	OTHER	IV	Cytoplasmic		#N/A
	NLGHIL_01771	NLGHIL_01771	GCA_002206085.1_s01_ICE6	u	1	unknown	uncharacterized ICE protein	Hypothetical protein	Hypothetical protein	cytoplasmic	Low	Bakta family consensus: Hypothetical protein; local neighborhood: adjacent to DUF3945 protein [AGAIJH_01371] (1/1); adjacent to GwsG [ALAPBI_01887] (1/1); TopA [BPGMMO_01898] within ±2 genes (1/1)	Family-level review across 1 gene found no specific molecular-function evidence beyond generic/hypothetical annotations; the tag is contextual, not a functional assignment. Explicit family-context evidence: local neighborhood: adjacent to DUF3945 protein [AGAIJH_01371] (1/1); adjacent to GwsG [ALAPBI_01887] (1/1); TopA [BPGMMO_01898] within ±2 genes (1/1).	.	+	40	.	.	.	.	.	.	.	.	.	.	0	hypothetical protein	.	.	.	.	#N/A	#N/A	OTHER	#N/A	Cytoplasmic		#N/A
	ALAPBI_01887	NLGHIL_01772	GCA_002206085.1_s01_ICE6	u	1	biosynthesis & metabolism	graspetide RiPP synthesis & export	GwsG	Grasp-with-spasm ATP-grasp peptide maturase GwsG	uncertain / conflicting prediction	High	ICEfinder product: grasp-with-spasm system ATP-grasp peptide maturase; curated: graspetide synthesis; Bakta family consensus: grasp-with-spasm system ATP-grasp peptide maturase; PPanGGOLiN module_2 (15/18); recurrent neighborhood: adjacent to GwsS [ALAPBI_01888] (17/18); TonB-plug export protein [ALAPBI_01889] within ±2 genes (17/18)	Family-level call across 18 genes: Family-wide GwsG annotations and the shared graspetide module identify the ATP-grasp maturation enzyme. Shared PPanGGOLiN-module context supports the pathway/locus tag. Explicit family-context evidence: PPanGGOLiN module_2 (15/18); recurrent neighborhood: adjacent to GwsS [ALAPBI_01888] (17/18); TonB-plug export protein [ALAPBI_01889] within ±2 genes (17/18).	.	+	336	.	.	.	.	.	.	.	.	.	.	gwsG	grasp-with-spasm system ATP-grasp peptide maturase	.	.	.	.	#N/A	#N/A	OTHER	#N/A	Cytoplasmic Membrane		#N/A
	ALAPBI_01888	NLGHIL_01773	GCA_002206085.1_s01_ICE6	u	1	biosynthesis & metabolism	graspetide RiPP synthesis & export	GwsS	Grasp-with-spasm SPASM-domain peptide maturase GwsS	uncertain / conflicting prediction	High	ICEfinder product: grasp-with-spasm system SPASM domain peptide maturase; curated: graspetide synthesis; Bakta family consensus: grasp-with-spasm system SPASM domain peptide maturase; PPanGGOLiN module_2 (14/17); recurrent neighborhood: adjacent to GwsG [ALAPBI_01887] (17/17); adjacent to TonB-plug export protein [ALAPBI_01889] (17/17); ABC transporter ATPase [CELAOB_01840] within ±2 genes (17/17)	Family-level call across 17 genes: Family-wide GwsS annotations and the shared graspetide module identify the SPASM-domain maturation enzyme. Shared PPanGGOLiN-module context supports the pathway/locus tag. Explicit family-context evidence: PPanGGOLiN module_2 (14/17); recurrent neighborhood: adjacent to GwsG [ALAPBI_01887] (17/17); adjacent to TonB-plug export protein [ALAPBI_01889] (17/17); ABC transporter ATPase [CELAOB_01840] within ±2 genes (17/17).	.	+	442	.	.	.	.	.	.	.	.	.	.	gwsS	grasp-with-spasm system SPASM domain peptide maturase	.	.	.	.	#N/A	#N/A	OTHER	#N/A	Cytoplasmic Membrane		#N/A
	ALAPBI_01889	NLGHIL_01774	GCA_002206085.1_s01_ICE6	u	1	transport, secretion & cell-envelope functions	graspetide RiPP synthesis & export	TonB-plug export protein	TonB-dependent-receptor plug-domain protein associated with graspetide export	outer membrane/envelope	High	ICEfinder product: TonB-dependent receptor plug domain protein; curated: graspetide synthesis; Bakta family consensus: TonB-dependent receptor plug domain protein; PPanGGOLiN module_2 (15/18); recurrent neighborhood: adjacent to ABC transporter ATPase [CELAOB_01840] (18/18); adjacent to GwsS [ALAPBI_01888] (17/18); HlyD/Wzz-like export protein [ALAPBI_01891] within ±2 genes (18/18)	Family-level call across 18 genes: The protein is an outer-membrane/transport component of the graspetide locus rather than a catalytic biosynthetic enzyme. Shared PPanGGOLiN-module context supports the pathway/locus tag. Explicit family-context evidence: PPanGGOLiN module_2 (15/18); recurrent neighborhood: adjacent to ABC transporter ATPase [CELAOB_01840] (18/18); adjacent to GwsS [ALAPBI_01888] (17/18); HlyD/Wzz-like export protein [ALAPBI_01891] within ±2 genes (18/18).	.	+	781	.	.	.	.	.	.	.	.	.	.	0	TonB-dependent receptor plug domain protein	H	Outer membrane protein beta-barrel family	.	.	#N/A	#N/A	SP	#N/A	Outer Membrane		#N/A
	CELAOB_01840	NLGHIL_01775	GCA_002206085.1_s01_ICE6	u	1	transport, secretion & cell-envelope functions	ABC transport / RiPP-associated export	ABC transporter ATPase	ABC transporter ATP-binding protein, peptidase-containing in some family members	inner membrane	High	ICEfinder product: ABC transporter, ATP-binding protein; curated: graspetide synthesis; Bakta family consensus: ABC transporter, ATP-binding protein; recurrent neighborhood: adjacent to HlyD/Wzz-like export protein [ABJECD_01650] (54/76)	Family-level call across 76 genes: The family is molecularly an ABC transporter; RiPP export applies to the relevant locus contexts rather than changing the protein category. Explicit family-context evidence: recurrent neighborhood: adjacent to HlyD/Wzz-like export protein [ABJECD_01650] (54/76).	.	+	728	.	.	.	.	.	.	.	.	.	.	0	ABC transporter, ATP-binding protein	V	ABC transporter, ATP-binding protein	K06147	ATP-binding cassette, subfamily B, bacterial	#N/A	#N/A	OTHER	#N/A	Cytoplasmic Membrane		#N/A
	ALAPBI_01891	NLGHIL_01776	GCA_002206085.1_s01_ICE6	u	1	transport, secretion & cell-envelope functions	RiPP-associated trans-envelope export	HlyD/Wzz-like export protein	HlyD/Wzz-like membrane component associated with RiPP export	inner membrane	Moderate	HlyD/Wzz-like family consensus; adjacent to an ABC transporter in 21/22 occurrences; recurrent association with graspetide loci and the double-glycine RiPP/bacteriocin surface module	This is a membrane export component rather than a biosynthetic enzyme. The broader RiPP-associated tag accommodates both graspetide and double-glycine precursor contexts.	.	+	162	.	.	.	.	.	.	.	.	.	.	0	Polysaccharide chain length determinant N-terminal domain-containing protein	-	-	.	.	#N/A	#N/A	OTHER	#N/A	Cytoplasmic Membrane		#N/A
	DKAHGB_00782	NLGHIL_01777	GCA_002206085.1_s01_ICE6	u	1	conjugation & transfer	T4CP	MobC	MobC-like conjugative coupling protein	inner membrane	High	ICEfinder: T4CP (YWFCY domain-containing protein); curated: mobC; Bakta family consensus: YWFCY domain-containing protein	Family-level call across 109 genes integrates all available annotations; the strongest concordant evidence supports MobC in the T4CP context.	.	-	667	.	.	.	.	.	.	.	.	T4CP	Conjugal transfer protein MobC, t4cp2	mobC	Conjugal transfer protein MobC	U	Type IV secretory system Conjugative DNA transfer	.	.	#N/A	#N/A	OTHER	#N/A	Cytoplasmic Membrane		#N/A
	CLCEAP_01447	NLGHIL_01778	GCA_002206085.1_s01_ICE6	u	1	conjugation & transfer	relaxosome / mobilization	MobA	MobA-like relaxosome or mobilization protein	cytoplasmic	High	ICEfinder: Relaxase (MobA/VirD2-like nuclease domain-containing protein); Bakta family consensus: MobA/VirD2-like nuclease domain-containing protein; recurrent neighborhood: adjacent to MobA [AGAIJH_01363] (35/35); adjacent to MobC [DKAHGB_00782] (31/35); TraA [NLGHIL_01780] within ±2 genes (33/35)	Family-level call across 35 genes integrates all available annotations; the strongest concordant evidence supports MobA in the relaxosome / mobilization context. Explicit family-context evidence: recurrent neighborhood: adjacent to MobA [AGAIJH_01363] (35/35); adjacent to MobC [DKAHGB_00782] (31/35); TraA [NLGHIL_01780] within ±2 genes (33/35).	.	-	426	.	.	.	.	.	.	.	.	Relaxase	MobA/VirD2-like nuclease domain-containing protein, MOBP1	0	MobA/VirD2-like nuclease domain-containing protein	U	Relaxase mobilization nuclease domain protein	.	.	#N/A	#N/A	OTHER	III	Cytoplasmic		#N/A
	AGAIJH_01363	NLGHIL_01779	GCA_002206085.1_s01_ICE6	u	1	conjugation & transfer	relaxosome assembly	MobC-like mobilization protein	MobC-like relaxosome accessory protein	cytoplasmic	High	InterProScan MobC-like protein in 36/36; small 133-aa conserved family beside MobA/VirD2-like relaxases and T4CP genes	The family is more consistent with the small MobC relaxosome accessory than with a catalytic MobA relaxase.	.	-	133	.	.	.	.	.	.	.	.	0	MobA protein	mobA	MobA protein	.	.	.	.	#N/A	#N/A	OTHER	#N/A	Cytoplasmic		#N/A
	NLGHIL_01780	NLGHIL_01780	GCA_002206085.1_s01_ICE6	u	1	conjugation & transfer	transfer-associated chromosome-partitioning ATPase	TraA/ParA-like ATPase	conjugative-transfer TraA protein with a ParA/MipZ-like ATPase fold	cytoplasmic	High	Curated/ICEfinder TraA assignment; InterProScan DNA-partitioning ATPase, ParAB-family and CobQ/CobB/MinD/ParA nucleotide-binding signatures	The ParA/MipZ-like ATPase fold and conserved ICE context support a transfer-associated chromosome-partitioning role.	.	+	276	.	.	.	.	.	.	.	.	0	Conjugative transposon protein TraA	traA	Conjugative transposon protein TraA	D	ATPase MipZ	K03496	chromosome partitioning protein	#N/A	#N/A	OTHER	#N/A	Cytoplasmic		#N/A
	JLDHJI_01048	NLGHIL_01781	GCA_002206085.1_s01_ICE6	u	1	conjugation & transfer	T4SS / mating-pair formation	TraC	Conjugative transfer protein TraC, a mating-pair-formation component	cytoplasmic	High	ICEfinder product: Conjugative transposon protein TraC; curated: TraC; Bakta family consensus: Conjugative transposon protein TraC; recurrent neighborhood: adjacent to Conjugal transfer protein [AGAIJH_01360] (35/36); adjacent to TraA [NLGHIL_01780] (35/36); MobA [AGAIJH_01363] within ±2 genes (34/36)	Family-level call across 36 genes integrates all available annotations; the strongest concordant evidence supports TraC in the T4SS / mating-pair formation context. Explicit family-context evidence: recurrent neighborhood: adjacent to Conjugal transfer protein [AGAIJH_01360] (35/36); adjacent to TraA [NLGHIL_01780] (35/36); MobA [AGAIJH_01363] within ±2 genes (34/36).	.	+	128	.	.	.	.	.	.	.	.	0	Conjugative transposon protein TraC	traC	Conjugative transposon protein TraC	.	.	.	.	#N/A	#N/A	OTHER	III	Cytoplasmic		#N/A
	NLGHIL_01782	NLGHIL_01782	GCA_002206085.1_s01_ICE6	u	1	conjugation & transfer	T4SS / mating-pair formation	Conjugal transfer protein	Conjugal transfer protein	inner membrane	Moderate	ICEfinder product: Conjugal transfer protein; Bakta family consensus: Conjugal transfer protein; local neighborhood: adjacent to TraC [JLDHJI_01048] (1/1); adjacent to TraE [DLBNKJ_00373] (1/1); TraA [NLGHIL_01780] within ±2 genes (1/1)	Family-level call across 1 gene integrates all available annotations; the strongest concordant evidence supports Conjugal transfer protein in the T4SS / mating-pair formation context. Explicit family-context evidence: local neighborhood: adjacent to TraC [JLDHJI_01048] (1/1); adjacent to TraE [DLBNKJ_00373] (1/1); TraA [NLGHIL_01780] within ±2 genes (1/1).	.	+	289	.	.	.	.	.	.	.	.	0	Conjugal transfer protein	0	Conjugal transfer protein	.	.	.	.	#N/A	#N/A	OTHER	III	Cytoplasmic Membrane		#N/A
	DLBNKJ_00373	NLGHIL_01783	GCA_002206085.1_s01_ICE6	u	1	conjugation & transfer	T4SS / mating-pair formation	TraE	Conjugative transfer protein TraE, a mating-pair-formation component	inner membrane	High	ICEfinder: T4SS (putative conjugative transposon protein TraE); curated: TraE; Bakta family consensus: putative conjugative transposon protein TraE; PPanGGOLiN module_3 (3/17)	Family-level call across 17 genes integrates all available annotations; the strongest concordant evidence supports TraE in the T4SS / mating-pair formation context. PPanGGOLiN-module context was considered but did not override the protein-level function. Explicit family-context evidence: PPanGGOLiN module_3 (3/17).	.	+	67	.	.	.	.	.	.	.	.	T4SS	DUF4134 domain-containing protein, B_traE	0	DUF4134 domain-containing protein	.	.	.	.	#N/A	#N/A	SP	#N/A	Cytoplasmic Membrane	Conjugative transposon protein TraE [PF13572], Type IV secretory pathway VirB4 components	#N/A
	AGAIJH_01358	NLGHIL_01784	GCA_002206085.1_s01_ICE6	u	1	conjugation & transfer	T4SS / mating-pair formation	TraF	Conjugative transfer protein TraF, a mating-pair-formation component	inner membrane	High	ICEfinder: T4SS (Conjugative transposon protein TraF); curated: TraF; Bakta family consensus: Conjugative transposon protein TraF; recurrent neighborhood: adjacent to TraG/VirB4 [EJDCDG_00501] (35/36); adjacent to TraE [ABJECD_01269] (32/36); TraI [AGAIJH_01356] within ±2 genes (34/36)	Family-level call across 36 genes integrates all available annotations; the strongest concordant evidence supports TraF in the T4SS / mating-pair formation context. Explicit family-context evidence: recurrent neighborhood: adjacent to TraG/VirB4 [EJDCDG_00501] (35/36); adjacent to TraE [ABJECD_01269] (32/36); TraI [AGAIJH_01356] within ±2 genes (34/36).	.	+	111	.	.	.	.	.	.	.	.	T4SS	Conjugative transposon protein TraF, B_traF	traF	Conjugative transposon protein TraF	S	Domain of unknown function (DUF4133)	.	.	#N/A	#N/A	OTHER	#N/A	Cytoplasmic Membrane		#N/A
	EJDCDG_00501	NLGHIL_01785	GCA_002206085.1_s01_ICE6	u	1	conjugation & transfer	T4SS / mating-pair formation	TraG/VirB4	TraG/VirB4-like conjugative transfer ATPase	cytoplasmic	High	ICEfinder: T4SS (TraG family conjugative transposon ATPase, virb4); curated: TraG; Bakta family consensus: TraG family conjugative transposon ATPase; recurrent neighborhood: adjacent to TraF [AGAIJH_01358] (35/44); adjacent to TraI [AGAIJH_01356] (34/44); TraJ [ALAPBI_01902] within ±2 genes (43/44)	Family-level call across 44 genes: ICEfinder, Bakta, and curated calls agree on the VirB4-family T4SS ATPase. Explicit family-context evidence: recurrent neighborhood: adjacent to TraF [AGAIJH_01358] (35/44); adjacent to TraI [AGAIJH_01356] (34/44); TraJ [ALAPBI_01902] within ±2 genes (43/44).	.	+	841	.	.	.	.	.	.	.	.	T4SS	TraG family conjugative transposon ATPase, virb4	traG	TraG family conjugative transposon ATPase	U	conjugation system ATPase	.	.	#N/A	#N/A	OTHER	#N/A	Cytoplasmic		#N/A
	AGAIJH_01356	NLGHIL_01786	GCA_002206085.1_s01_ICE6	u	1	conjugation & transfer	T4SS / mating-pair formation	TraI	Conjugative transfer protein TraI, a mating-pair-formation component	surface/extracellular candidate	High	ICEfinder: T4SS (Conjugal transfer protein); curated: TraI; Bakta family consensus: Conjugal transfer protein; recurrent neighborhood: adjacent to TraJ [ALAPBI_01902] (35/36); adjacent to TraG/VirB4 [EJDCDG_00501] (34/36); TraK [ABJECD_01273] within ±2 genes (35/36)	Family-level call across 36 genes integrates all available annotations; the strongest concordant evidence supports TraI in the T4SS / mating-pair formation context. Explicit family-context evidence: recurrent neighborhood: adjacent to TraJ [ALAPBI_01902] (35/36); adjacent to TraG/VirB4 [EJDCDG_00501] (34/36); TraK [ABJECD_01273] within ±2 genes (35/36).	.	+	209	.	.	.	.	.	.	.	.	T4SS	Conjugal transfer protein, B_traI	0	Conjugal transfer protein	U	Domain of unknown function (DUF4141)	.	.	#N/A	#N/A	SP	#N/A	Extracellular		#N/A
	ALAPBI_01902	NLGHIL_01787	GCA_002206085.1_s01_ICE6	u	1	conjugation & transfer	T4SS / mating-pair formation	TraJ	Conjugative transfer protein TraJ, a mating-pair-formation component	inner membrane	High	ICEfinder: T4SS (Conjugative transposon protein TraJ); curated: TraJ; Bakta family consensus: Conjugative transposon protein TraJ; recurrent neighborhood: adjacent to TraK [ABJECD_01273] (45/45); adjacent to TraI [AGAIJH_01356] (35/45); TraG/VirB4 [EJDCDG_00501] within ±2 genes (43/45)	Family-level call across 45 genes integrates all available annotations; the strongest concordant evidence supports TraJ in the T4SS / mating-pair formation context. Explicit family-context evidence: recurrent neighborhood: adjacent to TraK [ABJECD_01273] (45/45); adjacent to TraI [AGAIJH_01356] (35/45); TraG/VirB4 [EJDCDG_00501] within ±2 genes (43/45).	.	+	368	.	.	.	.	.	.	.	.	T4SS	conjugative transposon protein TraJ, B_traJ	traJ	conjugative transposon protein TraJ	S	Conjugative transposon TraJ protein	.	.	#N/A	#N/A	OTHER	#N/A	Cytoplasmic Membrane		#N/A
	ABJECD_01273	NLGHIL_01788	GCA_002206085.1_s01_ICE6	u	1	conjugation & transfer	T4SS / mating-pair formation	TraK	Conjugative transfer protein TraK, a mating-pair-formation component	inner membrane	High	ICEfinder: T4SS (Conjugative transposon protein TraK); curated: TraK; Bakta family consensus: Conjugative transposon protein TraK; recurrent neighborhood: adjacent to TraJ [ALAPBI_01902] (45/46); adjacent to TraL [AGAIJH_01353] (37/46); TraM [AGAIJH_01352] within ±2 genes (37/46)	Family-level call across 46 genes integrates all available annotations; the strongest concordant evidence supports TraK in the T4SS / mating-pair formation context. Explicit family-context evidence: recurrent neighborhood: adjacent to TraJ [ALAPBI_01902] (45/46); adjacent to TraL [AGAIJH_01353] (37/46); TraM [AGAIJH_01352] within ±2 genes (37/46).	.	+	207	.	.	.	.	.	.	.	.	T4SS	conjugative transposon protein TraK, B_traK	traK	conjugative transposon protein TraK	U	Conjugative transposon TraK protein	.	.	#N/A	#N/A	OTHER	#N/A	Cytoplasmic Membrane		#N/A
	AGAIJH_01353	NLGHIL_01789	GCA_002206085.1_s01_ICE6	u	1	conjugation & transfer	T4SS / mating-pair formation	TraL	Conjugative transfer protein TraL, a mating-pair-formation component	inner membrane	High	ICEfinder: T4SS (Conjugative transposon protein TraL); curated: TraL; Bakta family consensus: Conjugative transposon protein TraL; recurrent neighborhood: adjacent to TraM [AGAIJH_01352] (37/37); adjacent to TraK [ABJECD_01273] (37/37); TraN [ABJECD_01276] within ±2 genes (37/37)	Family-level call across 37 genes: The apparent mpf/T4SS/unknown conflict collapses to one family-wide TraL transfer-machinery call. Explicit family-context evidence: recurrent neighborhood: adjacent to TraM [AGAIJH_01352] (37/37); adjacent to TraK [ABJECD_01273] (37/37); TraN [ABJECD_01276] within ±2 genes (37/37).	.	+	95	.	.	.	.	.	.	.	.	0	Conjugative transposon protein TraL	traL	Conjugative transposon protein TraL	.	.	.	.	#N/A	#N/A	OTHER	#N/A	Cytoplasmic Membrane		#N/A
	AGAIJH_01352	NLGHIL_01790	GCA_002206085.1_s01_ICE6	u	1	conjugation & transfer	T4SS / mating-pair formation	TraM	Conjugative transfer protein TraM, a mating-pair-formation component	inner membrane	High	ICEfinder: T4SS (Conjugative transposon protein TraM); curated: TraM; Bakta family consensus: Conjugative transposon protein TraM; recurrent neighborhood: adjacent to TraN [ABJECD_01276] (37/37); adjacent to TraL [AGAIJH_01353] (37/37); TraK [ABJECD_01273] within ±2 genes (37/37)	Family-level call across 37 genes integrates all available annotations; the strongest concordant evidence supports TraM in the T4SS / mating-pair formation context. Explicit family-context evidence: recurrent neighborhood: adjacent to TraN [ABJECD_01276] (37/37); adjacent to TraL [AGAIJH_01353] (37/37); TraK [ABJECD_01273] within ±2 genes (37/37).	.	+	453	.	.	.	.	.	.	.	.	T4SS	conjugative transposon protein TraM, B_traM	traM	conjugative transposon protein TraM	S	Conjugative transposon, TraM	.	.	#N/A	#N/A	OTHER	#N/A	Cytoplasmic Membrane		#N/A
	ABJECD_01276	NLGHIL_01791	GCA_002206085.1_s01_ICE6	u	1	conjugation & transfer	T4SS / mating-pair formation	TraN	Conjugative transfer protein TraN, a mating-pair-formation component	periplasmic	High	ICEfinder: T4SS (Conjugative transposon protein TraN); curated: TraN; Bakta family consensus: Conjugative transposon protein TraN; recurrent neighborhood: adjacent to TraO [AGAIJH_01350] (45/46); adjacent to TraM [AGAIJH_01352] (37/46); TraL [AGAIJH_01353] within ±2 genes (37/46)	Family-level call across 46 genes integrates all available annotations; the strongest concordant evidence supports TraN in the T4SS / mating-pair formation context. Explicit family-context evidence: recurrent neighborhood: adjacent to TraO [AGAIJH_01350] (45/46); adjacent to TraM [AGAIJH_01352] (37/46); TraL [AGAIJH_01353] within ±2 genes (37/46).	.	+	341	.	.	.	.	.	.	.	.	T4SS	conjugative transposon protein TraN, B_traN	traN	conjugative transposon protein TraN	U	Domain of unknown function (DUF4138)	.	.	#N/A	#N/A	SP	#N/A	Periplasmic		#N/A
	AGAIJH_01350	NLGHIL_01792	GCA_002206085.1_s01_ICE6	u	1	conjugation & transfer	T4SS / mating-pair formation	TraO	Conjugative transfer protein TraO, a mating-pair-formation component	outer membrane/envelope	High	ICEfinder: T4SS (Conjugative transposon protein TraO); curated: TraO; Bakta family consensus: Conjugative transposon protein TraO; recurrent neighborhood: adjacent to TraN [ABJECD_01276] (45/45); adjacent to TraQ [AGAIJH_01349] (33/45); TraM [AGAIJH_01352] within ±2 genes (36/45)	Family-level call across 45 genes integrates all available annotations; the strongest concordant evidence supports TraO in the T4SS / mating-pair formation context. Explicit family-context evidence: recurrent neighborhood: adjacent to TraN [ABJECD_01276] (45/45); adjacent to TraQ [AGAIJH_01349] (33/45); TraM [AGAIJH_01352] within ±2 genes (36/45).	.	+	190	.	.	.	.	.	.	.	.	T4SS	Conjugative transposon protein TraO, B_traO	traO	Conjugative transposon protein TraO	S	Conjugative transposon protein TraO	.	.	#N/A	#N/A	SP	#N/A	Outer Membrane		#N/A
	NLGHIL_01794	NLGHIL_01794	GCA_002206085.1_s01_ICE6	u	1	integration	ICE integration	Integrase	phage integrase SAM-like domain and Arm DNA-binding domain-containing protein	cytoplasmic	Moderate	ICEfinder product: phage integrase SAM-like domain and Arm DNA-binding domain-containing protein; Bakta family consensus: phage integrase SAM-like domain and Arm DNA-binding domain-containing protein; local neighborhood: adjacent to TraO [AGAIJH_01350] (1/1); adjacent to Hypothetical protein [NLGHIL_01795] (1/1); TraN [ABJECD_01276] within ±2 genes (1/1)	Family-level call across 1 gene integrates all available annotations; the strongest concordant evidence supports Integrase in the ICE integration context. Explicit family-context evidence: local neighborhood: adjacent to TraO [AGAIJH_01350] (1/1); adjacent to Hypothetical protein [NLGHIL_01795] (1/1); TraN [ABJECD_01276] within ±2 genes (1/1).	.	+	242	.	.	.	.	.	.	.	.	0	phage integrase SAM-like domain and Arm DNA-binding domain-containing protein	0	phage integrase SAM-like domain and Arm DNA-binding domain-containing protein	.	.	.	.	#N/A	#N/A	OTHER	#N/A	Cytoplasmic		#N/A
	NLGHIL_01795	NLGHIL_01795	GCA_002206085.1_s01_ICE6	u	1	unknown	uncharacterized ICE protein	Hypothetical protein	Hypothetical protein	cytoplasmic	Low	ICEfinder product: Hypothetical protein; Bakta family consensus: Hypothetical protein; local neighborhood: adjacent to Integrase [NLGHIL_01794] (1/1); adjacent to ATPase AAA [GHBHDG_00415] (1/1); TraO [AGAIJH_01350] within ±2 genes (1/1)	Family-level review across 1 gene found no specific molecular-function evidence beyond generic/hypothetical annotations; the tag is contextual, not a functional assignment. Explicit family-context evidence: local neighborhood: adjacent to Integrase [NLGHIL_01794] (1/1); adjacent to ATPase AAA [GHBHDG_00415] (1/1); TraO [AGAIJH_01350] within ±2 genes (1/1).	.	-	97	.	.	.	.	.	.	.	.	0	hypothetical protein	0	hypothetical protein	.	.	.	.	#N/A	#N/A	OTHER	IV	Cytoplasmic		#N/A
	GHBHDG_00415	NLGHIL_01796	GCA_002206085.1_s01_ICE6	u	1	defense	lamassu-like defense	ATPase AAA	ATPase AAA	cytoplasmic	High	ICEfinder product: ATPase AAA; PADLOC: DMS_other; DefenseFinder: Lamassu-Fam__LmuB_SMC_Mrr; recurrent neighborhood: adjacent to Antitoxin SocA-like Panacea protein [NLGHIL_01797] (2/2); NERD protein [NLGHIL_01798] within ±2 genes (2/2)	Family-level call across 2 genes integrates all available annotations; the strongest concordant evidence supports ATPase AAA in the Lamassu-like defense context. Explicit family-context evidence: recurrent neighborhood: adjacent to Antitoxin SocA-like Panacea protein [NLGHIL_01797] (2/2); NERD protein [NLGHIL_01798] within ±2 genes (2/2).	.	+	671	.	.	.	.	.	.	.	.	0	ATPase AAA	0	ATPase AAA	D	nuclear chromosome segregation	.	.	#N/A	Lamassu-Fam__LmuB_SMC_Mrr	OTHER	IV	Cytoplasmic		#N/A
	NLGHIL_01797	NLGHIL_01797	GCA_002206085.1_s01_ICE6	u	1	defense	toxin–antitoxin / ICE stability	Antitoxin SocA-like Panacea protein	Antitoxin SocA-like Panacea domain-containing protein	cytoplasmic	Moderate	ICEfinder product: Antitoxin SocA-like Panacea domain-containing protein; Bakta family consensus: Antitoxin SocA-like Panacea domain-containing protein; recurrent neighborhood: adjacent to NERD protein [NLGHIL_01798] (3/3); adjacent to ATPase AAA [GHBHDG_00415] (2/3); DNA methyltransferase [NLGHIL_01799] within ±2 genes (3/3)	Family-level call across 3 genes integrates all available annotations; the strongest concordant evidence supports Antitoxin SocA-like Panacea protein in the toxin–antitoxin / ICE stability context. Explicit family-context evidence: recurrent neighborhood: adjacent to NERD protein [NLGHIL_01798] (3/3); adjacent to ATPase AAA [GHBHDG_00415] (2/3); DNA methyltransferase [NLGHIL_01799] within ±2 genes (3/3).	.	+	195	.	.	.	.	.	.	.	.	0	Antitoxin SocA-like Panacea domain-containing protein	0	Antitoxin SocA-like Panacea domain-containing protein	-	-	.	.	#N/A	#N/A	OTHER	#N/A	Cytoplasmic		#N/A
	NLGHIL_01798	NLGHIL_01798	GCA_002206085.1_s01_ICE6	u	1	unknown	uncharacterized ICE protein	NERD protein	NERD domain-containing protein	uncertain / conflicting prediction	Low	ICEfinder product: NERD domain-containing protein; Bakta family consensus: NERD domain-containing protein; recurrent neighborhood: adjacent to Antitoxin SocA-like Panacea protein [NLGHIL_01797] (3/3); adjacent to DNA methyltransferase [NLGHIL_01799] (3/3); ATPase AAA [GHBHDG_00415] within ±2 genes (2/3)	Family-level review across 3 genes found no specific molecular-function evidence beyond generic/hypothetical annotations; the tag is contextual, not a functional assignment. Explicit family-context evidence: recurrent neighborhood: adjacent to Antitoxin SocA-like Panacea protein [NLGHIL_01797] (3/3); adjacent to DNA methyltransferase [NLGHIL_01799] (3/3); ATPase AAA [GHBHDG_00415] within ±2 genes (2/3).	.	+	372	.	.	.	.	.	.	.	.	0	NERD domain-containing protein	0	NERD domain-containing protein	-	-	.	.	#N/A	#N/A	OTHER	IV	Extracellular		#N/A
	NLGHIL_01799	NLGHIL_01799	GCA_002206085.1_s01_ICE6	u	1	defense	restriction–modification	DNA methyltransferase	Site-specific DNA-methyltransferase (cytosine-N(4)-specific)	cytoplasmic	High	ICEfinder product: Site-specific DNA-methyltransferase (cytosine-N(4)-specific); curated: methylase; PADLOC: DMS_other; recurrent neighborhood: adjacent to NERD protein [NLGHIL_01798] (3/3); Antitoxin SocA-like Panacea protein [NLGHIL_01797] within ±2 genes (3/3)	Family-level call across 3 genes integrates all available annotations; the strongest concordant evidence supports DNA methyltransferase in the restriction–modification context. Explicit family-context evidence: recurrent neighborhood: adjacent to NERD protein [NLGHIL_01798] (3/3); Antitoxin SocA-like Panacea protein [NLGHIL_01797] within ±2 genes (3/3).	.	+	413	.	.	.	.	.	.	.	.	0	site-specific DNA-methyltransferase (cytosine-N(4)-specific)	0	site-specific DNA-methyltransferase (cytosine-N(4)-specific)	L	N-4 methylation of cytosine	.	.	#N/A	RM_Type_II__Type_II_MTases_FAM_7	OTHER	#N/A	Cytoplasmic		#N/A
	NLGHIL_01800	NLGHIL_01800	GCA_002206085.1_s01_ICE6	u	1	unknown	uncharacterized ICE protein	Hypothetical protein	Hypothetical protein	cytoplasmic	Low	ICEfinder product: Hypothetical protein; Bakta family consensus: Hypothetical protein; recurrent neighborhood: NACHT–REase-associated protein [AGAIJH_01347] within ±2 genes (2/2)	Family-level review across 2 genes found no specific molecular-function evidence beyond generic/hypothetical annotations; the tag is contextual, not a functional assignment. Explicit family-context evidence: recurrent neighborhood: NACHT–REase-associated protein [AGAIJH_01347] within ±2 genes (2/2).	.	+	29	.	.	.	.	.	.	.	.	0	hypothetical protein	0	hypothetical protein	.	.	.	.	#N/A	#N/A	OTHER	#N/A	Cytoplasmic		#N/A
	NLGHIL_01801	NLGHIL_01801	GCA_002206085.1_s01_ICE6	u	1	transposition & mobile elements	group ii intron	LtrA	Group II intron reverse transcriptase/maturase	cytoplasmic	High	ICEfinder product: group II intron reverse transcriptase/maturase; DefenseFinder: RT_I_II_III_IV_V_VI_1; Bakta family consensus: group II intron reverse transcriptase/maturase; local neighborhood: adjacent to Hypothetical protein [NLGHIL_01800] (1/1); adjacent to NACHT–REase-associated protein [AGAIJH_01347] (1/1); DNA methyltransferase [NLGHIL_01799] within ±2 genes (1/1)	Family-level call across 1 gene integrates all available annotations; the strongest concordant evidence supports LtrA in the group ii intron context. Explicit family-context evidence: local neighborhood: adjacent to Hypothetical protein [NLGHIL_01800] (1/1); adjacent to NACHT–REase-associated protein [AGAIJH_01347] (1/1); DNA methyltransferase [NLGHIL_01799] within ±2 genes (1/1).	.	+	459	.	.	.	.	.	.	.	.	0	group II intron reverse transcriptase/maturase	ltrA	group II intron reverse transcriptase/maturase	L	Reverse transcriptase (RNA-dependent DNA polymerase)	K00986	RNA-directed DNA polymerase [EC:2.7.7.49]	#N/A	RT_I_II_III_IV_V_VI_1	OTHER	#N/A	Cytoplasmic		#N/A
	AGAIJH_01347	NLGHIL_01802	GCA_002206085.1_s01_ICE6	u	1	defense	NLR-like defense	NACHT–REase-associated protein	NACHT-associated inactive restriction-endonuclease-2-domain protein	inner membrane	Moderate	ICEfinder product: YdbS-like PH domain-containing protein; Bakta family consensus: YdbS-like PH domain-containing protein; KEGG: uncharacterized protein; recurrent neighborhood: TraQ [AGAIJH_01349] within ±2 genes (26/33)	Family-level call across 33 genes: The curated full annotation supports an NLR-like defense role, while the PH-domain product calls are less specific; this conflict prevents a high-confidence call. Explicit family-context evidence: recurrent neighborhood: TraQ [AGAIJH_01349] within ±2 genes (26/33).	.	-	153	.	.	.	.	.	.	.	.	0	YdbS-like PH domain-containing protein	0	YdbS-like PH domain-containing protein	S	Bacterial PH domain	.	.	#N/A	#N/A	OTHER	#N/A	Cytoplasmic Membrane		#N/A
	ALAPBI_01911	NLGHIL_01803	GCA_002206085.1_s01_ICE6	u	1	unknown	NLR-like defense/UbiE–Ste14-associated locus	DUF1579 protein	DUF1579-family protein	cytoplasmic	Low	DUF1579 family consensus; immediate NACHT–REase/NLR-like neighbor in 20/30 occurrences; UbiE adjacent in 23/30 and Ste14 within two genes in 20/30	Repeated context supports locus association, but it does not establish whether this protein participates in defense, methylation, or another process. A specific functional category would be premature.	.	-	171	.	.	.	.	.	.	.	.	0	DUF1579 domain-containing protein	0	DUF1579 domain-containing protein	-	-	.	.	#N/A	#N/A	OTHER	IV	Cytoplasmic		#N/A
	BAOJBJ_00175	NLGHIL_01804	GCA_002206085.1_s01_ICE6	u	1	biosynthesis & metabolism	prenylquinone methylation	UbiE	UbiE/Coq5-family prenylquinone C-methyltransferase	cytoplasmic	High	Curated and Bakta ubiE assignments in 34/34 family members; eggNOG UbiE/Coq5-family methyltransferase assignment in 34/34; invariant adjacency to the Ste14-family membrane methyltransferase	The UbiE-family molecular assignment is strong. The table intentionally does not assign a specific ICE-level quinone pathway or physiological substrate from neighborhood context alone.	.	-	182	.	.	.	.	.	.	.	.	0	Methyltransferase domain protein	ubiE	Methyltransferase domain protein	Q	ubiE/COQ5 methyltransferase family	.	.	#N/A	#N/A	OTHER	#N/A	Cytoplasmic		#N/A
	AGAIJH_01342	NLGHIL_01805	GCA_002206085.1_s01_ICE6	u	1	biosynthesis & metabolism	membrane-associated methylation	Ste14-like membrane methyltransferase	putative Ste14-family membrane methyltransferase	inner membrane	Moderate	ICEfinder isoprenylcysteine-carboxylmethyltransferase-family assignment in 35/38; Bakta Ste14-family assignment in 38/38; eggNOG phospholipid-methyltransferase annotation in 38/38; adjacent to UbiE in 34/38	The family is confidently membrane-methyltransferase-like, but the substrate is not established. Adjacency to UbiE provides locus context without establishing a specific quinone pathway.	.	-	190	.	.	.	.	.	.	.	.	0	Isoprenylcysteine carboxylmethyltransferase family protein	sTE14	Isoprenylcysteine carboxylmethyltransferase family protein	O	Phospholipid methyltransferase	.	.	#N/A	#N/A	OTHER	#N/A	Cytoplasmic Membrane		#N/A
	AGAIJH_01341	NLGHIL_01806	GCA_002206085.1_s01_ICE6	u	1	unknown	Ste14-associated membrane protein	DUF998 membrane protein	putative DUF998-family membrane protein	inner membrane	Moderate	DUF998 family consensus; cytoplasmic-membrane prediction in 38/38; immediate Ste14-family methyltransferase neighbor in 38/38 and UbiE within two genes in 34/38; preliminary experimental literature links DUF998 to lipid homeostasis	Membrane localization and cassette membership are well supported, but the molecular activity, substrate, and metabolic category are unresolved; therefore the category remains unknown.	.	-	214	.	.	.	.	.	.	.	.	0	DUF998 domain-containing protein	0	DUF998 domain-containing protein	-	-	.	.	#N/A	#N/A	OTHER	#N/A	Cytoplasmic Membrane		#N/A
	NLGHIL_01807	NLGHIL_01807	GCA_002206085.1_s01_ICE6	u	1	unknown	uncharacterized ICE protein	Hypothetical protein	Hypothetical protein	uncertain / conflicting prediction	Low	ICEfinder product: Hypothetical protein; Bakta family consensus: Hypothetical protein; recurrent neighborhood: adjacent to DUF998 protein [AGAIJH_01341] (9/9); adjacent to Intein [AGAIJH_01339] (8/9); Ste14-like membrane methyltransferase [AGAIJH_01342] within ±2 genes (9/9)	Family-level review across 9 genes found no specific molecular-function evidence beyond generic/hypothetical annotations; the tag is contextual, not a functional assignment. Explicit family-context evidence: recurrent neighborhood: adjacent to DUF998 protein [AGAIJH_01341] (9/9); adjacent to Intein [AGAIJH_01339] (8/9); Ste14-like membrane methyltransferase [AGAIJH_01342] within ±2 genes (9/9).	.	-	59	.	.	.	.	.	.	.	.	0	hypothetical protein	0	hypothetical protein	.	.	.	.	#N/A	#N/A	OTHER	#N/A	Extracellular		#N/A
	NLGHIL_01808	NLGHIL_01808	GCA_002206085.1_s01_ICE6	u	1	unknown	uncharacterized ICE protein	Hypothetical protein	Hypothetical protein	cytoplasmic	Low	ICEfinder product: Hypothetical protein; Bakta family consensus: Hypothetical protein; local neighborhood: adjacent to Hypothetical protein [NLGHIL_01807] (1/1); adjacent to Lipoprotein [NLGHIL_01809] (1/1); DUF998 protein [AGAIJH_01341] within ±2 genes (1/1)	Family-level review across 1 gene found no specific molecular-function evidence beyond generic/hypothetical annotations; the tag is contextual, not a functional assignment. Explicit family-context evidence: local neighborhood: adjacent to Hypothetical protein [NLGHIL_01807] (1/1); adjacent to Lipoprotein [NLGHIL_01809] (1/1); DUF998 protein [AGAIJH_01341] within ±2 genes (1/1).	.	-	51	.	.	.	.	.	.	.	.	0	hypothetical protein	0	hypothetical protein	.	.	.	.	#N/A	#N/A	OTHER	IV	Cytoplasmic		#N/A
	NLGHIL_01809	NLGHIL_01809	GCA_002206085.1_s01_ICE6	u	1	unknown	uncharacterized membrane protein	Small multi-pass membrane protein	small multi-pass membrane protein of unknown function	inner membrane	Moderate	DeepLocPro cytoplasmic-membrane prediction and strong multi-pass hydrophobic topology in 32/32; SignalP OTHER and no supported lipobox	The proteins are integral membrane proteins, not supported lipoproteins. Their conserved anti-defense-island position does not establish a specific molecular function.	.	-	79	.	.	.	.	.	.	.	.	0	Lipoprotein	0	Lipoprotein	.	.	.	.	#N/A	#N/A	OTHER	III	Cytoplasmic Membrane		#N/A
	AGAIJH_01337	NLGHIL_01810	GCA_002206085.1_s01_ICE6	u	1	anti-defense	DNA-mimic anti-defense	DMP19 DNA mimic	DMP19/DUF4375-family DNA-mimic protein	uncertain / conflicting prediction	High	ICEfinder product: DUF4375 domain-containing protein; curated: DNA mimic protein; Bakta family consensus: DUF4375 domain-containing protein; recurrent neighborhood: adjacent to Hypothetical protein [AGAIJH_01336] (36/37); adjacent to Lipoprotein [NLGHIL_01809] (32/37); DUF1896 protein [AGAIJH_01335] within ±2 genes (37/37)	Family-level call across 37 genes: The curated DNA-mimic call is supported by the family-wide DMP19/DUF4375 domain annotation. Explicit family-context evidence: recurrent neighborhood: adjacent to Hypothetical protein [AGAIJH_01336] (36/37); adjacent to Lipoprotein [NLGHIL_01809] (32/37); DUF1896 protein [AGAIJH_01335] within ±2 genes (37/37).	.	-	173	.	.	.	.	.	.	.	.	0	DUF4375 domain-containing protein	0	DUF4375 domain-containing protein	.	.	.	.	#N/A	#N/A	OTHER	IV	Extracellular	DMP19 family protein [PF14300], DNA mimic protein	#N/A
	AGAIJH_01336	NLGHIL_01811	GCA_002206085.1_s01_ICE6	u	1	unknown	uncharacterized ICE protein	Hypothetical protein	Hypothetical protein	uncertain / conflicting prediction	Low	ICEfinder product: Hypothetical protein; Bakta family consensus: Hypothetical protein; recurrent neighborhood: adjacent to DUF1896 protein [AGAIJH_01335] (36/36); adjacent to DMP19 DNA mimic [AGAIJH_01337] (36/36); Lipoprotein [NLGHIL_01809] within ±2 genes (31/36)	Family-level review across 36 genes found no specific molecular-function evidence beyond generic/hypothetical annotations; the tag is contextual, not a functional assignment. Explicit family-context evidence: recurrent neighborhood: adjacent to DUF1896 protein [AGAIJH_01335] (36/36); adjacent to DMP19 DNA mimic [AGAIJH_01337] (36/36); Lipoprotein [NLGHIL_01809] within ±2 genes (31/36).	.	-	119	.	.	.	.	.	.	.	.	0	hypothetical protein	0	hypothetical protein	-	-	.	.	#N/A	#N/A	OTHER	III	Extracellular		#N/A
	AGAIJH_01335	NLGHIL_01812	GCA_002206085.1_s01_ICE6	u	1	anti-defense	AcrIIA9 / DNA-mimic anti-defense locus	DUF1896 anti-defense accessory	putative DUF1896-family accessory protein of an AcrIIA9/DNA-mimic anti-defense cassette	cytoplasmic	Moderate	DUF1896 family consensus; DMP19 DNA-mimic within two genes in 37/37 occurrences; recurrent integrase/KilA-N anti-defense-island context; DUF1896 enrichment around AcrIIA9 homologs [Yin2019]	Both the Pg synteny and published AcrIIA9-neighborhood enrichment support anti-defense pathway membership; molecular activity remains unknown.	.	-	152	.	.	.	.	.	.	.	.	0	DUF1896 domain-containing protein	0	DUF1896 domain-containing protein	S	Psort location Cytoplasmic, score 8.96	.	.	#N/A	#N/A	OTHER	IV	Cytoplasmic		#N/A
	ALAPBI_01925	NLGHIL_01813	GCA_002206085.1_s01_ICE6	u	1	integration	ICE integration	Integrase	Site-specific recombinase, phage integrase family	cytoplasmic	High	ICEfinder: Integrase (Site-specific recombinase, phage integrase family); curated: integrase; Bakta family consensus: Site-specific recombinase, phage integrase family; recurrent neighborhood: adjacent to DUF1896 protein [AGAIJH_01335] (16/22); Hypothetical protein [AGAIJH_01336] within ±2 genes (16/22)	Family-level call across 22 genes integrates all available annotations; the strongest concordant evidence supports Integrase in the ICE integration context. Explicit family-context evidence: recurrent neighborhood: adjacent to DUF1896 protein [AGAIJH_01335] (16/22); Hypothetical protein [AGAIJH_01336] within ±2 genes (16/22).	.	-	425	.	.	.	.	.	.	.	.	Integrase	Site-specific recombinase, phage integrase family, Phage_integrase	0	Site-specific recombinase, phage integrase family	L	Arm DNA-binding domain	K04763	integrase/recombinase XerD	#N/A	#N/A	OTHER	#N/A	Cytoplasmic		#N/A
	AAIIIG_00123	NLGHIL_00444	GCA_002206085.1_s01_ICE7	2	1	integration	ICE integration	Integrase	Tyr recombinase domain-containing protein	cytoplasmic	High	ICEfinder: Integrase (Tyr recombinase domain-containing protein); curated: integrase; Bakta family consensus: Tyr recombinase domain-containing protein; recurrent neighborhood: adjacent to Lipoprotein [DKAHGB_00299] (61/63); Helix-turn-helix protein [AAIIIG_00121] within ±2 genes (63/63)	Family-level call across 63 genes integrates all available annotations; the strongest concordant evidence supports Integrase in the ICE integration context. Explicit family-context evidence: recurrent neighborhood: adjacent to Lipoprotein [DKAHGB_00299] (61/63); Helix-turn-helix protein [AAIIIG_00121] within ±2 genes (63/63).	.	+	411	1	persistent	2	0	4	0	0	0	.	.	xerD	Tyr recombinase domain-containing protein	L	Belongs to the 'phage' integrase family	K04763	integrase/recombinase XerD	#N/A	#N/A	OTHER	#N/A	Cytoplasmic		#N/A
	DKAHGB_00299	NLGHIL_00445	GCA_002206085.1_s01_ICE7	2	1	unknown	uncharacterized COG3943 protein	COG3943 family protein	COG3943 family protein of unknown function	cytoplasmic	Low	eggNOG COG3943 family assignment in 65/65; SignalP OTHER and DeepLocPro cytoplasmic in 65/65; no N-terminal Sec signal, lipobox or membrane topology supporting a lipoprotein assignment	COG3943 family membership is supported, but no specific molecular function or export signal is established.	.	+	120	1	persistent	2	0	0	0	0	0	.	.	0	Lipoprotein	S	COG3943, virulence protein	.	.	#N/A	#N/A	OTHER	#N/A	Cytoplasmic		#N/A
	AAIIIG_00121	NLGHIL_00446	GCA_002206085.1_s01_ICE7	2	1	regulation & signaling	local transcriptional regulation	Helix-turn-helix protein	Helix-turn-helix domain-containing protein	cytoplasmic	Moderate	ICEfinder product: Helix-turn-helix domain-containing protein; Bakta family consensus: Helix-turn-helix domain-containing protein; recurrent neighborhood: adjacent to Helix-turn-helix protein [AAIIIG_00120] (65/65); adjacent to Lipoprotein [DKAHGB_00299] (62/65); DNA-binding protein [AAIIIG_00119] within ±2 genes (65/65)	Family-level call across 65 genes integrates all available annotations; the strongest concordant evidence supports Helix-turn-helix protein in the local transcriptional regulation context. Explicit family-context evidence: recurrent neighborhood: adjacent to Helix-turn-helix protein [AAIIIG_00120] (65/65); adjacent to Lipoprotein [DKAHGB_00299] (62/65); DNA-binding protein [AAIIIG_00119] within ±2 genes (65/65).	.	-	100	1	persistent	3	0	1	0	0	0	.	.	0	Helix-turn-helix domain-containing protein	S	Helix-turn-helix domain	.	.	#N/A	#N/A	OTHER	#N/A	Cytoplasmic		#N/A
	AAIIIG_00120	NLGHIL_00447	GCA_002206085.1_s01_ICE7	2	1	regulation & signaling	local transcriptional regulation	Helix-turn-helix protein	Helix-turn-helix domain-containing protein	cytoplasmic	Moderate	ICEfinder product: Helix-turn-helix domain-containing protein; Bakta family consensus: Helix-turn-helix domain-containing protein; recurrent neighborhood: adjacent to DNA-binding protein [AAIIIG_00119] (65/65); adjacent to Helix-turn-helix protein [AAIIIG_00121] (65/65); Excisionase [DLBNKJ_00332] within ±2 genes (65/65)	Family-level call across 65 genes integrates all available annotations; the strongest concordant evidence supports Helix-turn-helix protein in the local transcriptional regulation context. Explicit family-context evidence: recurrent neighborhood: adjacent to DNA-binding protein [AAIIIG_00119] (65/65); adjacent to Helix-turn-helix protein [AAIIIG_00121] (65/65); Excisionase [DLBNKJ_00332] within ±2 genes (65/65).	.	-	92	1	persistent	2	0	0	0	0	0	.	.	0	Helix-turn-helix domain-containing protein	K	COG NOG34759 non supervised orthologous group	.	.	#N/A	#N/A	OTHER	#N/A	Cytoplasmic		#N/A
	AAIIIG_00119	NLGHIL_00448	GCA_002206085.1_s01_ICE7	2	1	regulation & signaling	local transcriptional regulation	DNA-binding protein	DNA-binding protein	cytoplasmic	Moderate	ICEfinder product: DNA-binding protein; Bakta family consensus: DNA-binding protein; recurrent neighborhood: adjacent to Excisionase [DLBNKJ_00332] (65/65); adjacent to Helix-turn-helix protein [AAIIIG_00120] (65/65); Helix-turn-helix protein [AAIIIG_00121] within ±2 genes (65/65)	Family-level call across 65 genes integrates all available annotations; the strongest concordant evidence supports DNA-binding protein in the local transcriptional regulation context. Explicit family-context evidence: recurrent neighborhood: adjacent to Excisionase [DLBNKJ_00332] (65/65); adjacent to Helix-turn-helix protein [AAIIIG_00120] (65/65); Helix-turn-helix protein [AAIIIG_00121] within ±2 genes (65/65).	.	+	117	1	persistent	2	0	0	0	0	0	.	.	0	DNA-binding protein	.	.	.	.	#N/A	#N/A	OTHER	#N/A	Cytoplasmic		#N/A
	DLBNKJ_00332	NLGHIL_00449	GCA_002206085.1_s01_ICE7	2	1	excision	ICE excision	Excisionase	Putative excisionase / recombination directionality factor	cytoplasmic	High	ICEfinder product: Excisionase; curated: excisionase; Bakta family consensus: Excisionase; recurrent neighborhood: adjacent to DNA-binding protein [AAIIIG_00119] (65/65); Helix-turn-helix protein [AAIIIG_00120] within ±2 genes (65/65)	Family-level call across 65 genes integrates all available annotations; the strongest concordant evidence supports Excisionase in the ICE excision context. Explicit family-context evidence: recurrent neighborhood: adjacent to DNA-binding protein [AAIIIG_00119] (65/65); Helix-turn-helix protein [AAIIIG_00120] within ±2 genes (65/65).	.	+	105	1	persistent	3	0	9	0	0	0	.	.	0	Excisionase	S	Helix-turn-helix domain	.	.	#N/A	#N/A	OTHER	#N/A	Cytoplasmic		#N/A
	KBLCOE_01191	NLGHIL_00450	GCA_002206085.1_s01_ICE7	2	1	DNA replication, repair & maintenance	DNA helicase / repair	Helicase protein	Helicase protein	cytoplasmic	Moderate	ICEfinder product: Helicase protein; Bakta family consensus: Helicase protein; recurrent neighborhood: adjacent to Excisionase [DLBNKJ_00332] (7/7); DNA-binding protein [AAIIIG_00119] within ±2 genes (7/7)	Family-level call across 7 genes integrates all available annotations; the strongest concordant evidence supports Helicase protein in the DNA helicase / repair context. Explicit family-context evidence: recurrent neighborhood: adjacent to Excisionase [DLBNKJ_00332] (7/7); DNA-binding protein [AAIIIG_00119] within ±2 genes (7/7).	.	-	868	1	cloud	1	0	2	0	0	0	.	.	0	Helicase protein	.	.	.	.	#N/A	#N/A	OTHER	#N/A	Cytoplasmic		#N/A
	CPAEJD_00356	NLGHIL_00451	GCA_002206085.1_s01_ICE7	2	1	unknown	uncharacterized ICE protein	Hypothetical protein	Hypothetical protein	cytoplasmic	Low	ICEfinder product: Hypothetical protein; Bakta family consensus: Hypothetical protein; recurrent neighborhood: adjacent to DNA methylase [CPAEJD_00355] (6/6); adjacent to Helicase protein [KBLCOE_01191] (4/6); DUF1896 protein [AAIIIG_00116] within ±2 genes (6/6)	Family-level review across 6 genes found no specific molecular-function evidence beyond generic/hypothetical annotations; the tag is contextual, not a functional assignment. Explicit family-context evidence: recurrent neighborhood: adjacent to DNA methylase [CPAEJD_00355] (6/6); adjacent to Helicase protein [KBLCOE_01191] (4/6); DUF1896 protein [AAIIIG_00116] within ±2 genes (6/6).	.	+	80	1	cloud	0	0	3	0	0	0	.	.	0	hypothetical protein	.	.	.	.	#N/A	#N/A	OTHER	IV	Cytoplasmic		#N/A
	CPAEJD_00355	NLGHIL_00452	GCA_002206085.1_s01_ICE7	2	1	DNA replication, repair & maintenance	DNA modification	DNA methylase	DNA methylase	cytoplasmic	Moderate	ICEfinder product: Hypothetical protein; Bakta family consensus: DNA methylase; recurrent neighborhood: adjacent to DUF1896 protein [AAIIIG_00116] (6/6); adjacent to Hypothetical protein [CPAEJD_00356] (6/6); DNA topoisomerase [AAIIIG_00115] within ±2 genes (6/6)	Family-level call across 6 genes integrates all available annotations; the strongest concordant evidence supports DNA methylase in the DNA modification context. Explicit family-context evidence: recurrent neighborhood: adjacent to DUF1896 protein [AAIIIG_00116] (6/6); adjacent to Hypothetical protein [CPAEJD_00356] (6/6); DNA topoisomerase [AAIIIG_00115] within ±2 genes (6/6).	.	+	148	1	cloud	1	0	1	0	0	0	.	.	0	DNA methylase	.	.	.	.	#N/A	#N/A	OTHER	IV	Cytoplasmic		#N/A
	AAIIIG_00116	NLGHIL_00453	GCA_002206085.1_s01_ICE7	2	1	DNA replication, repair & maintenance	DNA topology & modification	DUF1896 DNA-maintenance protein	putative DUF1896-family accessory protein of a topoisomerase–DNA-methylase cassette	cytoplasmic	Moderate	DUF1896 family consensus; immediate TopA/topoisomerase or DNA methylase neighbor in 63/64 occurrences; recurrent DUF3945/4099–topoisomerase–DUF1896–methylase architecture	This family is assigned to DNA maintenance from invariant cassette membership; its molecular activity remains unknown.	.	-	143	1	persistent	2	0	10	0	0	0	.	.	0	DUF1896 domain-containing protein	S	Domain of unknown function (DUF1896)	.	.	#N/A	#N/A	OTHER	III	Cytoplasmic		#N/A
	AAIIIG_00115	NLGHIL_00454	GCA_002206085.1_s01_ICE7	2	1	DNA replication, repair & maintenance	DNA topology	DNA topoisomerase	DNA topoisomerase	cytoplasmic	High	ICEfinder product: DNA topoisomerase; Bakta family consensus: DNA topoisomerase; KEGG: DNA topoisomerase III [EC:5.6.2.1]; recurrent neighborhood: adjacent to La-related/DUF3945 protein [AAIIIG_00114] (58/58); adjacent to DUF1896 protein [AAIIIG_00116] (58/58); DNA methyltransferase [AAIIIG_00117] within ±2 genes (45/58)	Family-level call across 58 genes integrates all available annotations; the strongest concordant evidence supports DNA topoisomerase in the DNA topology context. Explicit family-context evidence: recurrent neighborhood: adjacent to La-related/DUF3945 protein [AAIIIG_00114] (58/58); adjacent to DUF1896 protein [AAIIIG_00116] (58/58); DNA methyltransferase [AAIIIG_00117] within ±2 genes (45/58).	.	-	709	1	persistent	2	0	0	0	0	0	.	.	0	DNA topoisomerase	L	DNA topoisomerase	K03169	DNA topoisomerase III [EC:5.6.2.1]	#N/A	#N/A	OTHER	#N/A	Cytoplasmic		#N/A
	AAIIIG_00114	NLGHIL_00455	GCA_002206085.1_s01_ICE7	2	1	DNA replication, repair & maintenance	DNA topology	DUF3945/DUF4099 topology protein	putative DUF3945/DUF4099-family accessory protein associated with type-IA DNA topoisomerases	cytoplasmic	Moderate	DUF3945/DUF4099 family consensus; direct adjacency to TopA/topoisomerase III in nearly all recurrent occurrences; conserved methylase/topoisomerase neighborhood; external bacterial genome synteny	The recurrent topoisomerase linkage strongly supports a DNA-topology role.	.	-	464	1	persistent	2	1	11	0	0	0	.	.	0	DUF3945 domain-containing protein	S	Protein of unknown function (DUF4099)	K11090	lupus La protein	#N/A	#N/A	OTHER	IV	Cytoplasmic		#N/A
	AAIIIG_00113	NLGHIL_00456	GCA_002206085.1_s01_ICE7	2	1	regulation & signaling	RiPP-locus regulation	TetR	TetR family transcriptional regulator	cytoplasmic	High	ICEfinder product: TetR family transcriptional regulator; Bakta family consensus: TetR family transcriptional regulator; KEGG: TetR/AcrR family transcriptional regulator, repressor of fatR-cypB operon; PPanGGOLiN module_3 (28/32); recurrent neighborhood: adjacent to La-related/DUF3945 protein [AAIIIG_00114] (32/32); adjacent to 3-oxoacyl-(Acyl carrier protein) synthase III [BAOJBJ_01728] (22/32); DNA topoisomerase [AAIIIG_00115] within ±2 genes (28/32)	Family-level call across 32 genes integrates all available annotations; the strongest concordant evidence supports TetR in the RiPP-locus regulation context. PPanGGOLiN-module context was considered but did not override the protein-level function. Explicit family-context evidence: PPanGGOLiN module_3 (28/32); recurrent neighborhood: adjacent to La-related/DUF3945 protein [AAIIIG_00114] (32/32); adjacent to 3-oxoacyl-(Acyl carrier protein) synthase III [BAOJBJ_01728] (22/32); DNA topoisomerase [AAIIIG_00115] within ±2 genes (28/32).	.	+	202	1	shell	1	1	7	GCA_002206085.1_s01_ICE7_GCA_002206085.1_s01_RGP_0	spot_1	module_3	.	.	tetR	TetR family transcriptional regulator	K	Bacterial regulatory proteins, tetR family	.	.	#N/A	#N/A	OTHER	#N/A	Cytoplasmic		#N/A
	DDLCJE_00390	NLGHIL_00457	GCA_002206085.1_s01_ICE7	2	1	biosynthesis & metabolism	3-oxoacyl-ACP synthase-associated biosynthesis	3-oxoacyl-ACP synthase	3-oxoacyl-ACP synthase	cytoplasmic	Moderate	ICEfinder product: 3-oxoacyl-ACP synthase; Bakta family consensus: 3-oxoacyl-ACP synthase; recurrent neighborhood: adjacent to TetR [AAIIIG_00113] (4/4); La-related/DUF3945 protein [AAIIIG_00114] within ±2 genes (4/4)	Family-level call across 4 genes integrates all available annotations; the strongest concordant evidence supports 3-oxoacyl-ACP synthase in the 3-oxoacyl-ACP synthase-associated biosynthesis context. Explicit family-context evidence: recurrent neighborhood: adjacent to TetR [AAIIIG_00113] (4/4); La-related/DUF3945 protein [AAIIIG_00114] within ±2 genes (4/4).	.	+	199	1	cloud	0	1	2	GCA_002206085.1_s01_ICE7_GCA_002206085.1_s01_RGP_0	spot_1	0	.	.	0	Putative 3-oxoacyl-(Acyl carrier protein) synthase III	.	.	.	.	#N/A	#N/A	OTHER	#N/A	Cytoplasmic		#N/A
	NLGHIL_00458	NLGHIL_00458	GCA_002206085.1_s01_ICE7	2	1	biosynthesis & metabolism	3-oxoacyl-ACP synthase-associated biosynthesis	3-oxoacyl-[acyl-carrier-protein] synthase 3	3-oxoacyl-[acyl-carrier-protein] synthase 3	uncertain / conflicting prediction	Moderate	ICEfinder product: 3-oxoacyl-[acyl-carrier-protein] synthase 3; Bakta family consensus: 3-oxoacyl-[acyl-carrier-protein] synthase 3; recurrent neighborhood: adjacent to 3-oxoacyl-ACP synthase [DDLCJE_00390] (2/2); adjacent to Thiopeptide-like RiPP precursor [AAIIIG_00110] (2/2); TetR [AAIIIG_00113] within ±2 genes (2/2)	Family-level call across 2 genes integrates all available annotations; the strongest concordant evidence supports 3-oxoacyl-[acyl-carrier-protein] synthase 3 in the 3-oxoacyl-ACP synthase-associated biosynthesis context. Explicit family-context evidence: recurrent neighborhood: adjacent to 3-oxoacyl-ACP synthase [DDLCJE_00390] (2/2); adjacent to Thiopeptide-like RiPP precursor [AAIIIG_00110] (2/2); TetR [AAIIIG_00113] within ±2 genes (2/2).	.	+	168	1	cloud	0	1	1	GCA_002206085.1_s01_ICE7_GCA_002206085.1_s01_RGP_0	spot_1	0	.	.	0	3-oxoacyl-[acyl-carrier-protein] synthase 3	.	.	.	.	#N/A	#N/A	OTHER	#N/A	Cytoplasmic Membrane		#N/A
	AAIIIG_00110	NLGHIL_00459	GCA_002206085.1_s01_ICE7	2	1	biosynthesis & metabolism	thiopeptide-like RiPP synthesis & export	Thiopeptide-like RiPP precursor	thiopeptide-like RiPP precursor	surface/extracellular candidate	High	ICEfinder product: Hypothetical protein; curated: secreted natural product precursor - thiopeptide-like/secreted natural product precursor (thiopeptide-like); RiPPMiner: thiopeptide; PPanGGOLiN module_3 (30/34); recurrent neighborhood: adjacent to Radical SAM domain protein [AAIIIG_00109] (33/34); adjacent to 3-oxoacyl-(Acyl carrier protein) synthase III [BAOJBJ_01728] (24/34); Outer membrane protein beta-barrel protein [AAIIIG_00108] within ±2 genes (32/34)	Family-level call across 34 genes: The family-level curated call and class-specific RiPPMiner prediction agree, with supporting shared-module context. Shared PPanGGOLiN-module context supports the pathway/locus tag. Explicit family-context evidence: PPanGGOLiN module_3 (30/34); recurrent neighborhood: adjacent to Radical SAM domain protein [AAIIIG_00109] (33/34); adjacent to 3-oxoacyl-(Acyl carrier protein) synthase III [BAOJBJ_01728] (24/34); Outer membrane protein beta-barrel protein [AAIIIG_00108] within ±2 genes (32/34).	.	+	64	1	shell	0	2	6	GCA_002206085.1_s01_ICE7_GCA_002206085.1_s01_RGP_0	spot_1	module_3	.	.	0	hypothetical protein	.	.	.	.	#N/A	#N/A	OTHER	I	Extracellular		thiopeptide
	AAIIIG_00109	NLGHIL_00460	GCA_002206085.1_s01_ICE7	2	1	biosynthesis & metabolism	thiopeptide-like RiPP synthesis & export	Radical SAM domain protein	Radical SAM domain protein	cytoplasmic	Moderate	ICEfinder product: Radical SAM domain protein; Bakta family consensus: Radical SAM domain protein; KEGG: uncharacterized protein; PPanGGOLiN module_3 (29/33); recurrent neighborhood: adjacent to Thiopeptide-like RiPP precursor [AAIIIG_00110] (33/33); adjacent to Outer membrane protein beta-barrel protein [AAIIIG_00108] (32/33); ABC transporter ATPase [CELAOB_01840] within ±2 genes (32/33)	Family-level call across 33 genes integrates all available annotations; the strongest concordant evidence supports Radical SAM domain protein in the thiopeptide-like RiPP synthesis & export context. Shared PPanGGOLiN-module context supports the pathway/locus tag. Explicit family-context evidence: PPanGGOLiN module_3 (29/33); recurrent neighborhood: adjacent to Thiopeptide-like RiPP precursor [AAIIIG_00110] (33/33); adjacent to Outer membrane protein beta-barrel protein [AAIIIG_00108] (32/33); ABC transporter ATPase [CELAOB_01840] within ±2 genes (32/33).	.	+	432	1	shell	0	2	1	GCA_002206085.1_s01_ICE7_GCA_002206085.1_s01_RGP_0	spot_1	module_3	.	.	0	Radical SAM domain protein	.	.	K06871	uncharacterized protein	#N/A	#N/A	OTHER	#N/A	Cytoplasmic		#N/A
	AAIIIG_00108	NLGHIL_00461	GCA_002206085.1_s01_ICE7	2	1	transport, secretion & cell-envelope functions	thiopeptide-like RiPP synthesis & export	Outer membrane protein beta-barrel protein	Outer membrane protein beta-barrel domain-containing protein	outer membrane/envelope	High	ICEfinder product: Outer membrane protein beta-barrel domain-containing protein; Bakta family consensus: Outer membrane protein beta-barrel domain-containing protein; KEGG: outer membrane receptor for ferrienterochelin and colicins; PPanGGOLiN module_3 (29/33); recurrent neighborhood: adjacent to ABC transporter ATPase [CELAOB_01840] (33/33); adjacent to Radical SAM domain protein [AAIIIG_00109] (32/33); HlyD/Wzz-like export protein [ABJECD_01650] within ±2 genes (33/33)	Family-level call across 33 genes integrates all available annotations; the strongest concordant evidence supports Outer membrane protein beta-barrel protein in the thiopeptide-like RiPP synthesis & export context. Shared PPanGGOLiN-module context supports the pathway/locus tag. Explicit family-context evidence: PPanGGOLiN module_3 (29/33); recurrent neighborhood: adjacent to ABC transporter ATPase [CELAOB_01840] (33/33); adjacent to Radical SAM domain protein [AAIIIG_00109] (32/33); HlyD/Wzz-like export protein [ABJECD_01650] within ±2 genes (33/33).	.	+	761	1	shell	1	1	1	GCA_002206085.1_s01_ICE7_GCA_002206085.1_s01_RGP_0	spot_1	module_3	.	.	0	Outer membrane protein beta-barrel domain-containing protein	.	.	K16089	outer membrane receptor for ferrienterochelin and colicins	#N/A	#N/A	SP	#N/A	Outer Membrane		#N/A
	CELAOB_01840	NLGHIL_00462	GCA_002206085.1_s01_ICE7	2	1	transport, secretion & cell-envelope functions	ABC transport / RiPP-associated export	ABC transporter ATPase	ABC transporter ATP-binding protein, peptidase-containing in some family members	inner membrane	High	ICEfinder product: ABC transporter, ATP-binding protein; curated: graspetide synthesis; Bakta family consensus: ABC transporter, ATP-binding protein; recurrent neighborhood: adjacent to HlyD/Wzz-like export protein [ABJECD_01650] (54/76)	Family-level call across 76 genes: The family is molecularly an ABC transporter; RiPP export applies to the relevant locus contexts rather than changing the protein category. Explicit family-context evidence: recurrent neighborhood: adjacent to HlyD/Wzz-like export protein [ABJECD_01650] (54/76).	.	+	727	1	persistent	1	1	7	0	0	0	.	.	0	ABC transporter, ATP-binding protein	V	ABC transporter, ATP-binding protein	K06147	ATP-binding cassette, subfamily B, bacterial	#N/A	#N/A	OTHER	#N/A	Cytoplasmic Membrane		#N/A
	ABJECD_01650	NLGHIL_00463	GCA_002206085.1_s01_ICE7	2	1	transport, secretion & cell-envelope functions	ABC-dependent tripartite trans-envelope export	HlyD/Wzz-like export protein	HlyD/Wzz-like membrane component of an ABC-dependent trans-envelope export system	inner membrane	Moderate	ICEfinder product: Polysaccharide chain length determinant N-terminal domain-containing protein; Bakta family consensus: Polysaccharide chain length determinant N-terminal domain-containing protein; recurrent neighborhood: adjacent to ABC transporter ATPase [CELAOB_01840] (54/55)	Family-level call across 55 genes: The family spans HlyD membrane-fusion and Wzz-like chain-length-determinant-domain calls; adjacency to an ABC transporter in 54/55 occurrences supports a conservative ABC-dependent export assignment. Explicit family-context evidence: recurrent neighborhood: adjacent to ABC transporter ATPase [CELAOB_01840] (54/55).	.	+	164	1	persistent	1	1	3	0	0	0	.	.	0	Polysaccharide chain length determinant N-terminal domain-containing protein	-	-	.	.	#N/A	#N/A	OTHER	#N/A	Cytoplasmic Membrane		#N/A
	AAIIIG_00105	NLGHIL_00464	GCA_002206085.1_s01_ICE7	2	1	biosynthesis & metabolism	unclassified RiPP precursor candidate	Putative RiPP precursor	putative unclassified RiPP precursor peptide	surface/extracellular candidate	Moderate	RiPPMiner on EBIEGD_00917: RiPP precursor positive with no known class; 84-aa representative; PPanGGOLiN module_3 in 31/35; recurrent adjacency to an HlyD/Wzz-like export protein in 35/35 and an ABC transporter within two genes in 34/35; source: http://www.nii.ac.in/~priyesh/lantipepDB/new_predictions/6a63c12e5f1d4/result.html	RiPPMiner and the conserved export-locus context support an unclassified RiPP precursor candidate; the peptide class and post-translational modifications remain unknown.	.	+	84	1	shell	1	1	3	0	0	module_3	.	.	0	hypothetical protein	.	.	.	.	#N/A	#N/A	OTHER	IV	Extracellular		#N/A
	AAIIIG_00104	NLGHIL_00465	GCA_002206085.1_s01_ICE7	2	1	regulation & signaling	ICE transfer regulation	RteC	RteC protein	cytoplasmic	Moderate	ICEfinder product: RteC protein; Bakta family consensus: RteC protein; PPanGGOLiN module_3 (30/35); recurrent neighborhood: adjacent to B box-type protein [AAIIIG_00103] (32/35); adjacent to Putative RiPP-associated protein [AAIIIG_00105] (31/35); MobC [DKAHGB_00782] within ±2 genes (34/35)	Family-level call across 35 genes integrates all available annotations; the strongest concordant evidence supports RteC in the ICE transfer regulation context. PPanGGOLiN-module context was considered but did not override the protein-level function. Explicit family-context evidence: PPanGGOLiN module_3 (30/35); recurrent neighborhood: adjacent to B box-type protein [AAIIIG_00103] (32/35); adjacent to Putative RiPP-associated protein [AAIIIG_00105] (31/35); MobC [DKAHGB_00782] within ±2 genes (34/35).	.	+	119	1	shell	1	1	3	0	0	module_3	.	.	rteC	RteC protein	S	RteC protein	.	.	#N/A	#N/A	OTHER	#N/A	Cytoplasmic		#N/A
	AAIIIG_00103	NLGHIL_00466	GCA_002206085.1_s01_ICE7	2	1	unknown	uncharacterized ICE protein	B box-type protein	B box-type domain-containing protein	inner membrane	Low	ICEfinder product: B box-type domain-containing protein; Bakta family consensus: B box-type domain-containing protein; KEGG: palmitoyltransferase [EC:2.3.1.225]; recurrent neighborhood: adjacent to MobC [DKAHGB_00782] (57/57); MobB [GDOKHC_00402] within ±2 genes (55/57)	Family-level review across 57 genes found no specific molecular-function evidence beyond generic/hypothetical annotations; the tag is contextual, not a functional assignment. Explicit family-context evidence: recurrent neighborhood: adjacent to MobC [DKAHGB_00782] (57/57); MobB [GDOKHC_00402] within ±2 genes (55/57).	.	-	147	1	persistent	1	1	4	0	0	0	.	.	0	B box-type domain-containing protein	.	.	.	.	#N/A	#N/A	OTHER	#N/A	Cytoplasmic Membrane		#N/A
	DKAHGB_00782	NLGHIL_00467	GCA_002206085.1_s01_ICE7	2	1	conjugation & transfer	T4CP	MobC	MobC-like conjugative coupling protein	inner membrane	High	ICEfinder: T4CP (YWFCY domain-containing protein); curated: mobC; Bakta family consensus: YWFCY domain-containing protein	Family-level call across 109 genes integrates all available annotations; the strongest concordant evidence supports MobC in the T4CP context.	.	-	670	1	persistent	2	0	3	0	0	0	T4CP	YWFCY domain-containing protein, t4cp2	virD4	YWFCY domain-containing protein	U	Type IV secretory system Conjugative DNA transfer	.	.	#N/A	#N/A	OTHER	#N/A	Cytoplasmic Membrane		#N/A
	GDOKHC_00402	NLGHIL_00468	GCA_002206085.1_s01_ICE7	2	1	conjugation & transfer	relaxosome / mobilization	MobB	MobB-like relaxosome or mobilization protein	cytoplasmic	High	ICEfinder: Relaxase (Conjugal transfer protein MobB); curated: MobB; Bakta family consensus: Conjugal transfer protein MobB; recurrent neighborhood: adjacent to MobA [ABJECD_01656] (64/64); adjacent to MobC [DKAHGB_00782] (62/64); CobQ/CobB/MinD/ParA nucleotide binding protein [AAIIIG_00098] within ±2 genes (58/64)	Family-level call across 64 genes integrates all available annotations; the strongest concordant evidence supports MobB in the relaxosome / mobilization context. Explicit family-context evidence: recurrent neighborhood: adjacent to MobA [ABJECD_01656] (64/64); adjacent to MobC [DKAHGB_00782] (62/64); CobQ/CobB/MinD/ParA nucleotide binding protein [AAIIIG_00098] within ±2 genes (58/64).	.	-	409	1	persistent	2	0	1	0	0	0	Relaxase	Conjugal transfer protein MobB, MOBP1	mobB	Conjugal transfer protein MobB	U	Relaxase mobilization nuclease domain protein	.	.	#N/A	#N/A	OTHER	#N/A	Cytoplasmic		#N/A
	ABJECD_01656	NLGHIL_00469	GCA_002206085.1_s01_ICE7	2	1	conjugation & transfer	relaxosome / mobilization	MobA	MobA-like relaxosome or mobilization protein	cytoplasmic	High	ICEfinder product: MobA protein; curated: mobA; Bakta family consensus: MobA protein; recurrent neighborhood: adjacent to MobB [GDOKHC_00402] (65/72); adjacent to CobQ/CobB/MinD/ParA nucleotide binding protein [AAIIIG_00098] (59/72); MobC [DKAHGB_00782] within ±2 genes (62/72)	Family-level call across 72 genes integrates all available annotations; the strongest concordant evidence supports MobA in the relaxosome / mobilization context. Explicit family-context evidence: recurrent neighborhood: adjacent to MobB [GDOKHC_00402] (65/72); adjacent to CobQ/CobB/MinD/ParA nucleotide binding protein [AAIIIG_00098] (59/72); MobC [DKAHGB_00782] within ±2 genes (62/72).	.	-	132	1	persistent	2	0	4	0	0	0	0	MobA protein	mobA	MobA protein	-	-	.	.	#N/A	#N/A	OTHER	#N/A	Cytoplasmic		#N/A
	AAIIIG_00098	NLGHIL_00470	GCA_002206085.1_s01_ICE7	2	1	DNA replication, repair & maintenance	partition / stability	CobQ/CobB/MinD/ParA nucleotide binding protein	CobQ/CobB/MinD/ParA nucleotide binding domain-containing protein	cytoplasmic	High	ICEfinder product: CobQ/CobB/MinD/ParA nucleotide binding domain-containing protein; Bakta family consensus: CobQ/CobB/MinD/ParA nucleotide binding domain-containing protein; KEGG: chromosome partitioning protein; recurrent neighborhood: adjacent to DUF3408 protein [BAOJBJ_01715] (61/63); adjacent to MobA [ABJECD_01656] (59/63); DUF3408 protein [AAIIIG_00096] within ±2 genes (61/63)	Family-level call across 63 genes integrates all available annotations; the strongest concordant evidence supports CobQ/CobB/MinD/ParA nucleotide binding protein in the partition / stability context. Explicit family-context evidence: recurrent neighborhood: adjacent to DUF3408 protein [BAOJBJ_01715] (61/63); adjacent to MobA [ABJECD_01656] (59/63); DUF3408 protein [AAIIIG_00096] within ±2 genes (61/63).	.	+	260	1	persistent	2	0	3	0	0	0	0	CobQ/CobB/MinD/ParA nucleotide binding domain-containing protein	0	CobQ/CobB/MinD/ParA nucleotide binding domain-containing protein	D	CobQ CobB MinD ParA nucleotide binding domain	K03496	chromosome partitioning protein	#N/A	#N/A	OTHER	#N/A	Cytoplasmic		#N/A
	BAOJBJ_01715	NLGHIL_00471	GCA_002206085.1_s01_ICE7	2	1	conjugation & transfer	T4SS / mobilization-associated transfer backbone	DUF3408 transfer protein	putative DUF3408-family component of the conjugative transfer backbone	cytoplasmic	Moderate	DUF3408 family consensus; persistent occurrence between TraD/ParA/MobA/MobB or Relaxase/MobA/TraA/TraE/TraG families; conserved Bacteroidales conjugative-region context [Coyne2014]	Repeated family-level synteny supports a conjugation/transfer role even though the molecular activity of DUF3408 remains unknown.	.	+	142	1	persistent	2	0	1	0	0	0	0	DUF3408 domain-containing protein	0	DUF3408 domain-containing protein	.	.	.	.	#N/A	#N/A	OTHER	IV	Cytoplasmic		#N/A
	AAIIIG_00096	NLGHIL_00472	GCA_002206085.1_s01_ICE7	2	1	conjugation & transfer	T4SS / mobilization-associated transfer backbone	DUF3408 transfer protein	putative DUF3408-family component of the conjugative transfer backbone	cytoplasmic	Moderate	DUF3408 family consensus; persistent occurrence between TraD/ParA/MobA/MobB or Relaxase/MobA/TraA/TraE/TraG families; conserved Bacteroidales conjugative-region context [Coyne2014]	Repeated family-level synteny supports a conjugation/transfer role even though the molecular activity of DUF3408 remains unknown.	.	+	117	1	persistent	4	0	2	0	0	0	0	DUF3408 domain-containing protein	0	DUF3408 domain-containing protein	.	.	.	.	#N/A	#N/A	OTHER	III	Cytoplasmic		#N/A
	GKKCCH_00634	NLGHIL_00473	GCA_002206085.1_s01_ICE7	2	1	conjugation & transfer	T4SS / mating-pair formation	TraD	Conjugative transfer protein TraD, a mating-pair-formation component	inner membrane	High	ICEfinder product: DUF4122 domain-containing protein; curated: TraD; Bakta family consensus: DUF4122 domain-containing protein; recurrent neighborhood: adjacent to TraA/ParA-like ATPase [CPAEJD_00334] (62/62); adjacent to DUF3408 protein [AAIIIG_00096] (61/62); DUF3408 protein [BAOJBJ_01715] within ±2 genes (60/62)	Family-level call across 62 genes integrates all available annotations; the strongest concordant evidence supports TraD in the T4SS / mating-pair formation context. Explicit family-context evidence: recurrent neighborhood: adjacent to TraA/ParA-like ATPase [CPAEJD_00334] (62/62); adjacent to DUF3408 protein [AAIIIG_00096] (61/62); DUF3408 protein [BAOJBJ_01715] within ±2 genes (60/62).	.	+	197	1	persistent	2	0	1	0	0	0	0	DUF4122 domain-containing protein	0	DUF4122 domain-containing protein	.	.	.	.	#N/A	#N/A	OTHER	IV	Cytoplasmic Membrane	Conjugative transposon protein TraD	#N/A
	CPAEJD_00334	NLGHIL_00474	GCA_002206085.1_s01_ICE7	2	1	DNA replication, repair & maintenance	partition / stability	TraA/ParA-like ATPase	CobQ/MinD/ParA-family nucleotide-binding protein implicated in ICE partition or stability	cytoplasmic	High	ICEfinder product: CobQ/CobB/MinD/ParA nucleotide binding domain-containing protein; curated: TraA; Bakta family consensus: CobQ/CobB/MinD/ParA nucleotide binding domain-containing protein; recurrent neighborhood: adjacent to TraD [GKKCCH_00634] (62/64); adjacent to Conjugal transfer protein [ABJECD_01662] (55/64); DUF3408 protein [AAIIIG_00096] within ±2 genes (62/64)	Family-level call across 64 genes: KEGG and domain calls support a ParA-like partition ATPase; TraA is used as the family alias; domain evidence supports a ParA-like partition ATPase rather than a T4SS component. Explicit family-context evidence: recurrent neighborhood: adjacent to TraD [GKKCCH_00634] (62/64); adjacent to Conjugal transfer protein [ABJECD_01662] (55/64); DUF3408 protein [AAIIIG_00096] within ±2 genes (62/64).	.	+	246	1	persistent	3	0	3	0	0	0	0	CobQ/CobB/MinD/ParA nucleotide binding domain-containing protein	0	CobQ/CobB/MinD/ParA nucleotide binding domain-containing protein	D	CobQ/CobB/MinD/ParA nucleotide binding domain	K03496	chromosome partitioning protein	#N/A	#N/A	OTHER	#N/A	Cytoplasmic		#N/A
	ABJECD_01662	NLGHIL_00475	GCA_002206085.1_s01_ICE7	2	1	conjugation & transfer	T4SS / mating-pair formation	Conjugal transfer protein	Conjugal transfer protein	inner membrane	Moderate	ICEfinder product: Conjugal transfer protein; Bakta family consensus: Conjugal transfer protein; recurrent neighborhood: adjacent to TraA/ParA-like ATPase [CPAEJD_00334] (55/55); adjacent to TraE [ABJECD_01269] (45/55); TraD [GKKCCH_00634] within ±2 genes (53/55)	Family-level call across 55 genes integrates all available annotations; the strongest concordant evidence supports Conjugal transfer protein in the T4SS / mating-pair formation context. Explicit family-context evidence: recurrent neighborhood: adjacent to TraA/ParA-like ATPase [CPAEJD_00334] (55/55); adjacent to TraE [ABJECD_01269] (45/55); TraD [GKKCCH_00634] within ±2 genes (53/55).	.	+	195	1	persistent	2	0	1	0	0	0	0	Conjugal transfer protein	0	Conjugal transfer protein	S	Psort location Cytoplasmic, score 8.96	.	.	#N/A	#N/A	OTHER	#N/A	Cytoplasmic Membrane		#N/A
	DLBNKJ_00373	NLGHIL_00476	GCA_002206085.1_s01_ICE7	2	1	conjugation & transfer	T4SS / mating-pair formation	TraE	Conjugative transfer protein TraE, a mating-pair-formation component	inner membrane	High	ICEfinder: T4SS (putative conjugative transposon protein TraE); curated: TraE; Bakta family consensus: putative conjugative transposon protein TraE; PPanGGOLiN module_3 (3/17)	Family-level call across 17 genes integrates all available annotations; the strongest concordant evidence supports TraE in the T4SS / mating-pair formation context. PPanGGOLiN-module context was considered but did not override the protein-level function. Explicit family-context evidence: PPanGGOLiN module_3 (3/17).	.	+	72	1	cloud	2	0	3	0	0	0	T4SS	putative conjugative transposon protein TraE, B_traE	traE	putative conjugative transposon protein TraE	.	.	.	.	#N/A	#N/A	SP	#N/A	Cytoplasmic Membrane		#N/A
	AAIIIG_00091	NLGHIL_00477	GCA_002206085.1_s01_ICE7	2	1	conjugation & transfer	T4SS / mating-pair formation	TraF	Conjugative transfer protein TraF, a mating-pair-formation component	inner membrane	High	ICEfinder: T4SS (Conjugal transfer protein TraF); curated: TraF; Bakta family consensus: Conjugal transfer protein TraF; recurrent neighborhood: adjacent to TraC/TraG ATPase [BPIAKI_00063] (58/64); adjacent to TraE [ABJECD_01269] (53/64); TraI [AAIIIG_00089] within ±2 genes (59/64)	Family-level call across 64 genes integrates all available annotations; the strongest concordant evidence supports TraF in the T4SS / mating-pair formation context. Explicit family-context evidence: recurrent neighborhood: adjacent to TraC/TraG ATPase [BPIAKI_00063] (58/64); adjacent to TraE [ABJECD_01269] (53/64); TraI [AAIIIG_00089] within ±2 genes (59/64).	.	+	125	1	persistent	3	0	6	0	0	0	T4SS	Conjugal transfer protein TraF, B_traF	traF	Conjugal transfer protein TraF	S	Conjugative transposon protein TraF	.	.	#N/A	#N/A	OTHER	#N/A	Cytoplasmic Membrane		#N/A
	BPIAKI_00063	NLGHIL_00478	GCA_002206085.1_s01_ICE7	2	1	conjugation & transfer	T4SS / mating-pair formation	TraC/TraG ATPase	VirB4-like conjugative transfer ATPase annotated as TraC or TraG	cytoplasmic	High	ICEfinder: T4SS (Conjugal transfer ATP-binding protein TraC, virb4); curated: TraC/TraG; Bakta family consensus: Conjugal transfer ATP-binding protein TraC; recurrent neighborhood: adjacent to TraI [AAIIIG_00089] (59/62); adjacent to TraF [AAIIIG_00091] (58/62); TraJ [AAIIIG_00088] within ±2 genes (55/62)	Family-level call across 62 genes: TraC and TraG are alternate labels within one family; all evidence agrees on a VirB4-like T4SS ATPase. Explicit family-context evidence: recurrent neighborhood: adjacent to TraI [AAIIIG_00089] (59/62); adjacent to TraF [AAIIIG_00091] (58/62); TraJ [AAIIIG_00088] within ±2 genes (55/62).	.	+	828	1	persistent	2	0	1	0	0	0	T4SS	Conjugal transfer ATP-binding protein TraC, virb4	traC	Conjugal transfer ATP-binding protein TraC	U	Domain of unknown function, B. Theta Gene description (DUF3875)	.	.	#N/A	#N/A	OTHER	#N/A	Cytoplasmic		#N/A
	AAIIIG_00089	NLGHIL_00479	GCA_002206085.1_s01_ICE7	2	1	conjugation & transfer	T4SS / mating-pair formation	TraI	Conjugative transfer protein TraI, a mating-pair-formation component	surface/extracellular candidate	High	ICEfinder: T4SS (Conjugal transfer protein); curated: TraI; Bakta family consensus: Conjugal transfer protein; recurrent neighborhood: adjacent to TraJ [AAIIIG_00088] (59/64); adjacent to TraC/TraG ATPase [BPIAKI_00063] (59/64); TraK [AAIIIG_00087] within ±2 genes (60/64)	Family-level call across 64 genes integrates all available annotations; the strongest concordant evidence supports TraI in the T4SS / mating-pair formation context. Explicit family-context evidence: recurrent neighborhood: adjacent to TraJ [AAIIIG_00088] (59/64); adjacent to TraC/TraG ATPase [BPIAKI_00063] (59/64); TraK [AAIIIG_00087] within ±2 genes (60/64).	.	+	209	1	persistent	2	0	7	0	0	0	T4SS	Conjugal transfer protein, B_traI	0	Conjugal transfer protein	U	COG NOG09946 non supervised orthologous group	.	.	#N/A	#N/A	SP	#N/A	Extracellular		#N/A
	AAIIIG_00088	NLGHIL_00480	GCA_002206085.1_s01_ICE7	2	1	conjugation & transfer	T4SS / mating-pair formation	TraJ	Conjugative transfer protein TraJ, a mating-pair-formation component	inner membrane	High	ICEfinder: T4SS (Conjugative transposon protein TraJ); curated: TraJ; Bakta family consensus: Conjugative transposon protein TraJ; recurrent neighborhood: adjacent to TraI [AAIIIG_00089] (59/59); adjacent to TraK [AAIIIG_00087] (58/59); TraL [EIGBFJ_01927] within ±2 genes (58/59)	Family-level call across 59 genes integrates all available annotations; the strongest concordant evidence supports TraJ in the T4SS / mating-pair formation context. Explicit family-context evidence: recurrent neighborhood: adjacent to TraI [AAIIIG_00089] (59/59); adjacent to TraK [AAIIIG_00087] (58/59); TraL [EIGBFJ_01927] within ±2 genes (58/59).	.	+	363	1	persistent	2	0	0	0	0	0	T4SS	conjugative transposon protein TraJ, B_traJ	traJ	conjugative transposon protein TraJ	S	Conjugative transposon TraJ protein	K03201	type IV secretion system protein VirB6	#N/A	#N/A	OTHER	#N/A	Cytoplasmic Membrane		#N/A
	AAIIIG_00087	NLGHIL_00481	GCA_002206085.1_s01_ICE7	2	1	conjugation & transfer	T4SS / mating-pair formation	TraK	Conjugative transfer protein TraK, a mating-pair-formation component	inner membrane	High	ICEfinder: T4SS (Conjugative transposon protein TraK); curated: TraK; Bakta family consensus: Conjugative transposon protein TraK; recurrent neighborhood: adjacent to TraL [EIGBFJ_01927] (63/66); adjacent to TraJ [AAIIIG_00088] (58/66); TraM [BPIAKI_00058] within ±2 genes (63/66)	Family-level call across 66 genes integrates all available annotations; the strongest concordant evidence supports TraK in the T4SS / mating-pair formation context. Explicit family-context evidence: recurrent neighborhood: adjacent to TraL [EIGBFJ_01927] (63/66); adjacent to TraJ [AAIIIG_00088] (58/66); TraM [BPIAKI_00058] within ±2 genes (63/66).	.	+	207	1	persistent	2	0	3	0	0	0	T4SS	conjugative transposon protein TraK, B_traK	traK	conjugative transposon protein TraK	U	Conjugative transposon TraK protein	.	.	#N/A	#N/A	OTHER	#N/A	Cytoplasmic Membrane		#N/A
	EIGBFJ_01927	NLGHIL_00482	GCA_002206085.1_s01_ICE7	2	1	conjugation & transfer	T4SS / mating-pair formation	TraL	Conjugative transfer protein TraL, a mating-pair-formation component	inner membrane	High	ICEfinder: T4SS (DUF3989 domain-containing protein); curated: TraL; Bakta family consensus: DUF3989 domain-containing protein; recurrent neighborhood: adjacent to TraM [BPIAKI_00058] (63/63); adjacent to TraK [AAIIIG_00087] (63/63); TraN [AAIIIG_00084] within ±2 genes (60/63)	Family-level call across 63 genes integrates all available annotations; the strongest concordant evidence supports TraL in the T4SS / mating-pair formation context. Explicit family-context evidence: recurrent neighborhood: adjacent to TraM [BPIAKI_00058] (63/63); adjacent to TraK [AAIIIG_00087] (63/63); TraN [AAIIIG_00084] within ±2 genes (60/63).	.	+	102	1	persistent	2	0	0	0	0	0	T4SS	TraL conjugative transposon family protein, B_traL	traL	TraL conjugative transposon family protein	S	Protein of unknown function (DUF3989)	.	.	#N/A	#N/A	OTHER	#N/A	Cytoplasmic Membrane		#N/A
	BPIAKI_00058	NLGHIL_00483	GCA_002206085.1_s01_ICE7	2	1	conjugation & transfer	T4SS / mating-pair formation	TraM	Conjugative transfer protein TraM, a mating-pair-formation component	inner membrane	High	ICEfinder: T4SS (Conjugative transposon protein TraM); curated: TraM; Bakta family consensus: Conjugative transposon protein TraM; recurrent neighborhood: adjacent to TraL [EIGBFJ_01927] (63/63); adjacent to TraN [AAIIIG_00084] (60/63); TraK [AAIIIG_00087] within ±2 genes (63/63)	Family-level call across 63 genes integrates all available annotations; the strongest concordant evidence supports TraM in the T4SS / mating-pair formation context. Explicit family-context evidence: recurrent neighborhood: adjacent to TraL [EIGBFJ_01927] (63/63); adjacent to TraN [AAIIIG_00084] (60/63); TraK [AAIIIG_00087] within ±2 genes (63/63).	.	+	453	1	persistent	2	0	1	0	0	0	T4SS	conjugative transposon protein TraM, B_traM	traM	conjugative transposon protein TraM	S	Conjugative transposon TraM protein	.	.	#N/A	#N/A	OTHER	#N/A	Cytoplasmic Membrane		#N/A
	AAIIIG_00084	NLGHIL_00484	GCA_002206085.1_s01_ICE7	2	1	conjugation & transfer	T4SS / mating-pair formation	TraN	Conjugative transfer protein TraN, a mating-pair-formation component	periplasmic	High	ICEfinder: T4SS (Conjugative transposon protein TraN); curated: TraN; Bakta family consensus: Conjugative transposon protein TraN; recurrent neighborhood: adjacent to TraO [AAIIIG_00083] (60/60); adjacent to TraM [BPIAKI_00058] (60/60); TraP [ABJECD_01673] within ±2 genes (60/60)	Family-level call across 60 genes integrates all available annotations; the strongest concordant evidence supports TraN in the T4SS / mating-pair formation context. Explicit family-context evidence: recurrent neighborhood: adjacent to TraO [AAIIIG_00083] (60/60); adjacent to TraM [BPIAKI_00058] (60/60); TraP [ABJECD_01673] within ±2 genes (60/60).	.	+	306	1	persistent	2	0	0	0	0	0	T4SS	conjugative transposon protein TraN, B_traN	traN	conjugative transposon protein TraN	U	Domain of unknown function (DUF4138)	.	.	#N/A	#N/A	SP	#N/A	Periplasmic		#N/A
	AAIIIG_00083	NLGHIL_00485	GCA_002206085.1_s01_ICE7	2	1	conjugation & transfer	T4SS / mating-pair formation	TraO	Conjugative transfer protein TraO, a mating-pair-formation component	outer membrane/envelope	High	ICEfinder: T4SS (Conjugative transposon protein TraO); curated: TraO; Bakta family consensus: Conjugative transposon protein TraO; recurrent neighborhood: adjacent to TraP [ABJECD_01673] (63/63); adjacent to TraN [AAIIIG_00084] (60/63); TraQ [FFHFOF_01275] within ±2 genes (63/63)	Family-level call across 63 genes integrates all available annotations; the strongest concordant evidence supports TraO in the T4SS / mating-pair formation context. Explicit family-context evidence: recurrent neighborhood: adjacent to TraP [ABJECD_01673] (63/63); adjacent to TraN [AAIIIG_00084] (60/63); TraQ [FFHFOF_01275] within ±2 genes (63/63).	.	+	194	1	persistent	2	0	1	0	0	0	T4SS	Conjugative transposon protein TraO, B_traO	traO	Conjugative transposon protein TraO	S	Conjugative transposon protein TraO	.	.	#N/A	#N/A	SP	#N/A	Outer Membrane		#N/A
	ABJECD_01673	NLGHIL_00486	GCA_002206085.1_s01_ICE7	2	1	conjugation & transfer	transfer-associated DNA primase	TraP/DnaG-like primase	conjugative-transfer TraP protein with a DnaG-like primase core	cytoplasmic	High	Curated TraP assignment; InterProScan in 63/63: CHC2 zinc finger, DnaG primase, DNA-primase core and Toprim-like signatures	CHC2 zinc-binding and DnaG/TOPRIM signatures support a transfer-associated primase role.	.	+	281	1	persistent	2	0	0	0	0	0	T4SS	Toprim domain-containing protein, B_traP	0	Toprim domain-containing protein	L	Toprim-like	.	.	#N/A	#N/A	OTHER	#N/A	Cytoplasmic		#N/A
	FFHFOF_01275	NLGHIL_00487	GCA_002206085.1_s01_ICE7	2	1	conjugation & transfer	T4SS / mating-pair formation	TraQ	Conjugative transfer protein TraQ, a mating-pair-formation component	outer membrane/envelope	High	ICEfinder: T4SS (Conjugal transfer protein); curated: TraQ; Bakta family consensus: Conjugal transfer protein; recurrent neighborhood: adjacent to TraP [ABJECD_01673] (63/68); adjacent to Lysozyme [AAIIIG_00080] (61/68); TraO [AAIIIG_00083] within ±2 genes (63/68)	Family-level call across 68 genes integrates all available annotations; the strongest concordant evidence supports TraQ in the T4SS / mating-pair formation context. Explicit family-context evidence: recurrent neighborhood: adjacent to TraP [ABJECD_01673] (63/68); adjacent to Lysozyme [AAIIIG_00080] (61/68); TraO [AAIIIG_00083] within ±2 genes (63/68).	.	+	153	1	persistent	2	0	1	0	0	0	T4SS	Conjugal transfer protein, B_traQ	0	Conjugal transfer protein	S	Domain of unknown function, B. Theta Gene description (DUF3872)	.	.	#N/A	#N/A	LIPO	#N/A	Outer Membrane		#N/A
	AAIIIG_00080	NLGHIL_00488	GCA_002206085.1_s01_ICE7	2	1	transport, secretion & cell-envelope functions	peptidoglycan hydrolysis	GH24 lysozyme	glycoside hydrolase family 24 (GH24) lysozyme	outer membrane/envelope	High	dbCAN on AAIIIG_00080: GH24 by HMMER (39–164), dbCAN-sub (GH24_e203), and DIAMOND (3 tools); InterProScan on AAIIIG_00080: PF00959/IPR002196 GH24 plus lysozyme-domain superfamily; ICEfinder, curated annotation and Bakta family consensus: lysozyme; SignalP Sec/SPI signal in 61/61; recurrent adjacency to TraQ and TraP	GH24 and lysozyme-domain evidence support peptidoglycan hydrolase activity. Its contribution to ICE transfer or cell lysis remains untested.	.	+	171	1	persistent	1	1	14	0	0	0	.	.	0	Lysozyme	S	lysozyme	.	.	#N/A	#N/A	SP	#N/A	Outer Membrane		#N/A	GH24
	AAIIIG_00079	NLGHIL_00489	GCA_002206085.1_s01_ICE7	2	1	defense	abiu2-like abortive-infection defense	Abortive infection	HEPN AbiU2-like domain-containing protein	cytoplasmic	High	ICEfinder product: HEPN AbiU2-like domain-containing protein; curated: abortive infection; Bakta family consensus: HEPN AbiU2-like domain-containing protein; recurrent neighborhood: adjacent to Lysozyme [AAIIIG_00080] (27/27); adjacent to Helicase-like protein [AAIIIG_00078] (27/27); TraQ [FFHFOF_01275] within ±2 genes (27/27)	Family-level call across 27 genes integrates all available annotations; the strongest concordant evidence supports Abortive infection in the AbiU2-like abortive-infection defense context. Explicit family-context evidence: recurrent neighborhood: adjacent to Lysozyme [AAIIIG_00080] (27/27); adjacent to Helicase-like protein [AAIIIG_00078] (27/27); TraQ [FFHFOF_01275] within ±2 genes (27/27).	.	+	189	1	shell	2	0	0	0	0	0	.	.	0	HEPN AbiU2-like domain-containing protein	.	.	.	.	#N/A	#N/A	OTHER	IV	Cytoplasmic		#N/A
	AAIIIG_00078	NLGHIL_00490	GCA_002206085.1_s01_ICE7	2	1	DNA replication, repair & maintenance	ICE DNA maintenance	Helicase-like protein	Conserved ICE helicase-like protein	cytoplasmic	Moderate	ICEfinder product: Phage protein; Bakta family consensus: Helicase	Family-level call across 85 genes: Most family members are called helicase, while a minority retain only a nonspecific phage-protein label.	.	-	76	1	persistent	2	1	14	0	0	0	.	.	0	Helicase	-	-	.	.	#N/A	#N/A	OTHER	IV	Cytoplasmic		#N/A
	AAIIIG_00077	NLGHIL_00491	GCA_002206085.1_s01_ICE7	2	1	anti-defense	AcrIIA9-associated anti-defense cassette	PcfJ-like anti-defense accessory	putative PcfJ-family zinc-binding protein associated with an AcrIIA9-like anti-CRISPR	cytoplasmic	Moderate	PcfJ family consensus; recurrent immediate or ±2-gene linkage to AcrIIA9/PcfK and/or ArdA across the family; external PcfJ–AcrIIA9 linkage; predicted AcrIIA9–PcfJ fusion evidence	The pathway association is supported by recurrent synteny and evolutionary linkage, but the exact biochemical activity of PcfJ remains unknown.	.	-	424	1	persistent	4	0	2	0	0	0	.	.	0	PcfJ-like protein	S	PcfJ-like protein	.	.	#N/A	#N/A	OTHER	#N/A	Cytoplasmic		#N/A
	AAIIIG_00076	NLGHIL_00492	GCA_002206085.1_s01_ICE7	2	1	anti-defense	anti-restriction	ArdA	Antirestriction DNA-mimic protein ArdA	cytoplasmic	High	ICEfinder product: antirestriction protein ArdA; curated: DNA mimic protein; Bakta family consensus: Antirestriction protein ArdA; recurrent neighborhood: adjacent to PcfJ-like protein [AAIIIG_00077] (62/64); adjacent to AcrIIA9/PcfK-like [GDOKHC_00373] (60/64); DUF4942 protein [AAIIIG_00074] within ±2 genes (52/64)	Family-level call across 64 genes: Family-wide ICEfinder, Bakta, eggNOG, and curated calls concordantly identify ArdA. Explicit family-context evidence: recurrent neighborhood: adjacent to PcfJ-like protein [AAIIIG_00077] (62/64); adjacent to AcrIIA9/PcfK-like [GDOKHC_00373] (60/64); DUF4942 protein [AAIIIG_00074] within ±2 genes (52/64).	.	-	176	1	persistent	2	0	2	0	0	0	.	.	ardA	Antirestriction protein ArdA	S	Antirestriction protein (ArdA)	.	.	#N/A	#N/A	OTHER	IV	Cytoplasmic		#N/A
	GDOKHC_00373	NLGHIL_00493	GCA_002206085.1_s01_ICE7	2	1	anti-defense	AcrIIA9-like anti-CRISPR	PcfK/AcrIIA9-like protein	PcfK-family protein with similarity to AcrIIA9-like anti-CRISPRs	cytoplasmic	Moderate	ICEfinder product: PcfK-like protein; DefenseFinder: acriia9; Bakta family consensus: PcfK-like protein; recurrent neighborhood: adjacent to ArdA [AAIIIG_00076] (60/63); adjacent to DUF4942 protein [AAIIIG_00074] (53/63); PcfJ-like protein [AAIIIG_00077] within ±2 genes (61/63)	Family similarity and recurrent anti-defense-locus context support an anti-defense placement, but anti-CRISPR activity has not been experimentally demonstrated for these Pg proteins.	.	-	137	1	persistent	4	0	3	0	0	0	.	.	0	PcfK-like protein	S	PcfK-like protein	.	.	#N/A	acriia9	OTHER	IV	Cytoplasmic		#N/A
	AAIIIG_00074	NLGHIL_00494	GCA_002206085.1_s01_ICE7	2	1	anti-defense	anti-restriction / AcrIIA9-associated cassette	DUF4942 anti-defense-associated protein	DUF4942-family protein associated with an AcrIIA9/ArdA-containing anti-defense locus	uncertain / conflicting prediction	Moderate	DUF4942 family consensus; invariant position between AcrIIA9/PcfK or ArdA and an intein/transposase in 53/53 occurrences; leading-region anti-defense and methyltransferase-like enrichment [Samuel2024]	Repeated locus architecture supports anti-defense pathway association; the protein's molecular activity is unknown and no methyltransferase mechanism is asserted.	.	-	196	1	persistent	2	0	0	0	0	0	.	.	0	DUF4942 domain-containing protein	-	-	.	.	#N/A	#N/A	OTHER	IV	Extracellular		#N/A
	DDLCJE_01067	NLGHIL_00495	GCA_002206085.1_s01_ICE7	2	1	transposition & mobile elements	protein-splicing intein	Intein	Intein	cytoplasmic	Moderate	ICEfinder product: Intein; Bakta family consensus: Intein; recurrent neighborhood: adjacent to Transposase [AAIIIG_00072] (56/56); adjacent to DUF4942 protein [AAIIIG_00074] (53/56); AcrIIA9/PcfK-like [GDOKHC_00373] within ±2 genes (53/56)	Family-level call across 56 genes integrates all available annotations; the strongest concordant evidence supports Intein in the protein-splicing intein context. Explicit family-context evidence: recurrent neighborhood: adjacent to Transposase [AAIIIG_00072] (56/56); adjacent to DUF4942 protein [AAIIIG_00074] (53/56); AcrIIA9/PcfK-like [GDOKHC_00373] within ±2 genes (53/56).	.	-	93	1	persistent	2	0	2	0	0	0	.	.	0	Intein	-	-	.	.	#N/A	#N/A	OTHER	IV	Cytoplasmic		#N/A
	AAIIIG_00072	NLGHIL_00496	GCA_002206085.1_s01_ICE7	2	1	transposition & mobile elements	IS element / transposition	Transposase	Transposase	uncertain / conflicting prediction	High	ICEfinder product: Transposase; curated: transposase; Bakta family consensus: Transposase; recurrent neighborhood: adjacent to Intein [DDLCJE_01067] (56/64); adjacent to Tra-associated membrane protein [MCAPDE_01071] (50/64); DUF4942 protein [AAIIIG_00074] within ±2 genes (53/64)	Family-level call across 64 genes integrates all available annotations; the strongest concordant evidence supports Transposase in the IS element / transposition context. Explicit family-context evidence: recurrent neighborhood: adjacent to Intein [DDLCJE_01067] (56/64); adjacent to Tra-associated membrane protein [MCAPDE_01071] (50/64); DUF4942 protein [AAIIIG_00074] within ±2 genes (53/64).	.	-	72	1	persistent	3	0	4	0	0	0	.	.	0	Transposase	-	-	.	.	#N/A	#N/A	OTHER	#N/A	Extracellular		#N/A
	MCAPDE_01071	NLGHIL_00497	GCA_002206085.1_s01_ICE7	2	1	conjugation & transfer	T4SS / mating-pair formation	Tra-associated membrane protein	Transmembrane protein associated with a conjugative transposon	inner membrane	Moderate	ICEfinder product: Transmembrane protein found in conjugate transposon; RiPPMiner: yes but no known class; Bakta family consensus: Transmembrane protein found in conjugate transposon; recurrent neighborhood: adjacent to Transposase [AAIIIG_00072] (50/50); Intein [DDLCJE_01067] within ±2 genes (50/50)	Family-level call across 50 genes: Fifty family members share the conjugative-transposon membrane-protein call; one unclassified RiPPMiner hit is treated as a likely false positive. Explicit family-context evidence: recurrent neighborhood: adjacent to Transposase [AAIIIG_00072] (50/50); Intein [DDLCJE_01067] within ±2 genes (50/50).	.	-	69	1	persistent	1	0	1	0	0	0	.	.	0	Trasnmembrane protein found in conjugate transposon	-	-	.	.	#N/A	#N/A	OTHER	#N/A	Cytoplasmic Membrane		#N/A
	LGGDMD_01021	LGGDMD_01021	GCA_002206105.1_s01_ICE3	u	1	integration	ICE integration	Integrase	Site-specific integrase	cytoplasmic	High	ICEfinder: Integrase (Site-specific integrase); curated: integrase; Bakta family consensus: Site-specific integrase; local neighborhood: adjacent to DUF1896 protein [AGAIJH_01335] (1/1); Hypothetical protein [AGAIJH_01336] within ±2 genes (1/1)	Family-level call across 1 gene integrates all available annotations; the strongest concordant evidence supports Integrase in the ICE integration context. Explicit family-context evidence: local neighborhood: adjacent to DUF1896 protein [AGAIJH_01335] (1/1); Hypothetical protein [AGAIJH_01336] within ±2 genes (1/1).	.	+	340	.	.	.	.	.	.	.	.	Integrase	site-specific integrase, Phage_integrase	0	site-specific integrase	L	Arm DNA-binding domain	.	.	#N/A	#N/A	OTHER	#N/A	Cytoplasmic		#N/A
	AGAIJH_01335	LGGDMD_01022	GCA_002206105.1_s01_ICE3	u	1	anti-defense	AcrIIA9 / DNA-mimic anti-defense locus	DUF1896 anti-defense accessory	putative DUF1896-family accessory protein of an AcrIIA9/DNA-mimic anti-defense cassette	cytoplasmic	Moderate	DUF1896 family consensus; DMP19 DNA-mimic within two genes in 37/37 occurrences; recurrent integrase/KilA-N anti-defense-island context; DUF1896 enrichment around AcrIIA9 homologs [Yin2019]	Both the Pg synteny and published AcrIIA9-neighborhood enrichment support anti-defense pathway membership; molecular activity remains unknown.	.	+	152	.	.	.	.	.	.	.	.	0	DUF1896 domain-containing protein	0	DUF1896 domain-containing protein	S	Psort location Cytoplasmic, score 8.96	.	.	#N/A	#N/A	OTHER	IV	Cytoplasmic		#N/A
	AGAIJH_01336	LGGDMD_01023	GCA_002206105.1_s01_ICE3	u	1	unknown	uncharacterized ICE protein	Hypothetical protein	Hypothetical protein	uncertain / conflicting prediction	Low	ICEfinder product: Hypothetical protein; Bakta family consensus: Hypothetical protein; recurrent neighborhood: adjacent to DUF1896 protein [AGAIJH_01335] (36/36); adjacent to DMP19 DNA mimic [AGAIJH_01337] (36/36); Lipoprotein [NLGHIL_01809] within ±2 genes (31/36)	Family-level review across 36 genes found no specific molecular-function evidence beyond generic/hypothetical annotations; the tag is contextual, not a functional assignment. Explicit family-context evidence: recurrent neighborhood: adjacent to DUF1896 protein [AGAIJH_01335] (36/36); adjacent to DMP19 DNA mimic [AGAIJH_01337] (36/36); Lipoprotein [NLGHIL_01809] within ±2 genes (31/36).	.	+	119	.	.	.	.	.	.	.	.	0	hypothetical protein	0	hypothetical protein	-	-	.	.	#N/A	#N/A	OTHER	III	Extracellular		#N/A
	AGAIJH_01337	LGGDMD_01024	GCA_002206105.1_s01_ICE3	u	1	anti-defense	DNA-mimic anti-defense	DMP19 DNA mimic	DMP19/DUF4375-family DNA-mimic protein	uncertain / conflicting prediction	High	ICEfinder product: DUF4375 domain-containing protein; curated: DNA mimic protein; Bakta family consensus: DUF4375 domain-containing protein; recurrent neighborhood: adjacent to Hypothetical protein [AGAIJH_01336] (36/37); adjacent to Lipoprotein [NLGHIL_01809] (32/37); DUF1896 protein [AGAIJH_01335] within ±2 genes (37/37)	Family-level call across 37 genes: The curated DNA-mimic call is supported by the family-wide DMP19/DUF4375 domain annotation. Explicit family-context evidence: recurrent neighborhood: adjacent to Hypothetical protein [AGAIJH_01336] (36/37); adjacent to Lipoprotein [NLGHIL_01809] (32/37); DUF1896 protein [AGAIJH_01335] within ±2 genes (37/37).	.	+	169	.	.	.	.	.	.	.	.	0	DUF4375 domain-containing protein	0	DUF4375 domain-containing protein	.	.	.	.	#N/A	#N/A	OTHER	IV	Extracellular	DMP19 family protein [PF14300], DNA mimic protein	#N/A
	LGGDMD_01025	LGGDMD_01025	GCA_002206105.1_s01_ICE3	u	1	unknown	uncharacterized membrane protein	Small multi-pass membrane protein	small multi-pass membrane protein of unknown function	inner membrane	Moderate	DeepLocPro cytoplasmic-membrane prediction and strong multi-pass hydrophobic topology in 4/4; SignalP OTHER and no supported lipobox	The proteins are integral membrane proteins, not supported lipoproteins. Their molecular role remains unknown.	.	+	70	.	.	.	.	.	.	.	.	0	Lipoprotein	0	Lipoprotein	.	.	.	.	#N/A	#N/A	OTHER	#N/A	Cytoplasmic Membrane		#N/A
	AGAIJH_01339	LGGDMD_01026	GCA_002206105.1_s01_ICE3	u	1	transposition & mobile elements	protein-splicing intein	Intein	Intein	cytoplasmic	Moderate	ICEfinder product: Intein; Bakta family consensus: Intein; recurrent neighborhood: adjacent to Lipoprotein [NLGHIL_01809] (31/36); adjacent to Hypothetical protein [ALAPBI_01919] (26/36); DMP19 DNA mimic [AGAIJH_01337] within ±2 genes (36/36)	Family-level call across 36 genes integrates all available annotations; the strongest concordant evidence supports Intein in the protein-splicing intein context. Explicit family-context evidence: recurrent neighborhood: adjacent to Lipoprotein [NLGHIL_01809] (31/36); adjacent to Hypothetical protein [ALAPBI_01919] (26/36); DMP19 DNA mimic [AGAIJH_01337] within ±2 genes (36/36).	.	+	101	.	.	.	.	.	.	.	.	0	hypothetical protein	0	hypothetical protein	-	-	.	.	#N/A	#N/A	OTHER	IV	Cytoplasmic		#N/A
	ALAPBI_01919	LGGDMD_01027	GCA_002206105.1_s01_ICE3	u	1	unknown	uncharacterized ICE protein	Hypothetical protein	Hypothetical protein	uncertain / conflicting prediction	Low	ICEfinder product: Hypothetical protein; Bakta family consensus: Hypothetical protein; recurrent neighborhood: adjacent to AcrIIA9/PcfK-like [IPAMJM_00231] (26/26); adjacent to Intein [AGAIJH_01339] (26/26); PcfJ-like protein [ALAPBI_01917] within ±2 genes (25/26)	Family-level review across 26 genes found no specific molecular-function evidence beyond generic/hypothetical annotations; the tag is contextual, not a functional assignment. Explicit family-context evidence: recurrent neighborhood: adjacent to AcrIIA9/PcfK-like [IPAMJM_00231] (26/26); adjacent to Intein [AGAIJH_01339] (26/26); PcfJ-like protein [ALAPBI_01917] within ±2 genes (25/26).	.	+	100	.	.	.	.	.	.	.	.	0	hypothetical protein	0	hypothetical protein	-	-	.	.	#N/A	#N/A	OTHER	IV	Extracellular		#N/A
	IPAMJM_00231	LGGDMD_01028	GCA_002206105.1_s01_ICE3	u	1	anti-defense	AcrIIA9-like anti-CRISPR	PcfK/AcrIIA9-like protein	PcfK-family protein with similarity to AcrIIA9-like anti-CRISPRs	cytoplasmic	Moderate	ICEfinder product: PcfK-like protein; DefenseFinder: acriia9; Bakta family consensus: PcfK-like protein; recurrent neighborhood: adjacent to PcfJ-like protein [ALAPBI_01917] (26/27); adjacent to Hypothetical protein [ALAPBI_01919] (26/27); Intein [AGAIJH_01339] within ±2 genes (26/27)	Family similarity and recurrent anti-defense-locus context support an anti-defense placement, but anti-CRISPR activity has not been experimentally demonstrated for these Pg proteins.	.	+	142	.	.	.	.	.	.	.	.	0	PcfK-like protein	0	PcfK-like protein	.	.	.	.	#N/A	acriia9	OTHER	IV	Cytoplasmic		#N/A
	ALAPBI_01917	LGGDMD_01029	GCA_002206105.1_s01_ICE3	u	1	anti-defense	AcrIIA9-associated anti-defense cassette	PcfJ-like anti-defense accessory	putative PcfJ-family zinc-binding protein associated with an AcrIIA9-like anti-CRISPR	cytoplasmic	Moderate	PcfJ family consensus; recurrent immediate or ±2-gene linkage to AcrIIA9/PcfK and/or ArdA across the family; external PcfJ–AcrIIA9 linkage; predicted AcrIIA9–PcfJ fusion evidence	The pathway association is supported by recurrent synteny and evolutionary linkage, but the exact biochemical activity of PcfJ remains unknown.	.	+	423	.	.	.	.	.	.	.	.	0	PcfJ-like protein	0	PcfJ-like protein	S	PcfJ-like protein	.	.	#N/A	#N/A	OTHER	#N/A	Cytoplasmic		#N/A
	DKAHGB_00286	LGGDMD_01030	GCA_002206105.1_s01_ICE3	u	1	unknown	uncharacterized ICE protein	Hypothetical protein	Hypothetical protein	cytoplasmic	Low	ICEfinder product: Hypothetical protein; curated: hypothetical; Bakta family consensus: Hypothetical protein; recurrent neighborhood: adjacent to Helicase-like protein [AAIIIG_00078] (54/64)	Family-level review across 64 genes found no specific molecular-function evidence beyond generic/hypothetical annotations; the tag is contextual, not a functional assignment. Explicit family-context evidence: recurrent neighborhood: adjacent to Helicase-like protein [AAIIIG_00078] (54/64).	.	+	84	.	.	.	.	.	.	.	.	0	hypothetical protein	0	hypothetical protein	S	Psort location Cytoplasmic, score 8.96	.	.	#N/A	#N/A	OTHER	IV	Cytoplasmic		#N/A
	AAIIIG_00078	LGGDMD_01031	GCA_002206105.1_s01_ICE3	u	1	DNA replication, repair & maintenance	ICE DNA maintenance	Helicase-like protein	Conserved ICE helicase-like protein	cytoplasmic	Moderate	ICEfinder product: Phage protein; Bakta family consensus: Helicase	Family-level call across 85 genes: Most family members are called helicase, while a minority retain only a nonspecific phage-protein label.	.	+	72	.	.	.	.	.	.	.	.	0	Phage protein	0	Phage protein	-	-	.	.	#N/A	#N/A	OTHER	IV	Cytoplasmic		#N/A
	AGAIJH_01341	LGGDMD_01032	GCA_002206105.1_s01_ICE3	u	1	unknown	Ste14-associated membrane protein	DUF998 membrane protein	putative DUF998-family membrane protein	inner membrane	Moderate	DUF998 family consensus; cytoplasmic-membrane prediction in 38/38; immediate Ste14-family methyltransferase neighbor in 38/38 and UbiE within two genes in 34/38; preliminary experimental literature links DUF998 to lipid homeostasis	Membrane localization and cassette membership are well supported, but the molecular activity, substrate, and metabolic category are unresolved; therefore the category remains unknown.	.	+	214	.	.	.	.	.	.	.	.	0	DUF998 domain-containing protein	0	DUF998 domain-containing protein	-	-	.	.	#N/A	#N/A	OTHER	#N/A	Cytoplasmic Membrane		#N/A
	AGAIJH_01342	LGGDMD_01033	GCA_002206105.1_s01_ICE3	u	1	biosynthesis & metabolism	membrane-associated methylation	Ste14-like membrane methyltransferase	putative Ste14-family membrane methyltransferase	inner membrane	Moderate	ICEfinder isoprenylcysteine-carboxylmethyltransferase-family assignment in 35/38; Bakta Ste14-family assignment in 38/38; eggNOG phospholipid-methyltransferase annotation in 38/38; adjacent to UbiE in 34/38	The family is confidently membrane-methyltransferase-like, but the substrate is not established. Adjacency to UbiE provides locus context without establishing a specific quinone pathway.	.	+	190	.	.	.	.	.	.	.	.	0	Isoprenylcysteine carboxylmethyltransferase family protein	sTE14	Isoprenylcysteine carboxylmethyltransferase family protein	O	Phospholipid methyltransferase	.	.	#N/A	#N/A	OTHER	#N/A	Cytoplasmic Membrane		#N/A
	BAOJBJ_00175	LGGDMD_01034	GCA_002206105.1_s01_ICE3	u	1	biosynthesis & metabolism	prenylquinone methylation	UbiE	UbiE/Coq5-family prenylquinone C-methyltransferase	cytoplasmic	High	Curated and Bakta ubiE assignments in 34/34 family members; eggNOG UbiE/Coq5-family methyltransferase assignment in 34/34; invariant adjacency to the Ste14-family membrane methyltransferase	The UbiE-family molecular assignment is strong. The table intentionally does not assign a specific ICE-level quinone pathway or physiological substrate from neighborhood context alone.	.	+	182	.	.	.	.	.	.	.	.	0	Methyltransferase domain protein	ubiE	Methyltransferase domain protein	Q	ubiE/COQ5 methyltransferase family	.	.	#N/A	#N/A	OTHER	#N/A	Cytoplasmic		#N/A
	MPCOHN_01495	LGGDMD_01035	GCA_002206105.1_s01_ICE3	u	1	unknown	uncharacterized ICE protein	Hypothetical protein	Hypothetical protein	cytoplasmic	Low	ICEfinder product: Hypothetical protein; Bakta family consensus: Hypothetical protein; recurrent neighborhood: adjacent to UbiE [BAOJBJ_00175] (2/2); Ste14-like membrane methyltransferase [AGAIJH_01342] within ±2 genes (2/2)	Family-level review across 2 genes found no specific molecular-function evidence beyond generic/hypothetical annotations; the tag is contextual, not a functional assignment. Explicit family-context evidence: recurrent neighborhood: adjacent to UbiE [BAOJBJ_00175] (2/2); Ste14-like membrane methyltransferase [AGAIJH_01342] within ±2 genes (2/2).	.	-	95	.	.	.	.	.	.	.	.	0	hypothetical protein	0	hypothetical protein	.	.	.	.	#N/A	#N/A	OTHER	#N/A	Cytoplasmic		#N/A
	ALAPBI_01911	LGGDMD_01036	GCA_002206105.1_s01_ICE3	u	1	unknown	NLR-like defense/UbiE–Ste14-associated locus	DUF1579 protein	DUF1579-family protein	cytoplasmic	Low	DUF1579 family consensus; immediate NACHT–REase/NLR-like neighbor in 20/30 occurrences; UbiE adjacent in 23/30 and Ste14 within two genes in 20/30	Repeated context supports locus association, but it does not establish whether this protein participates in defense, methylation, or another process. A specific functional category would be premature.	.	+	171	.	.	.	.	.	.	.	.	0	DUF1579 domain-containing protein	0	DUF1579 domain-containing protein	-	-	.	.	#N/A	#N/A	OTHER	IV	Cytoplasmic		#N/A
	LGGDMD_01037	LGGDMD_01037	GCA_002206105.1_s01_ICE3	u	1	unknown	uncharacterized ICE protein	Hypothetical protein	Hypothetical protein	inner membrane	Low	ICEfinder product: Hypothetical protein; Bakta family consensus: Hypothetical protein; local neighborhood: adjacent to DUF1579 protein [ALAPBI_01911] (1/1); adjacent to TraO [LGGDMD_01038] (1/1); Hypothetical protein [MPCOHN_01495] within ±2 genes (1/1)	Family-level review across 1 gene found no specific molecular-function evidence beyond generic/hypothetical annotations; the tag is contextual, not a functional assignment. Explicit family-context evidence: local neighborhood: adjacent to DUF1579 protein [ALAPBI_01911] (1/1); adjacent to TraO [LGGDMD_01038] (1/1); Hypothetical protein [MPCOHN_01495] within ±2 genes (1/1).	.	+	94	.	.	.	.	.	.	.	.	0	hypothetical protein	0	hypothetical protein	.	.	.	.	#N/A	#N/A	OTHER	#N/A	Cytoplasmic Membrane		#N/A
	LGGDMD_01038	LGGDMD_01038	GCA_002206105.1_s01_ICE3	u	1	conjugation & transfer	T4SS / mating-pair formation	TraO	Conjugative transfer protein TraO, a mating-pair-formation component	outer membrane/envelope	High	ICEfinder: T4SS (Conjugative transposon protein TraO); curated: TraO; Bakta family consensus: Conjugative transposon protein TraO; local neighborhood: adjacent to Hypothetical protein [LGGDMD_01037] (1/1); adjacent to TraN [ABJECD_01276] (1/1); DUF1579 protein [ALAPBI_01911] within ±2 genes (1/1)	Family-level call across 1 gene integrates all available annotations; the strongest concordant evidence supports TraO in the T4SS / mating-pair formation context. Explicit family-context evidence: local neighborhood: adjacent to Hypothetical protein [LGGDMD_01037] (1/1); adjacent to TraN [ABJECD_01276] (1/1); DUF1579 protein [ALAPBI_01911] within ±2 genes (1/1).	.	-	212	.	.	.	.	.	.	.	.	T4SS	Conjugative transposon protein TraO, B_traO	traO	Conjugative transposon protein TraO	S	Conjugative transposon protein TraO	.	.	#N/A	#N/A	SP	#N/A	Outer Membrane		#N/A
	ABJECD_01276	LGGDMD_01039	GCA_002206105.1_s01_ICE3	u	1	conjugation & transfer	T4SS / mating-pair formation	TraN	Conjugative transfer protein TraN, a mating-pair-formation component	periplasmic	High	ICEfinder: T4SS (Conjugative transposon protein TraN); curated: TraN; Bakta family consensus: Conjugative transposon protein TraN; recurrent neighborhood: adjacent to TraO [AGAIJH_01350] (45/46); adjacent to TraM [AGAIJH_01352] (37/46); TraL [AGAIJH_01353] within ±2 genes (37/46)	Family-level call across 46 genes integrates all available annotations; the strongest concordant evidence supports TraN in the T4SS / mating-pair formation context. Explicit family-context evidence: recurrent neighborhood: adjacent to TraO [AGAIJH_01350] (45/46); adjacent to TraM [AGAIJH_01352] (37/46); TraL [AGAIJH_01353] within ±2 genes (37/46).	.	-	341	.	.	.	.	.	.	.	.	T4SS	conjugative transposon protein TraN, B_traN	traN	conjugative transposon protein TraN	U	Domain of unknown function (DUF4138)	.	.	#N/A	#N/A	SP	#N/A	Periplasmic		#N/A
	AGAIJH_01352	LGGDMD_01040	GCA_002206105.1_s01_ICE3	u	1	conjugation & transfer	T4SS / mating-pair formation	TraM	Conjugative transfer protein TraM, a mating-pair-formation component	inner membrane	High	ICEfinder: T4SS (Conjugative transposon protein TraM); curated: TraM; Bakta family consensus: Conjugative transposon protein TraM; recurrent neighborhood: adjacent to TraN [ABJECD_01276] (37/37); adjacent to TraL [AGAIJH_01353] (37/37); TraK [ABJECD_01273] within ±2 genes (37/37)	Family-level call across 37 genes integrates all available annotations; the strongest concordant evidence supports TraM in the T4SS / mating-pair formation context. Explicit family-context evidence: recurrent neighborhood: adjacent to TraN [ABJECD_01276] (37/37); adjacent to TraL [AGAIJH_01353] (37/37); TraK [ABJECD_01273] within ±2 genes (37/37).	.	-	453	.	.	.	.	.	.	.	.	T4SS	conjugative transposon protein TraM, B_traM	traM	conjugative transposon protein TraM	S	Conjugative transposon, TraM	.	.	#N/A	#N/A	OTHER	#N/A	Cytoplasmic Membrane		#N/A
	AGAIJH_01353	LGGDMD_01041	GCA_002206105.1_s01_ICE3	u	1	conjugation & transfer	T4SS / mating-pair formation	TraL	Conjugative transfer protein TraL, a mating-pair-formation component	inner membrane	High	ICEfinder: T4SS (Conjugative transposon protein TraL); curated: TraL; Bakta family consensus: Conjugative transposon protein TraL; recurrent neighborhood: adjacent to TraM [AGAIJH_01352] (37/37); adjacent to TraK [ABJECD_01273] (37/37); TraN [ABJECD_01276] within ±2 genes (37/37)	Family-level call across 37 genes: The apparent mpf/T4SS/unknown conflict collapses to one family-wide TraL transfer-machinery call. Explicit family-context evidence: recurrent neighborhood: adjacent to TraM [AGAIJH_01352] (37/37); adjacent to TraK [ABJECD_01273] (37/37); TraN [ABJECD_01276] within ±2 genes (37/37).	.	-	95	.	.	.	.	.	.	.	.	T4SS	Conjugative transposon protein TraL, B_traL	traL	Conjugative transposon protein TraL	.	.	.	.	#N/A	#N/A	OTHER	#N/A	Cytoplasmic Membrane		#N/A
	ABJECD_01273	LGGDMD_01042	GCA_002206105.1_s01_ICE3	u	1	conjugation & transfer	T4SS / mating-pair formation	TraK	Conjugative transfer protein TraK, a mating-pair-formation component	inner membrane	High	ICEfinder: T4SS (Conjugative transposon protein TraK); curated: TraK; Bakta family consensus: Conjugative transposon protein TraK; recurrent neighborhood: adjacent to TraJ [ALAPBI_01902] (45/46); adjacent to TraL [AGAIJH_01353] (37/46); TraM [AGAIJH_01352] within ±2 genes (37/46)	Family-level call across 46 genes integrates all available annotations; the strongest concordant evidence supports TraK in the T4SS / mating-pair formation context. Explicit family-context evidence: recurrent neighborhood: adjacent to TraJ [ALAPBI_01902] (45/46); adjacent to TraL [AGAIJH_01353] (37/46); TraM [AGAIJH_01352] within ±2 genes (37/46).	.	-	207	.	.	.	.	.	.	.	.	T4SS	conjugative transposon protein TraK, B_traK	traK	conjugative transposon protein TraK	U	Conjugative transposon TraK protein	.	.	#N/A	#N/A	OTHER	#N/A	Cytoplasmic Membrane		#N/A
	LGGDMD_01043	LGGDMD_01043	GCA_002206105.1_s01_ICE3	u	1	conjugation & transfer	split TraJ transfer protein	TraJ N-fragment	N-terminal fragment of a split conjugative-transposon TraJ protein	inner membrane	High	Curated/ICEfinder TraJ; InterProScan TraJ C-terminal family over most of the 286-aa protein; immediately followed by the complementary 75-aa LGGDMD_01044 fragment	The adjacent pair collectively has the size and domain coverage of intact TraJ homologs.	.	-	286	.	.	.	.	.	.	.	.	T4SS	conjugative transposon protein TraJ, B_traJ	traJ	conjugative transposon protein TraJ	.	.	.	.	#N/A	#N/A	OTHER	#N/A	Cytoplasmic Membrane		#N/A
	LGGDMD_01044	LGGDMD_01044	GCA_002206105.1_s01_ICE3	u	1	conjugation & transfer	split TraJ transfer protein	TraJ C-fragment	C-terminal fragment of a split conjugative-transposon TraJ protein	uncertain / conflicting prediction	High	InterProScan TraJ C-terminal family across 68/75 aa; immediately follows the curated TraJ N-fragment LGGDMD_01043	Sequence continuity and neighborhood support interpretation as a split TraJ protein.	.	-	75	.	.	.	.	.	.	.	.	0	hypothetical protein	0	hypothetical protein	.	.	.	.	#N/A	#N/A	OTHER	#N/A	Extracellular		#N/A
	AGAIJH_01356	LGGDMD_01045	GCA_002206105.1_s01_ICE3	u	1	conjugation & transfer	T4SS / mating-pair formation	TraI	Conjugative transfer protein TraI, a mating-pair-formation component	surface/extracellular candidate	High	ICEfinder: T4SS (Conjugal transfer protein); curated: TraI; Bakta family consensus: Conjugal transfer protein; recurrent neighborhood: adjacent to TraJ [ALAPBI_01902] (35/36); adjacent to TraG/VirB4 [EJDCDG_00501] (34/36); TraK [ABJECD_01273] within ±2 genes (35/36)	Family-level call across 36 genes integrates all available annotations; the strongest concordant evidence supports TraI in the T4SS / mating-pair formation context. Explicit family-context evidence: recurrent neighborhood: adjacent to TraJ [ALAPBI_01902] (35/36); adjacent to TraG/VirB4 [EJDCDG_00501] (34/36); TraK [ABJECD_01273] within ±2 genes (35/36).	.	-	209	.	.	.	.	.	.	.	.	T4SS	Conjugal transfer protein, B_traI	0	Conjugal transfer protein	U	Domain of unknown function (DUF4141)	.	.	#N/A	#N/A	SP	#N/A	Extracellular		#N/A
	LGGDMD_01046	LGGDMD_01046	GCA_002206105.1_s01_ICE3	u	1	conjugation & transfer	T4SS / mating-pair formation	TraG	Conjugative transfer protein TraG, a mating-pair-formation component	cytoplasmic	High	ICEfinder: T4SS (TraG family conjugative transposon ATPase, virb4); curated: TraG; Bakta family consensus: TraG family conjugative transposon ATPase; local neighborhood: adjacent to TraI [AGAIJH_01356] (1/1); adjacent to Hypothetical protein [LGGDMD_01047] (1/1); Hypothetical protein [LGGDMD_01044] within ±2 genes (1/1)	Family-level call across 1 gene integrates all available annotations; the strongest concordant evidence supports TraG in the T4SS / mating-pair formation context. Explicit family-context evidence: local neighborhood: adjacent to TraI [AGAIJH_01356] (1/1); adjacent to Hypothetical protein [LGGDMD_01047] (1/1); Hypothetical protein [LGGDMD_01044] within ±2 genes (1/1).	.	-	649	.	.	.	.	.	.	.	.	T4SS	TraG family conjugative transposon ATPase, virb4	traG	TraG family conjugative transposon ATPase	U	conjugation system ATPase	.	.	#N/A	#N/A	OTHER	#N/A	Cytoplasmic		#N/A
	LGGDMD_01047	LGGDMD_01047	GCA_002206105.1_s01_ICE3	u	1	unknown	uncharacterized ICE protein	Hypothetical protein	Hypothetical protein	cytoplasmic	Low	ICEfinder product: Hypothetical protein; Bakta family consensus: Hypothetical protein; local neighborhood: adjacent to TraG [LGGDMD_01046] (1/1); adjacent to Conjugal transfer protein [AGAIJH_01360] (1/1); TraI [AGAIJH_01356] within ±2 genes (1/1)	Family-level review across 1 gene found no specific molecular-function evidence beyond generic/hypothetical annotations; the tag is contextual, not a functional assignment. Explicit family-context evidence: local neighborhood: adjacent to TraG [LGGDMD_01046] (1/1); adjacent to Conjugal transfer protein [AGAIJH_01360] (1/1); TraI [AGAIJH_01356] within ±2 genes (1/1).	.	+	113	.	.	.	.	.	.	.	.	0	hypothetical protein	0	hypothetical protein	.	.	.	.	#N/A	#N/A	OTHER	IV	Cytoplasmic		#N/A
	AGAIJH_01360	LGGDMD_01048	GCA_002206105.1_s01_ICE3	u	1	conjugation & transfer	T4SS / mating-pair formation	Conjugal transfer protein	Conjugal transfer protein	inner membrane	Moderate	ICEfinder product: Conjugal transfer protein; Bakta family consensus: Conjugal transfer protein; recurrent neighborhood: adjacent to TraC [JLDHJI_01048] (35/36); adjacent to TraE [ABJECD_01269] (32/36); TraA [NLGHIL_01780] within ±2 genes (34/36)	Family-level call across 36 genes integrates all available annotations; the strongest concordant evidence supports Conjugal transfer protein in the T4SS / mating-pair formation context. Explicit family-context evidence: recurrent neighborhood: adjacent to TraC [JLDHJI_01048] (35/36); adjacent to TraE [ABJECD_01269] (32/36); TraA [NLGHIL_01780] within ±2 genes (34/36).	.	-	234	.	.	.	.	.	.	.	.	0	Conjugal transfer protein	0	Conjugal transfer protein	.	.	.	.	#N/A	#N/A	OTHER	III	Cytoplasmic Membrane		#N/A
	LGGDMD_01049	LGGDMD_01049	GCA_002206105.1_s01_ICE3	u	1	conjugation & transfer	T4SS / mating-pair formation	TraC	Conjugative transfer protein TraC, a mating-pair-formation component	cytoplasmic	High	ICEfinder product: Conjugative transposon protein TraC; curated: TraC; Bakta family consensus: Conjugative transposon protein TraC; local neighborhood: adjacent to Conjugal transfer protein [AGAIJH_01360] (1/1); adjacent to Hypothetical protein [LGGDMD_01050] (1/1); Hypothetical protein [LGGDMD_01047] within ±2 genes (1/1)	Family-level call across 1 gene integrates all available annotations; the strongest concordant evidence supports TraC in the T4SS / mating-pair formation context. Explicit family-context evidence: local neighborhood: adjacent to Conjugal transfer protein [AGAIJH_01360] (1/1); adjacent to Hypothetical protein [LGGDMD_01050] (1/1); Hypothetical protein [LGGDMD_01047] within ±2 genes (1/1).	.	-	143	.	.	.	.	.	.	.	.	0	Conjugative transposon protein TraC	traC	Conjugative transposon protein TraC	.	.	.	.	#N/A	#N/A	OTHER	III	Cytoplasmic		#N/A
	LGGDMD_01050	LGGDMD_01050	GCA_002206105.1_s01_ICE3	u	1	unknown	uncharacterized ICE protein	Hypothetical protein	Hypothetical protein	cytoplasmic	Low	ICEfinder product: Hypothetical protein; Bakta family consensus: Hypothetical protein; local neighborhood: adjacent to TraC [LGGDMD_01049] (1/1); adjacent to Relaxase/mobilization nuclease protein [LGGDMD_01051] (1/1); Conjugal transfer protein [AGAIJH_01360] within ±2 genes (1/1)	Family-level review across 1 gene found no specific molecular-function evidence beyond generic/hypothetical annotations; the tag is contextual, not a functional assignment. Explicit family-context evidence: local neighborhood: adjacent to TraC [LGGDMD_01049] (1/1); adjacent to Relaxase/mobilization nuclease protein [LGGDMD_01051] (1/1); Conjugal transfer protein [AGAIJH_01360] within ±2 genes (1/1).	.	-	131	.	.	.	.	.	.	.	.	0	hypothetical protein	0	hypothetical protein	.	.	.	.	#N/A	#N/A	OTHER	#N/A	Cytoplasmic		#N/A
	LGGDMD_01051	LGGDMD_01051	GCA_002206105.1_s01_ICE3	u	1	conjugation & transfer	relaxosome / mobilization	Relaxase/mobilization nuclease protein	relaxase/mobilization nuclease domain-containing protein	cytoplasmic	High	ICEfinder: Relaxase (relaxase/mobilization nuclease domain-containing protein); Bakta family consensus: relaxase/mobilization nuclease domain-containingprotein; local neighborhood: adjacent to Hypothetical protein [LGGDMD_01050] (1/1); adjacent to Hypothetical protein [LGGDMD_01052] (1/1); TraC [LGGDMD_01049] within ±2 genes (1/1)	Family-level call across 1 gene integrates all available annotations; the strongest concordant evidence supports Relaxase/mobilization nuclease protein in the relaxosome / mobilization context. Explicit family-context evidence: local neighborhood: adjacent to Hypothetical protein [LGGDMD_01050] (1/1); adjacent to Hypothetical protein [LGGDMD_01052] (1/1); TraC [LGGDMD_01049] within ±2 genes (1/1).	.	+	331	.	.	.	.	.	.	.	.	Relaxase	relaxase/mobilization nuclease domain-containing protein, MOBP1	0	relaxase/mobilization nuclease domain-containingprotein	.	.	.	.	#N/A	#N/A	OTHER	#N/A	Cytoplasmic		#N/A
	LGGDMD_01052	LGGDMD_01052	GCA_002206105.1_s01_ICE3	u	1	unknown	uncharacterized ICE protein	Hypothetical protein	Hypothetical protein	cytoplasmic	Low	ICEfinder product: Hypothetical protein; Bakta family consensus: Hypothetical protein; local neighborhood: adjacent to Relaxase/mobilization nuclease protein [LGGDMD_01051] (1/1); adjacent to Hypothetical protein [LGGDMD_01053] (1/1); Hypothetical protein [LGGDMD_01050] within ±2 genes (1/1)	Family-level review across 1 gene found no specific molecular-function evidence beyond generic/hypothetical annotations; the tag is contextual, not a functional assignment. Explicit family-context evidence: local neighborhood: adjacent to Relaxase/mobilization nuclease protein [LGGDMD_01051] (1/1); adjacent to Hypothetical protein [LGGDMD_01053] (1/1); Hypothetical protein [LGGDMD_01050] within ±2 genes (1/1).	.	+	76	.	.	.	.	.	.	.	.	0	hypothetical protein	0	hypothetical protein	.	.	.	.	#N/A	#N/A	OTHER	#N/A	Cytoplasmic		#N/A
	LGGDMD_01053	LGGDMD_01053	GCA_002206105.1_s01_ICE3	u	1	unknown	uncharacterized ICE protein	Hypothetical protein	Hypothetical protein	cytoplasmic	Low	ICEfinder product: Hypothetical protein; Bakta family consensus: Hypothetical protein; local neighborhood: adjacent to Hypothetical protein [LGGDMD_01052] (1/1); adjacent to Mobilization protein [LGGDMD_01054] (1/1); Relaxase/mobilization nuclease protein [LGGDMD_01051] within ±2 genes (1/1)	Family-level review across 1 gene found no specific molecular-function evidence beyond generic/hypothetical annotations; the tag is contextual, not a functional assignment. Explicit family-context evidence: local neighborhood: adjacent to Hypothetical protein [LGGDMD_01052] (1/1); adjacent to Mobilization protein [LGGDMD_01054] (1/1); Relaxase/mobilization nuclease protein [LGGDMD_01051] within ±2 genes (1/1).	.	+	130	.	.	.	.	.	.	.	.	0	hypothetical protein	0	hypothetical protein	.	.	.	.	#N/A	#N/A	OTHER	IV	Cytoplasmic		#N/A
	LGGDMD_01054	LGGDMD_01054	GCA_002206105.1_s01_ICE3	u	1	conjugation & transfer	T4CP	Mobilization protein	Mobilization protein	uncertain / conflicting prediction	High	ICEfinder: T4CP (Mobilization protein); Bakta family consensus: Mobilization protein; local neighborhood: adjacent to Hypothetical protein [LGGDMD_01053] (1/1); adjacent to Hypothetical protein [LGGDMD_01055] (1/1); Hypothetical protein [LGGDMD_01052] within ±2 genes (1/1)	Family-level call across 1 gene integrates all available annotations; the strongest concordant evidence supports Mobilization protein in the T4CP context. Explicit family-context evidence: local neighborhood: adjacent to Hypothetical protein [LGGDMD_01053] (1/1); adjacent to Hypothetical protein [LGGDMD_01055] (1/1); Hypothetical protein [LGGDMD_01052] within ±2 genes (1/1).	.	+	169	.	.	.	.	.	.	.	.	T4CP	Mobilization protein, t4cp1	0	Mobilization protein	.	.	.	.	#N/A	#N/A	OTHER	#N/A	Cytoplasmic Membrane		#N/A
	LGGDMD_01055	LGGDMD_01055	GCA_002206105.1_s01_ICE3	u	1	unknown	uncharacterized ICE protein	Hypothetical protein	Hypothetical protein	cytoplasmic	Low	Bakta family consensus: Hypothetical protein; local neighborhood: adjacent to Mobilization protein [LGGDMD_01054] (1/1); adjacent to TraG [LGGDMD_01056] (1/1); Hypothetical protein [LGGDMD_01053] within ±2 genes (1/1)	Family-level review across 1 gene found no specific molecular-function evidence beyond generic/hypothetical annotations; the tag is contextual, not a functional assignment. Explicit family-context evidence: local neighborhood: adjacent to Mobilization protein [LGGDMD_01054] (1/1); adjacent to TraG [LGGDMD_01056] (1/1); Hypothetical protein [LGGDMD_01053] within ±2 genes (1/1).	.	-	157	.	.	.	.	.	.	.	.	.	.	0	hypothetical protein	.	.	.	.	#N/A	#N/A	OTHER	IV	Cytoplasmic		#N/A
	LGGDMD_01056	LGGDMD_01056	GCA_002206105.1_s01_ICE3	u	1	conjugation & transfer	T4SS / mating-pair formation	TraG	Conjugative transfer protein TraG, a mating-pair-formation component	cytoplasmic	Moderate	Bakta family consensus: Conjugal transfer protein TraG; local neighborhood: adjacent to Hypothetical protein [LGGDMD_01055] (1/1); adjacent to HTH LytTR-type protein [MEBAHA_01184] (1/1); Mobilization protein [LGGDMD_01054] within ±2 genes (1/1)	Family-level call across 1 gene integrates all available annotations; the strongest concordant evidence supports TraG in the T4SS / mating-pair formation context. Explicit family-context evidence: local neighborhood: adjacent to Hypothetical protein [LGGDMD_01055] (1/1); adjacent to HTH LytTR-type protein [MEBAHA_01184] (1/1); Mobilization protein [LGGDMD_01054] within ±2 genes (1/1).	.	+	87	.	.	.	.	.	.	.	.	.	.	traG	Conjugal transfer protein TraG	.	.	.	.	#N/A	#N/A	OTHER	#N/A	Cytoplasmic		#N/A
	MEBAHA_01184	LGGDMD_01057	GCA_002206105.1_s01_ICE3	u	1	regulation & signaling	local transcriptional regulation	HTH LytTR-type protein	HTH LytTR-type domain-containing protein	cytoplasmic	Moderate	Bakta family consensus: HTH LytTR-type domain-containing protein; recurrent neighborhood: adjacent to Secreted natural product peptide precursor [MEBAHA_01183] (2/2); AslB [MEBAHA_01182] within ±2 genes (2/2)	Family-level call across 2 genes integrates all available annotations; the strongest concordant evidence supports HTH LytTR-type protein in the local transcriptional regulation context. Explicit family-context evidence: recurrent neighborhood: adjacent to Secreted natural product peptide precursor [MEBAHA_01183] (2/2); AslB [MEBAHA_01182] within ±2 genes (2/2).	.	+	90	.	.	.	.	.	.	.	.	.	.	0	HTH LytTR-type domain-containing protein	.	.	.	.	#N/A	#N/A	OTHER	#N/A	Cytoplasmic		#N/A
	MEBAHA_01183	LGGDMD_01058	GCA_002206105.1_s01_ICE3	u	1	biosynthesis & metabolism	linaridin-like RiPP biosynthesis	Natural product peptide precursor	Hypothetical protein	surface/extracellular candidate	High	curated: secreted natural product peptide precursor; RiPPMiner: Linaridin; Bakta family consensus: Hypothetical protein; recurrent neighborhood: adjacent to AslB [MEBAHA_01182] (2/2); adjacent to HTH LytTR-type protein [MEBAHA_01184] (2/2); CirA [MEBAHA_01181] within ±2 genes (2/2)	Family-level call across 2 genes integrates all available annotations; the strongest concordant evidence supports Secreted natural product peptide precursor in the linaridin-like RiPP biosynthesis context. Explicit family-context evidence: recurrent neighborhood: adjacent to AslB [MEBAHA_01182] (2/2); adjacent to HTH LytTR-type protein [MEBAHA_01184] (2/2); CirA [MEBAHA_01181] within ±2 genes (2/2).	.	+	56	.	.	.	.	.	.	.	.	.	.	0	hypothetical protein	.	.	.	.	#N/A	#N/A	OTHER	I	Extracellular		Linaridin
	MEBAHA_01182	LGGDMD_01059	GCA_002206105.1_s01_ICE3	u	1	biosynthesis & metabolism	metabolic or biosynthetic function	AslB	Anaerobic sulfatase-maturating enzyme	cytoplasmic	Moderate	Bakta family consensus: Anaerobic sulfatase-maturating enzyme; KEGG: uncharacterized protein; recurrent neighborhood: adjacent to CirA [MEBAHA_01181] (2/2); adjacent to Secreted natural product peptide precursor [MEBAHA_01183] (2/2); HlyD/Wzz-like export protein [ALAPBI_01891] within ±2 genes (2/2)	Family-level call across 2 genes integrates all available annotations; the strongest concordant evidence supports AslB in the metabolic or biosynthetic function context. Explicit family-context evidence: recurrent neighborhood: adjacent to CirA [MEBAHA_01181] (2/2); adjacent to Secreted natural product peptide precursor [MEBAHA_01183] (2/2); HlyD/Wzz-like export protein [ALAPBI_01891] within ±2 genes (2/2).	.	+	443	.	.	.	.	.	.	.	.	.	.	aslB	Anaerobic sulfatase-maturating enzyme	C	4Fe-4S single cluster domain	K06871	uncharacterized protein	#N/A	#N/A	OTHER	#N/A	Cytoplasmic		#N/A
	MEBAHA_01181	LGGDMD_01060	GCA_002206105.1_s01_ICE3	u	1	transport, secretion & cell-envelope functions	outer-membrane transport / assembly	CirA	Outer membrane protein beta-barrel domain-containing protein	outer membrane/envelope	Moderate	Bakta family consensus: Outer membrane protein beta-barrel domain-containing protein; recurrent neighborhood: adjacent to HlyD/Wzz-like export protein [ALAPBI_01891] (2/2); adjacent to AslB [MEBAHA_01182] (2/2); ABC transporter ATPase [CELAOB_01840] within ±2 genes (2/2)	Family-level call across 2 genes integrates all available annotations; the strongest concordant evidence supports CirA in the outer-membrane transport / assembly context. Explicit family-context evidence: recurrent neighborhood: adjacent to HlyD/Wzz-like export protein [ALAPBI_01891] (2/2); adjacent to AslB [MEBAHA_01182] (2/2); ABC transporter ATPase [CELAOB_01840] within ±2 genes (2/2).	.	+	781	.	.	.	.	.	.	.	.	.	.	cirA	Outer membrane protein beta-barrel domain-containing protein	P	Outer membrane protein beta-barrel family	.	.	#N/A	#N/A	SP	#N/A	Outer Membrane		#N/A
	ALAPBI_01891	LGGDMD_01061	GCA_002206105.1_s01_ICE3	u	1	transport, secretion & cell-envelope functions	RiPP-associated trans-envelope export	HlyD/Wzz-like export protein	HlyD/Wzz-like membrane component associated with RiPP export	inner membrane	Moderate	HlyD/Wzz-like family consensus; adjacent to an ABC transporter in 21/22 occurrences; recurrent association with graspetide loci and the double-glycine RiPP/bacteriocin surface module	This is a membrane export component rather than a biosynthetic enzyme. The broader RiPP-associated tag accommodates both graspetide and double-glycine precursor contexts.	.	-	162	.	.	.	.	.	.	.	.	.	.	0	Polysaccharide chain length determinant N-terminal domain-containing protein	-	-	.	.	#N/A	#N/A	OTHER	#N/A	Cytoplasmic Membrane		#N/A
	CELAOB_01840	LGGDMD_01062	GCA_002206105.1_s01_ICE3	u	1	transport, secretion & cell-envelope functions	ABC transport / RiPP-associated export	ABC transporter ATPase	ABC transporter ATP-binding protein, peptidase-containing in some family members	inner membrane	High	ICEfinder product: ABC transporter, ATP-binding protein; curated: graspetide synthesis; Bakta family consensus: ABC transporter, ATP-binding protein; recurrent neighborhood: adjacent to HlyD/Wzz-like export protein [ABJECD_01650] (54/76)	Family-level call across 76 genes: The family is molecularly an ABC transporter; RiPP export applies to the relevant locus contexts rather than changing the protein category. Explicit family-context evidence: recurrent neighborhood: adjacent to HlyD/Wzz-like export protein [ABJECD_01650] (54/76).	.	-	728	.	.	.	.	.	.	.	.	.	.	0	ABC transporter, ATP-binding protein	V	ABC transporter, ATP-binding protein	K06147	ATP-binding cassette, subfamily B, bacterial	#N/A	#N/A	OTHER	#N/A	Cytoplasmic Membrane		#N/A
	ALAPBI_01889	LGGDMD_01063	GCA_002206105.1_s01_ICE3	u	1	transport, secretion & cell-envelope functions	graspetide RiPP synthesis & export	TonB-plug export protein	TonB-dependent-receptor plug-domain protein associated with graspetide export	outer membrane/envelope	High	ICEfinder product: TonB-dependent receptor plug domain protein; curated: graspetide synthesis; Bakta family consensus: TonB-dependent receptor plug domain protein; PPanGGOLiN module_2 (15/18); recurrent neighborhood: adjacent to ABC transporter ATPase [CELAOB_01840] (18/18); adjacent to GwsS [ALAPBI_01888] (17/18); HlyD/Wzz-like export protein [ALAPBI_01891] within ±2 genes (18/18)	Family-level call across 18 genes: The protein is an outer-membrane/transport component of the graspetide locus rather than a catalytic biosynthetic enzyme. Shared PPanGGOLiN-module context supports the pathway/locus tag. Explicit family-context evidence: PPanGGOLiN module_2 (15/18); recurrent neighborhood: adjacent to ABC transporter ATPase [CELAOB_01840] (18/18); adjacent to GwsS [ALAPBI_01888] (17/18); HlyD/Wzz-like export protein [ALAPBI_01891] within ±2 genes (18/18).	.	-	781	.	.	.	.	.	.	.	.	.	.	0	TonB-dependent receptor plug domain protein	H	Outer membrane protein beta-barrel family	.	.	#N/A	#N/A	SP	#N/A	Outer Membrane		#N/A
	ALAPBI_01888	LGGDMD_01064	GCA_002206105.1_s01_ICE3	u	1	biosynthesis & metabolism	graspetide RiPP synthesis & export	GwsS	Grasp-with-spasm SPASM-domain peptide maturase GwsS	uncertain / conflicting prediction	High	ICEfinder product: grasp-with-spasm system SPASM domain peptide maturase; curated: graspetide synthesis; Bakta family consensus: grasp-with-spasm system SPASM domain peptide maturase; PPanGGOLiN module_2 (14/17); recurrent neighborhood: adjacent to GwsG [ALAPBI_01887] (17/17); adjacent to TonB-plug export protein [ALAPBI_01889] (17/17); ABC transporter ATPase [CELAOB_01840] within ±2 genes (17/17)	Family-level call across 17 genes: Family-wide GwsS annotations and the shared graspetide module identify the SPASM-domain maturation enzyme. Shared PPanGGOLiN-module context supports the pathway/locus tag. Explicit family-context evidence: PPanGGOLiN module_2 (14/17); recurrent neighborhood: adjacent to GwsG [ALAPBI_01887] (17/17); adjacent to TonB-plug export protein [ALAPBI_01889] (17/17); ABC transporter ATPase [CELAOB_01840] within ±2 genes (17/17).	.	-	442	.	.	.	.	.	.	.	.	.	.	gwsS	grasp-with-spasm system SPASM domain peptide maturase	.	.	.	.	#N/A	#N/A	OTHER	#N/A	Cytoplasmic Membrane		#N/A
	ALAPBI_01887	LGGDMD_01065	GCA_002206105.1_s01_ICE3	u	1	biosynthesis & metabolism	graspetide RiPP synthesis & export	GwsG	Grasp-with-spasm ATP-grasp peptide maturase GwsG	uncertain / conflicting prediction	High	ICEfinder product: grasp-with-spasm system ATP-grasp peptide maturase; curated: graspetide synthesis; Bakta family consensus: grasp-with-spasm system ATP-grasp peptide maturase; PPanGGOLiN module_2 (15/18); recurrent neighborhood: adjacent to GwsS [ALAPBI_01888] (17/18); TonB-plug export protein [ALAPBI_01889] within ±2 genes (17/18)	Family-level call across 18 genes: Family-wide GwsG annotations and the shared graspetide module identify the ATP-grasp maturation enzyme. Shared PPanGGOLiN-module context supports the pathway/locus tag. Explicit family-context evidence: PPanGGOLiN module_2 (15/18); recurrent neighborhood: adjacent to GwsS [ALAPBI_01888] (17/18); TonB-plug export protein [ALAPBI_01889] within ±2 genes (17/18).	.	-	336	.	.	.	.	.	.	.	.	.	.	gwsG	grasp-with-spasm system ATP-grasp peptide maturase	.	.	.	.	#N/A	#N/A	OTHER	#N/A	Cytoplasmic Membrane		#N/A
	LGGDMD_01066	LGGDMD_01066	GCA_002206105.1_s01_ICE3	u	1	unknown	uncharacterized ICE protein	Hypothetical protein	Hypothetical protein	uncertain / conflicting prediction	Low	Bakta family consensus: Hypothetical protein; local neighborhood: adjacent to GwsG [ALAPBI_01887] (1/1); adjacent to DUF3945 protein [MEBAHA_01174] (1/1); GwsS [ALAPBI_01888] within ±2 genes (1/1)	Family-level review across 1 gene found no specific molecular-function evidence beyond generic/hypothetical annotations; the tag is contextual, not a functional assignment. Explicit family-context evidence: local neighborhood: adjacent to GwsG [ALAPBI_01887] (1/1); adjacent to DUF3945 protein [MEBAHA_01174] (1/1); GwsS [ALAPBI_01888] within ±2 genes (1/1).	.	+	78	.	.	.	.	.	.	.	.	.	.	0	hypothetical protein	.	.	.	.	#N/A	#N/A	OTHER	#N/A	Cytoplasmic Membrane		#N/A
	MEBAHA_01174	LGGDMD_01067	GCA_002206105.1_s01_ICE3	u	1	DNA replication, repair & maintenance	DNA topology	DUF3945/DUF4099 topology protein	putative DUF3945/DUF4099-family accessory protein associated with type-IA DNA topoisomerases	cytoplasmic	Moderate	DUF3945/DUF4099 family consensus; direct adjacency to TopA/topoisomerase III in nearly all recurrent occurrences; conserved methylase/topoisomerase neighborhood; external bacterial genome synteny	The recurrent topoisomerase linkage strongly supports a DNA-topology role.	.	+	371	.	.	.	.	.	.	.	.	.	.	0	DUF3945 domain-containing protein	S	Protein of unknown function (DUF4099)	.	.	#N/A	#N/A	OTHER	IV	Cytoplasmic		#N/A
	LGGDMD_01068	LGGDMD_01068	GCA_002206105.1_s01_ICE3	u	1	DNA replication, repair & maintenance	DNA topology	TopA	DNA topoisomerase III [EC:5.6.2.1]	cytoplasmic	High	Bakta family consensus: DNA topoisomerase; KEGG: DNA topoisomerase III [EC:5.6.2.1]; local neighborhood: adjacent to DUF3945 protein [MEBAHA_01174] (1/1); adjacent to DNA restriction-modification system [LGGDMD_01069] (1/1); Hypothetical protein [LGGDMD_01066] within ±2 genes (1/1)	Family-level call across 1 gene integrates all available annotations; the strongest concordant evidence supports TopA in the DNA topology context. Explicit family-context evidence: local neighborhood: adjacent to DUF3945 protein [MEBAHA_01174] (1/1); adjacent to DNA restriction-modification system [LGGDMD_01069] (1/1); Hypothetical protein [LGGDMD_01066] within ±2 genes (1/1).	.	+	780	.	.	.	.	.	.	.	.	.	.	topA	DNA topoisomerase	L	DNA topoisomerase type I activity	K03169	DNA topoisomerase III [EC:5.6.2.1]	#N/A	#N/A	OTHER	#N/A	Cytoplasmic		#N/A
	LGGDMD_01069	LGGDMD_01069	GCA_002206105.1_s01_ICE3	u	1	defense	restriction–modification	DNA restriction-modification system	DNA restriction-modification system	uncertain / conflicting prediction	Moderate	Bakta family consensus: Hypothetical protein; local neighborhood: adjacent to TopA [LGGDMD_01068] (1/1); adjacent to Class I SAM-dependent methyltransferase [LGGDMD_01070] (1/1); DUF3945 protein [MEBAHA_01174] within ±2 genes (1/1)	Family-level call across 1 gene integrates all available annotations; the strongest concordant evidence supports DNA restriction-modification system in the restriction–modification context. Explicit family-context evidence: local neighborhood: adjacent to TopA [LGGDMD_01068] (1/1); adjacent to Class I SAM-dependent methyltransferase [LGGDMD_01070] (1/1); DUF3945 protein [MEBAHA_01174] within ±2 genes (1/1).	.	+	83	.	.	.	.	.	.	.	.	.	.	0	hypothetical protein	L	DNA restriction-modification system	.	.	#N/A	#N/A	OTHER	IV	Extracellular		#N/A
	LGGDMD_01070	LGGDMD_01070	GCA_002206105.1_s01_ICE3	u	1	DNA replication, repair & maintenance	DNA modification	N12 methylase-family N-fragment	N-terminal N12 adenine-methylase fragment of a split large DNA-modification protein	cytoplasmic	High	InterProScan: adenine-specific DNA methylase, multiple N12 N6-adenine-methylase signatures and DNA-protection/modification family; immediately followed by complementary MutS-like and DUF2958/ATPase fragments	Three adjacent genes collectively reproduce the giant N12 methylase-family domain order. This first fragment contains the directly supported methylase region.	.	+	561	.	.	.	.	.	.	.	.	.	.	0	class I SAM-dependent methyltransferase	.	.	.	.	#N/A	#N/A	OTHER	#N/A	Cytoplasmic		#N/A
	LGGDMD_01071	LGGDMD_01071	GCA_002206105.1_s01_ICE3	u	1	DNA replication, repair & maintenance	DNA modification	N12 methylase-family internal fragment	internal MutS-like fragment of a split large N12 adenine-methylase protein	cytoplasmic	Moderate	InterProScan: MutS-like N-terminal domain across the 226-aa protein; located between the N12 methylase fragment LGGDMD_01070 and the DUF2958/ATPase fragment LGGDMD_01072	Domain order and adjacency support a split-gene interpretation; this fragment is not called an independent MutS repair enzyme.	.	+	226	.	.	.	.	.	.	.	.	.	.	0	hypothetical protein	.	.	.	.	#N/A	#N/A	OTHER	III	Cytoplasmic		#N/A
	LGGDMD_01072	LGGDMD_01072	GCA_002206105.1_s01_ICE3	u	1	DNA replication, repair & maintenance	DNA modification	N12 methylase-family C-fragment	C-terminal DUF2958/P-loop ATPase fragment of a split large N12 adenine-methylase protein	cytoplasmic	High	InterProScan: MutS-like region, DUF2958, DNA-protection/modification family and P-loop ATPase domains; immediately follows LGGDMD_01070/01071; the concatenated three-protein sequence aligns extensively to the GHBHDG_00384 family	This protein is the C-terminal fragment of a split giant N12 methylase-family architecture.	.	+	1221	.	.	.	.	.	.	.	.	.	.	0	DUF2958 domain-containing protein	.	.	K02337	DNA polymerase III subunit alpha [EC:2.7.7.7]	#N/A	#N/A	OTHER	#N/A	Cytoplasmic		#N/A
	LGGDMD_01073	LGGDMD_01073	GCA_002206105.1_s01_ICE3	u	1	DNA replication, repair & maintenance	DNA helicase / repair	Helicase-related protein	helicase-related protein	cytoplasmic	Moderate	Bakta family consensus: helicase-related protein; local neighborhood: adjacent to DNA polymerase III subunit alpha [EC:2.7.7.7] [LGGDMD_01072] (1/1); adjacent to AcrR [CLCEAP_01437] (1/1); Hypothetical protein [LGGDMD_01071] within ±2 genes (1/1)	Family-level call across 1 gene integrates all available annotations; the strongest concordant evidence supports Helicase-related protein in the DNA helicase / repair context. Explicit family-context evidence: local neighborhood: adjacent to DNA polymerase III subunit alpha [EC:2. 7. 7. 7] [LGGDMD_01072] (1/1); adjacent to AcrR [CLCEAP_01437] (1/1); Hypothetical protein [LGGDMD_01071] within ±2 genes (1/1).	.	+	401	.	.	.	.	.	.	.	.	.	.	0	helicase-related protein	.	.	.	.	#N/A	#N/A	OTHER	#N/A	Cytoplasmic		#N/A
	CLCEAP_01437	LGGDMD_01074	GCA_002206105.1_s01_ICE3	u	1	regulation & signaling	local transcriptional regulation	AcrR	TetR/AcrR family transcriptional regulator	cytoplasmic	Moderate	ICEfinder product: TetR/AcrR family transcriptional regulator; Bakta family consensus: TetR/AcrR family transcriptional regulator; PPanGGOLiN module_4 (6/7); recurrent neighborhood: adjacent to N12 adenine DNA methylase [CELAOB_01832] (5/7); FabH [CLCEAP_01435] within ±2 genes (5/7)	Family-level call across 7 genes integrates all available annotations; the strongest concordant evidence supports AcrR in the local transcriptional regulation context. PPanGGOLiN-module context was considered but did not override the protein-level function. Explicit family-context evidence: PPanGGOLiN module_4 (6/7); recurrent neighborhood: adjacent to N12 adenine DNA methylase [CELAOB_01832] (5/7); FabH [CLCEAP_01435] within ±2 genes (5/7).	.	+	206	.	.	.	.	.	.	.	.	.	.	acrR	TetR/AcrR family transcriptional regulator	K	Bacterial regulatory proteins, tetR family	.	.	#N/A	#N/A	OTHER	#N/A	Cytoplasmic		#N/A
	LGGDMD_01075	LGGDMD_01075	GCA_002206105.1_s01_ICE3	u	1	transposition & mobile elements	IS element / transposition	Tnp	IS1595 family ISTfo1 transposase	cytoplasmic	High	curated: IS element; Bakta family consensus: IS1595 family ISTfo1 transposase; local neighborhood: adjacent to AcrR [CLCEAP_01437] (1/1); adjacent to Flavodoxin-like fold protein [CLCEAP_01436] (1/1); Helicase-related protein [LGGDMD_01073] within ±2 genes (1/1)	Family-level call across 1 gene integrates all available annotations; the strongest concordant evidence supports Tnp in the IS element / transposition context. Explicit family-context evidence: local neighborhood: adjacent to AcrR [CLCEAP_01437] (1/1); adjacent to Flavodoxin-like fold protein [CLCEAP_01436] (1/1); Helicase-related protein [LGGDMD_01073] within ±2 genes (1/1).	.	+	311	.	.	.	.	.	.	.	.	.	.	tnp	IS1595 family ISTfo1 transposase	L	SPTR Transposase	.	.	#N/A	#N/A	OTHER	#N/A	Cytoplasmic		#N/A
	CLCEAP_01436	LGGDMD_01076	GCA_002206105.1_s01_ICE3	u	1	biosynthesis & metabolism	natural-product / peptide modification	Flavodoxin-like fold protein	Flavodoxin-like fold domain-containing protein	inner membrane	Moderate	ICEfinder product: Flavodoxin-like fold domain-containing protein; Bakta family consensus: Flavodoxin-like fold domain-containing protein; recurrent neighborhood: adjacent to FabH [CLCEAP_01435] (4/4); adjacent to AcrR [CLCEAP_01437] (3/4); MMPL [BPGMMO_01892] within ±2 genes (4/4)	Family-level call across 4 genes integrates all available annotations; the strongest concordant evidence supports Flavodoxin-like fold protein in the natural-product / peptide modification context. Explicit family-context evidence: recurrent neighborhood: adjacent to FabH [CLCEAP_01435] (4/4); adjacent to AcrR [CLCEAP_01437] (3/4); MMPL [BPGMMO_01892] within ±2 genes (4/4).	.	+	243	.	.	.	.	.	.	.	.	.	.	0	Flavodoxin-like fold domain-containing protein	C	Dialkylrecorsinol condensing enzyme DarA	.	.	#N/A	#N/A	OTHER	#N/A	Cytoplasmic Membrane		#N/A
	CLCEAP_01435	LGGDMD_01077	GCA_002206105.1_s01_ICE3	u	1	biosynthesis & metabolism	3-oxoacyl-ACP synthase-associated biosynthesis	FabH	Beta-ketoacyl-[acyl-carrier-protein] synthase III C-terminal domain-containing protein	cytoplasmic	High	ICEfinder product: Beta-ketoacyl-[acyl-carrier-protein] synthase III C-terminal domain-containing protein; Bakta family consensus: Beta-ketoacyl-[acyl-carrier-protein] synthase III C-terminal domain-containing protein; KEGG: 3-oxoacyl-[acyl-carrier-protein] synthase III [EC:2.3.1.180]; PPanGGOLiN module_4 (6/7); recurrent neighborhood: adjacent to MMPL [BPGMMO_01892] (7/7); Outer membrane lipoprotein-sorting protein [BPGMMO_01891] within ±2 genes (7/7)	Family-level call across 7 genes integrates all available annotations; the strongest concordant evidence supports FabH in the 3-oxoacyl-ACP synthase-associated biosynthesis context. PPanGGOLiN-module context was considered but did not override the protein-level function. Explicit family-context evidence: PPanGGOLiN module_4 (6/7); recurrent neighborhood: adjacent to MMPL [BPGMMO_01892] (7/7); Outer membrane lipoprotein-sorting protein [BPGMMO_01891] within ±2 genes (7/7).	.	+	376	.	.	.	.	.	.	.	.	.	.	fabH	Beta-ketoacyl-[acyl-carrier-protein] synthase III C-terminal domain-containing protein	I	carrier protein) synthase III	K00648	3-oxoacyl-[acyl-carrier-protein] synthase III [EC:2.3.1.180]	#N/A	#N/A	OTHER	#N/A	Cytoplasmic		#N/A
	BPGMMO_01892	LGGDMD_01078	GCA_002206105.1_s01_ICE3	u	1	transport, secretion & cell-envelope functions	transport / cell-envelope function	MMPL	SSD domain-containing protein	inner membrane	Moderate	ICEfinder product: SSD domain-containing protein; Bakta family consensus: SSD domain-containing protein; KEGG: uncharacterized protein; PPanGGOLiN module_4 (6/7); recurrent neighborhood: adjacent to Outer membrane lipoprotein-sorting protein [BPGMMO_01891] (7/7); adjacent to FabH [CLCEAP_01435] (7/7); Capsule assembly protein Wzi [CLCEAP_01432] within ±2 genes (7/7)	Family-level call across 7 genes integrates all available annotations; the strongest concordant evidence supports MMPL in the transport / cell-envelope function context. PPanGGOLiN-module context was considered but did not override the protein-level function. Explicit family-context evidence: PPanGGOLiN module_4 (6/7); recurrent neighborhood: adjacent to Outer membrane lipoprotein-sorting protein [BPGMMO_01891] (7/7); adjacent to FabH [CLCEAP_01435] (7/7); Capsule assembly protein Wzi [CLCEAP_01432] within ±2 genes (7/7).	.	+	750	.	.	.	.	.	.	.	.	.	.	mMPL	SSD domain-containing protein	S	MMPL family	K07003	uncharacterized protein	#N/A	#N/A	OTHER	#N/A	Cytoplasmic Membrane		#N/A
	BPGMMO_01891	LGGDMD_01079	GCA_002206105.1_s01_ICE3	u	1	transport, secretion & cell-envelope functions	outer-membrane transport / assembly	Outer membrane lipoprotein-sorting protein	Outer membrane lipoprotein-sorting protein	periplasmic	Moderate	ICEfinder product: Outer membrane lipoprotein-sorting protein; Bakta family consensus: Outer membrane lipoprotein-sorting protein; PPanGGOLiN module_4 (6/7); recurrent neighborhood: adjacent to Capsule assembly protein Wzi [CLCEAP_01432] (7/7); adjacent to MMPL [BPGMMO_01892] (7/7); FabH [CLCEAP_01435] within ±2 genes (7/7)	Family-level call across 7 genes integrates all available annotations; the strongest concordant evidence supports Outer membrane lipoprotein-sorting protein in the outer-membrane transport / assembly context. PPanGGOLiN-module context was considered but did not override the protein-level function. Explicit family-context evidence: PPanGGOLiN module_4 (6/7); recurrent neighborhood: adjacent to Capsule assembly protein Wzi [CLCEAP_01432] (7/7); adjacent to MMPL [BPGMMO_01892] (7/7); FabH [CLCEAP_01435] within ±2 genes (7/7).	.	+	244	.	.	.	.	.	.	.	.	.	.	0	Outer membrane lipoprotein-sorting protein	M	Participates in the translocation of lipoproteins from the inner membrane to the outer membrane. Only forms a complex with a lipoprotein if the residue after the N-terminal Cys is not an aspartate (The Asp acts as a targeting signal to indicate that the lipoprotein should stay in the inner membrane)	.	.	#N/A	#N/A	SP	#N/A	Periplasmic		#N/A
	CLCEAP_01432	LGGDMD_01080	GCA_002206105.1_s01_ICE3	u	1	transport, secretion & cell-envelope functions	outer-membrane transport / assembly	Capsule assembly protein Wzi	Capsule assembly protein Wzi	outer membrane/envelope	Moderate	ICEfinder product: Capsule assembly protein Wzi; Bakta family consensus: Capsule assembly protein Wzi; PPanGGOLiN module_4 (6/7); recurrent neighborhood: adjacent to Outer membrane lipoprotein-sorting protein [BPGMMO_01891] (7/7); MMPL [BPGMMO_01892] within ±2 genes (7/7)	Family-level call across 7 genes integrates all available annotations; the strongest concordant evidence supports Capsule assembly protein Wzi in the outer-membrane transport / assembly context. PPanGGOLiN-module context was considered but did not override the protein-level function. Explicit family-context evidence: PPanGGOLiN module_4 (6/7); recurrent neighborhood: adjacent to Outer membrane lipoprotein-sorting protein [BPGMMO_01891] (7/7); MMPL [BPGMMO_01892] within ±2 genes (7/7).	.	+	468	.	.	.	.	.	.	.	.	.	.	0	Capsule assembly protein Wzi	-	-	.	.	#N/A	#N/A	SP	#N/A	Outer Membrane		#N/A
	LGGDMD_01081	LGGDMD_01081	GCA_002206105.1_s01_ICE3	u	1	unknown	cell-envelope-associated unknown	Lipoprotein	Lipoprotein	surface/extracellular candidate	Low	Bakta family consensus: Lipoprotein; local neighborhood: adjacent to Capsule assembly protein Wzi [CLCEAP_01432] (1/1); adjacent to Hypothetical protein [LGGDMD_01082] (1/1); Outer membrane lipoprotein-sorting protein [BPGMMO_01891] within ±2 genes (1/1)	Family-level review across 1 gene found no specific molecular-function evidence beyond generic/hypothetical annotations; the tag is contextual, not a functional assignment. Explicit family-context evidence: local neighborhood: adjacent to Capsule assembly protein Wzi [CLCEAP_01432] (1/1); adjacent to Hypothetical protein [LGGDMD_01082] (1/1); Outer membrane lipoprotein-sorting protein [BPGMMO_01891] within ±2 genes (1/1).	.	+	661	.	.	.	.	.	.	.	.	.	.	0	Lipoprotein	-	-	.	.	#N/A	#N/A	LIPO	IV	Extracellular		#N/A
	LGGDMD_01082	LGGDMD_01082	GCA_002206105.1_s01_ICE3	u	1	unknown	uncharacterized ICE protein	Hypothetical protein	Hypothetical protein	uncertain / conflicting prediction	Low	Bakta family consensus: Hypothetical protein; local neighborhood: adjacent to Lipoprotein [LGGDMD_01081] (1/1); adjacent to Lipoprotein [IGPGFK_01520] (1/1); Capsule assembly protein Wzi [CLCEAP_01432] within ±2 genes (1/1)	Family-level review across 1 gene found no specific molecular-function evidence beyond generic/hypothetical annotations; the tag is contextual, not a functional assignment. Explicit family-context evidence: local neighborhood: adjacent to Lipoprotein [LGGDMD_01081] (1/1); adjacent to Lipoprotein [IGPGFK_01520] (1/1); Capsule assembly protein Wzi [CLCEAP_01432] within ±2 genes (1/1).	.	+	152	.	.	.	.	.	.	.	.	.	.	0	hypothetical protein	-	-	.	.	#N/A	#N/A	OTHER	IV	Extracellular		#N/A
	IGPGFK_01520	LGGDMD_01083	GCA_002206105.1_s01_ICE3	u	1	unknown	cell-envelope-associated unknown	Lipoprotein	Lipoprotein	outer membrane/envelope	Low	ICEfinder product: Lipoprotein; Bakta family consensus: Lipoprotein; recurrent neighborhood: adjacent to YigB [AGAIJH_01387] (14/16); adjacent to Lipoprotein [AGAIJH_01385] (13/16)	Family-level review across 16 genes found no specific molecular-function evidence beyond generic/hypothetical annotations; the tag is contextual, not a functional assignment. Explicit family-context evidence: recurrent neighborhood: adjacent to YigB [AGAIJH_01387] (14/16); adjacent to Lipoprotein [AGAIJH_01385] (13/16).	.	+	175	.	.	.	.	.	.	.	.	.	.	0	Lipoprotein	-	-	.	.	#N/A	#N/A	LIPO	IV	Outer Membrane		#N/A
	AGAIJH_01387	LGGDMD_01084	GCA_002206105.1_s01_ICE3	u	1	biosynthesis & metabolism	metabolic or biosynthetic function	YigB	HAD-superfamily hydrolase, subfamily IA, variant 1 family protein	cytoplasmic	High	ICEfinder product: HAD-superfamily hydrolase, subfamily IA, variant 1 family protein; Bakta family consensus: HAD-superfamily hydrolase, subfamily IA, variant1 family protein; KEGG: putative hydrolase of the HAD superfamily; recurrent neighborhood: adjacent to Lipoprotein [IGPGFK_01520] (14/19)	Family-level call across 19 genes integrates all available annotations; the strongest concordant evidence supports YigB in the metabolic or biosynthetic function context. Explicit family-context evidence: recurrent neighborhood: adjacent to Lipoprotein [IGPGFK_01520] (14/19).	.	+	222	.	.	.	.	.	.	.	.	.	.	yigB	HAD-superfamily hydrolase, subfamily IA, variant1 family protein	S	HAD-hyrolase-like	K07025	putative hydrolase of the HAD superfamily	#N/A	#N/A	OTHER	III	Cytoplasmic		#N/A
	BAOJBJ_00217	LGGDMD_01085	GCA_002206105.1_s01_ICE3	u	1	defense	sanata defense system	PF13338 domain protein,SanaTA,SanaA	PF13338 domain protein,SanaTA,SanaA	cytoplasmic	High	ICEfinder: Defense (PF13338 domain protein,SanaTA,SanaA); PADLOC: AbiE; DefenseFinder: SanaTA__SanaA; recurrent neighborhood: adjacent to Helix-turn-helix protein [AGAIJH_01411] (9/10); adjacent to Nucleotidyl transferase, PF08843 ,SanaTA,SanaT [ALAPBI_01883] (9/10); Topoisomerase [AGAIJH_01412] within ±2 genes (7/10)	Family-level call across 10 genes integrates all available annotations; the strongest concordant evidence supports PF13338 domain protein,SanaTA,SanaA in the SanaTA defense system context. Explicit family-context evidence: recurrent neighborhood: adjacent to Helix-turn-helix protein [AGAIJH_01411] (9/10); adjacent to Nucleotidyl transferase, PF08843 ,SanaTA,SanaT [ALAPBI_01883] (9/10); Topoisomerase [AGAIJH_01412] within ±2 genes (7/10).	.	-	227	.	.	.	.	.	.	.	.	.	.	0	PF13338 domain protein	.	.	.	.	#N/A	SanaTA__SanaA	OTHER	#N/A	Cytoplasmic		#N/A
	LGGDMD_01086	LGGDMD_01086	GCA_002206105.1_s01_ICE3	u	1	unknown	uncharacterized ICE protein	Hypothetical protein	Hypothetical protein	cytoplasmic	Low	Bakta family consensus: Hypothetical protein; local neighborhood: adjacent to PF13338 domain protein,SanaTA,SanaA [BAOJBJ_00217] (1/1); adjacent to Hypothetical protein [LGGDMD_01087] (1/1); YigB [AGAIJH_01387] within ±2 genes (1/1)	Family-level review across 1 gene found no specific molecular-function evidence beyond generic/hypothetical annotations; the tag is contextual, not a functional assignment. Explicit family-context evidence: local neighborhood: adjacent to PF13338 domain protein,SanaTA,SanaA [BAOJBJ_00217] (1/1); adjacent to Hypothetical protein [LGGDMD_01087] (1/1); YigB [AGAIJH_01387] within ±2 genes (1/1).	.	-	176	.	.	.	.	.	.	.	.	.	.	0	hypothetical protein	.	.	.	.	#N/A	#N/A	OTHER	#N/A	Cytoplasmic		#N/A
	LGGDMD_01087	LGGDMD_01087	GCA_002206105.1_s01_ICE3	u	1	unknown	uncharacterized ICE protein	Hypothetical protein	Hypothetical protein	cytoplasmic	Low	Bakta family consensus: Hypothetical protein; local neighborhood: adjacent to Hypothetical protein [LGGDMD_01086] (1/1); adjacent to Hypothetical protein [LGGDMD_01088] (1/1); PF13338 domain protein,SanaTA,SanaA [BAOJBJ_00217] within ±2 genes (1/1)	Family-level review across 1 gene found no specific molecular-function evidence beyond generic/hypothetical annotations; the tag is contextual, not a functional assignment. Explicit family-context evidence: local neighborhood: adjacent to Hypothetical protein [LGGDMD_01086] (1/1); adjacent to Hypothetical protein [LGGDMD_01088] (1/1); PF13338 domain protein,SanaTA,SanaA [BAOJBJ_00217] within ±2 genes (1/1).	.	+	112	.	.	.	.	.	.	.	.	.	.	0	hypothetical protein	.	.	.	.	#N/A	#N/A	OTHER	III	Cytoplasmic		#N/A
	LGGDMD_01088	LGGDMD_01088	GCA_002206105.1_s01_ICE3	u	1	unknown	uncharacterized ICE protein	Hypothetical protein	Hypothetical protein	cytoplasmic	Low	Bakta family consensus: Hypothetical protein; local neighborhood: adjacent to Hypothetical protein [LGGDMD_01087] (1/1); adjacent to Conserved domain protein [AGAIJH_01413] (1/1); Hypothetical protein [LGGDMD_01086] within ±2 genes (1/1)	Family-level review across 1 gene found no specific molecular-function evidence beyond generic/hypothetical annotations; the tag is contextual, not a functional assignment. Explicit family-context evidence: local neighborhood: adjacent to Hypothetical protein [LGGDMD_01087] (1/1); adjacent to Conserved domain protein [AGAIJH_01413] (1/1); Hypothetical protein [LGGDMD_01086] within ±2 genes (1/1).	.	+	33	.	.	.	.	.	.	.	.	.	.	0	hypothetical protein	.	.	.	.	#N/A	#N/A	OTHER	#N/A	Cytoplasmic		#N/A
	AGAIJH_01413	LGGDMD_01089	GCA_002206105.1_s01_ICE3	u	1	unknown	putative DNA-binding protein	Putative DNA-binding protein	small conserved protein with a putative DNA-binding-domain fold	cytoplasmic	Low	InterProScan putative DNA-binding-domain superfamily in 37/37; conserved 129-aa cytoplasmic family	A DNA-binding fold is supported, but regulatory, repair or transfer function cannot be distinguished; the category remains unknown.	.	-	129	.	.	.	.	.	.	.	.	.	.	0	Conserved domain protein	.	.	.	.	#N/A	#N/A	OTHER	IV	Cytoplasmic		#N/A
	AGAIJH_01414	LGGDMD_01090	GCA_002206105.1_s01_ICE3	u	1	regulation & signaling	local transcriptional regulation	RodZ	HTH cro/C1-type domain-containing protein	cytoplasmic	Moderate	ICEfinder product: HTH cro/C1-type domain-containing protein; Bakta family consensus: HTH cro/C1-type domain-containing protein; recurrent neighborhood: adjacent to Conserved domain protein [AGAIJH_01413] (37/37); Topoisomerase [AGAIJH_01412] within ±2 genes (34/37)	Family-level call across 37 genes integrates all available annotations; the strongest concordant evidence supports RodZ in the local transcriptional regulation context. Explicit family-context evidence: recurrent neighborhood: adjacent to Conserved domain protein [AGAIJH_01413] (37/37); Topoisomerase [AGAIJH_01412] within ±2 genes (34/37).	.	-	113	.	.	.	.	.	.	.	.	.	.	rodZ	HTH cro/C1-type domain-containing protein	K	Helix-turn-helix domain	.	.	#N/A	#N/A	OTHER	#N/A	Cytoplasmic		#N/A
	AAIIIG_00123	LGGDMD_01723	GCA_002206105.1_s02_ICE2	2	1	integration	ICE integration	Integrase	Tyr recombinase domain-containing protein	cytoplasmic	High	ICEfinder: Integrase (Tyr recombinase domain-containing protein); curated: integrase; Bakta family consensus: Tyr recombinase domain-containing protein; recurrent neighborhood: adjacent to Lipoprotein [DKAHGB_00299] (61/63); Helix-turn-helix protein [AAIIIG_00121] within ±2 genes (63/63)	Family-level call across 63 genes integrates all available annotations; the strongest concordant evidence supports Integrase in the ICE integration context. Explicit family-context evidence: recurrent neighborhood: adjacent to Lipoprotein [DKAHGB_00299] (61/63); Helix-turn-helix protein [AAIIIG_00121] within ±2 genes (63/63).	.	+	411	1	persistent	2	0	4	0	0	0	.	.	xerD	Tyr recombinase domain-containing protein	L	Belongs to the 'phage' integrase family	K04763	integrase/recombinase XerD	#N/A	#N/A	OTHER	#N/A	Cytoplasmic		#N/A
	DKAHGB_00299	LGGDMD_01724	GCA_002206105.1_s02_ICE2	2	1	unknown	uncharacterized COG3943 protein	COG3943 family protein	COG3943 family protein of unknown function	cytoplasmic	Low	eggNOG COG3943 family assignment in 65/65; SignalP OTHER and DeepLocPro cytoplasmic in 65/65; no N-terminal Sec signal, lipobox or membrane topology supporting a lipoprotein assignment	COG3943 family membership is supported, but no specific molecular function or export signal is established.	.	+	120	1	persistent	2	0	0	0	0	0	.	.	0	Lipoprotein	S	COG3943, virulence protein	.	.	#N/A	#N/A	OTHER	#N/A	Cytoplasmic		#N/A
	AAIIIG_00121	LGGDMD_01725	GCA_002206105.1_s02_ICE2	2	1	regulation & signaling	local transcriptional regulation	Helix-turn-helix protein	Helix-turn-helix domain-containing protein	cytoplasmic	Moderate	ICEfinder product: Helix-turn-helix domain-containing protein; Bakta family consensus: Helix-turn-helix domain-containing protein; recurrent neighborhood: adjacent to Helix-turn-helix protein [AAIIIG_00120] (65/65); adjacent to Lipoprotein [DKAHGB_00299] (62/65); DNA-binding protein [AAIIIG_00119] within ±2 genes (65/65)	Family-level call across 65 genes integrates all available annotations; the strongest concordant evidence supports Helix-turn-helix protein in the local transcriptional regulation context. Explicit family-context evidence: recurrent neighborhood: adjacent to Helix-turn-helix protein [AAIIIG_00120] (65/65); adjacent to Lipoprotein [DKAHGB_00299] (62/65); DNA-binding protein [AAIIIG_00119] within ±2 genes (65/65).	.	-	100	1	persistent	3	0	1	0	0	0	.	.	0	Helix-turn-helix domain-containing protein	S	Helix-turn-helix domain	.	.	#N/A	#N/A	OTHER	#N/A	Cytoplasmic		#N/A
	AAIIIG_00120	LGGDMD_01726	GCA_002206105.1_s02_ICE2	2	1	regulation & signaling	local transcriptional regulation	Helix-turn-helix protein	Helix-turn-helix domain-containing protein	cytoplasmic	Moderate	ICEfinder product: Helix-turn-helix domain-containing protein; Bakta family consensus: Helix-turn-helix domain-containing protein; recurrent neighborhood: adjacent to DNA-binding protein [AAIIIG_00119] (65/65); adjacent to Helix-turn-helix protein [AAIIIG_00121] (65/65); Excisionase [DLBNKJ_00332] within ±2 genes (65/65)	Family-level call across 65 genes integrates all available annotations; the strongest concordant evidence supports Helix-turn-helix protein in the local transcriptional regulation context. Explicit family-context evidence: recurrent neighborhood: adjacent to DNA-binding protein [AAIIIG_00119] (65/65); adjacent to Helix-turn-helix protein [AAIIIG_00121] (65/65); Excisionase [DLBNKJ_00332] within ±2 genes (65/65).	.	-	92	1	persistent	2	0	0	0	0	0	.	.	0	Helix-turn-helix domain-containing protein	K	COG NOG34759 non supervised orthologous group	.	.	#N/A	#N/A	OTHER	#N/A	Cytoplasmic		#N/A
	AAIIIG_00119	LGGDMD_01727	GCA_002206105.1_s02_ICE2	2	1	regulation & signaling	local transcriptional regulation	DNA-binding protein	DNA-binding protein	cytoplasmic	Moderate	ICEfinder product: DNA-binding protein; Bakta family consensus: DNA-binding protein; recurrent neighborhood: adjacent to Excisionase [DLBNKJ_00332] (65/65); adjacent to Helix-turn-helix protein [AAIIIG_00120] (65/65); Helix-turn-helix protein [AAIIIG_00121] within ±2 genes (65/65)	Family-level call across 65 genes integrates all available annotations; the strongest concordant evidence supports DNA-binding protein in the local transcriptional regulation context. Explicit family-context evidence: recurrent neighborhood: adjacent to Excisionase [DLBNKJ_00332] (65/65); adjacent to Helix-turn-helix protein [AAIIIG_00120] (65/65); Helix-turn-helix protein [AAIIIG_00121] within ±2 genes (65/65).	.	+	117	1	persistent	2	0	0	0	0	0	.	.	0	DNA-binding protein	.	.	.	.	#N/A	#N/A	OTHER	#N/A	Cytoplasmic		#N/A
	DLBNKJ_00332	LGGDMD_01728	GCA_002206105.1_s02_ICE2	2	1	excision	ICE excision	Excisionase	Putative excisionase / recombination directionality factor	cytoplasmic	High	ICEfinder product: Excisionase; curated: excisionase; Bakta family consensus: Excisionase; recurrent neighborhood: adjacent to DNA-binding protein [AAIIIG_00119] (65/65); Helix-turn-helix protein [AAIIIG_00120] within ±2 genes (65/65)	Family-level call across 65 genes integrates all available annotations; the strongest concordant evidence supports Excisionase in the ICE excision context. Explicit family-context evidence: recurrent neighborhood: adjacent to DNA-binding protein [AAIIIG_00119] (65/65); Helix-turn-helix protein [AAIIIG_00120] within ±2 genes (65/65).	.	+	105	1	persistent	3	0	9	0	0	0	.	.	0	Excisionase	S	Helix-turn-helix domain	.	.	#N/A	#N/A	OTHER	#N/A	Cytoplasmic		#N/A
	KBLCOE_01191	LGGDMD_01729	GCA_002206105.1_s02_ICE2	2	1	DNA replication, repair & maintenance	DNA helicase / repair	Helicase protein	Helicase protein	cytoplasmic	Moderate	ICEfinder product: Helicase protein; Bakta family consensus: Helicase protein; recurrent neighborhood: adjacent to Excisionase [DLBNKJ_00332] (7/7); DNA-binding protein [AAIIIG_00119] within ±2 genes (7/7)	Family-level call across 7 genes integrates all available annotations; the strongest concordant evidence supports Helicase protein in the DNA helicase / repair context. Explicit family-context evidence: recurrent neighborhood: adjacent to Excisionase [DLBNKJ_00332] (7/7); DNA-binding protein [AAIIIG_00119] within ±2 genes (7/7).	.	-	868	1	cloud	1	0	2	0	0	0	.	.	0	Helicase protein	.	.	.	.	#N/A	#N/A	OTHER	#N/A	Cytoplasmic		#N/A
	CPAEJD_00356	LGGDMD_01730	GCA_002206105.1_s02_ICE2	2	1	unknown	uncharacterized ICE protein	Hypothetical protein	Hypothetical protein	cytoplasmic	Low	ICEfinder product: Hypothetical protein; Bakta family consensus: Hypothetical protein; recurrent neighborhood: adjacent to DNA methylase [CPAEJD_00355] (6/6); adjacent to Helicase protein [KBLCOE_01191] (4/6); DUF1896 protein [AAIIIG_00116] within ±2 genes (6/6)	Family-level review across 6 genes found no specific molecular-function evidence beyond generic/hypothetical annotations; the tag is contextual, not a functional assignment. Explicit family-context evidence: recurrent neighborhood: adjacent to DNA methylase [CPAEJD_00355] (6/6); adjacent to Helicase protein [KBLCOE_01191] (4/6); DUF1896 protein [AAIIIG_00116] within ±2 genes (6/6).	.	+	80	1	cloud	0	0	3	0	0	0	.	.	0	hypothetical protein	.	.	.	.	#N/A	#N/A	OTHER	IV	Cytoplasmic		#N/A
	CPAEJD_00355	LGGDMD_01731	GCA_002206105.1_s02_ICE2	2	1	DNA replication, repair & maintenance	DNA modification	DNA methylase	DNA methylase	cytoplasmic	Moderate	ICEfinder product: Hypothetical protein; Bakta family consensus: DNA methylase; recurrent neighborhood: adjacent to DUF1896 protein [AAIIIG_00116] (6/6); adjacent to Hypothetical protein [CPAEJD_00356] (6/6); DNA topoisomerase [AAIIIG_00115] within ±2 genes (6/6)	Family-level call across 6 genes integrates all available annotations; the strongest concordant evidence supports DNA methylase in the DNA modification context. Explicit family-context evidence: recurrent neighborhood: adjacent to DUF1896 protein [AAIIIG_00116] (6/6); adjacent to Hypothetical protein [CPAEJD_00356] (6/6); DNA topoisomerase [AAIIIG_00115] within ±2 genes (6/6).	.	+	148	1	cloud	1	0	1	0	0	0	.	.	0	DNA methylase	.	.	.	.	#N/A	#N/A	OTHER	IV	Cytoplasmic		#N/A
	AAIIIG_00116	LGGDMD_01732	GCA_002206105.1_s02_ICE2	2	1	DNA replication, repair & maintenance	DNA topology & modification	DUF1896 DNA-maintenance protein	putative DUF1896-family accessory protein of a topoisomerase–DNA-methylase cassette	cytoplasmic	Moderate	DUF1896 family consensus; immediate TopA/topoisomerase or DNA methylase neighbor in 63/64 occurrences; recurrent DUF3945/4099–topoisomerase–DUF1896–methylase architecture	This family is assigned to DNA maintenance from invariant cassette membership; its molecular activity remains unknown.	.	-	143	1	persistent	2	0	10	0	0	0	.	.	0	DUF1896 domain-containing protein	S	Domain of unknown function (DUF1896)	.	.	#N/A	#N/A	OTHER	IV	Cytoplasmic		#N/A
	AAIIIG_00115	LGGDMD_01733	GCA_002206105.1_s02_ICE2	2	1	DNA replication, repair & maintenance	DNA topology	DNA topoisomerase	DNA topoisomerase	cytoplasmic	High	ICEfinder product: DNA topoisomerase; Bakta family consensus: DNA topoisomerase; KEGG: DNA topoisomerase III [EC:5.6.2.1]; recurrent neighborhood: adjacent to La-related/DUF3945 protein [AAIIIG_00114] (58/58); adjacent to DUF1896 protein [AAIIIG_00116] (58/58); DNA methyltransferase [AAIIIG_00117] within ±2 genes (45/58)	Family-level call across 58 genes integrates all available annotations; the strongest concordant evidence supports DNA topoisomerase in the DNA topology context. Explicit family-context evidence: recurrent neighborhood: adjacent to La-related/DUF3945 protein [AAIIIG_00114] (58/58); adjacent to DUF1896 protein [AAIIIG_00116] (58/58); DNA methyltransferase [AAIIIG_00117] within ±2 genes (45/58).	.	-	709	1	persistent	2	0	0	0	0	0	.	.	0	DNA topoisomerase	L	DNA topoisomerase	K03169	DNA topoisomerase III [EC:5.6.2.1]	#N/A	#N/A	OTHER	#N/A	Cytoplasmic		#N/A
	AAIIIG_00114	LGGDMD_01734	GCA_002206105.1_s02_ICE2	2	1	DNA replication, repair & maintenance	DNA topology	DUF3945/DUF4099 topology protein	putative DUF3945/DUF4099-family accessory protein associated with type-IA DNA topoisomerases	cytoplasmic	Moderate	DUF3945/DUF4099 family consensus; direct adjacency to TopA/topoisomerase III in nearly all recurrent occurrences; conserved methylase/topoisomerase neighborhood; external bacterial genome synteny	The recurrent topoisomerase linkage strongly supports a DNA-topology role.	.	-	464	1	persistent	2	1	11	0	0	0	.	.	0	DUF3945 domain-containing protein	S	Protein of unknown function (DUF4099)	K11090	lupus La protein	#N/A	#N/A	OTHER	IV	Cytoplasmic		#N/A
	AAIIIG_00113	LGGDMD_01735	GCA_002206105.1_s02_ICE2	2	1	regulation & signaling	RiPP-locus regulation	TetR	TetR family transcriptional regulator	cytoplasmic	High	ICEfinder product: TetR family transcriptional regulator; Bakta family consensus: TetR family transcriptional regulator; KEGG: TetR/AcrR family transcriptional regulator, repressor of fatR-cypB operon; PPanGGOLiN module_3 (28/32); recurrent neighborhood: adjacent to La-related/DUF3945 protein [AAIIIG_00114] (32/32); adjacent to 3-oxoacyl-(Acyl carrier protein) synthase III [BAOJBJ_01728] (22/32); DNA topoisomerase [AAIIIG_00115] within ±2 genes (28/32)	Family-level call across 32 genes integrates all available annotations; the strongest concordant evidence supports TetR in the RiPP-locus regulation context. PPanGGOLiN-module context was considered but did not override the protein-level function. Explicit family-context evidence: PPanGGOLiN module_3 (28/32); recurrent neighborhood: adjacent to La-related/DUF3945 protein [AAIIIG_00114] (32/32); adjacent to 3-oxoacyl-(Acyl carrier protein) synthase III [BAOJBJ_01728] (22/32); DNA topoisomerase [AAIIIG_00115] within ±2 genes (28/32).	.	+	192	1	shell	1	1	7	GCA_002206105.1_s02_ICE2_GCA_002206105.1_s02_RGP_1	spot_1	module_3	.	.	tetR	TetR family transcriptional regulator	K	Bacterial regulatory proteins, tetR family	.	.	#N/A	#N/A	OTHER	#N/A	Cytoplasmic		#N/A
	LGGDMD_01736	LGGDMD_01736	GCA_002206105.1_s02_ICE2	2	1	biosynthesis & metabolism	3-oxoacyl-ACP synthase-associated biosynthesis	3-oxoacyl-(Acyl-carrier-protein) synthase III	3-oxoacyl-(Acyl-carrier-protein) synthase III	cytoplasmic	Moderate	Bakta family consensus: 3-oxoacyl-(Acyl-carrier-protein) synthase III; local neighborhood: adjacent to TetR [AAIIIG_00113] (1/1); adjacent to 3-oxoacyl-(Acyl carrier protein) synthase III [LGGDMD_01737] (1/1); La-related/DUF3945 protein [AAIIIG_00114] within ±2 genes (1/1)	Family-level call across 1 gene integrates all available annotations; the strongest concordant evidence supports 3-oxoacyl-(Acyl-carrier-protein) synthase III in the 3-oxoacyl-ACP synthase-associated biosynthesis context. Explicit family-context evidence: local neighborhood: adjacent to TetR [AAIIIG_00113] (1/1); adjacent to 3-oxoacyl-(Acyl carrier protein) synthase III [LGGDMD_01737] (1/1); La-related/DUF3945 protein [AAIIIG_00114] within ±2 genes (1/1).	.	+	48	1	cloud	0	1	1	GCA_002206105.1_s02_ICE2_GCA_002206105.1_s02_RGP_1	spot_1	0	.	.	0	3-oxoacyl-(Acyl-carrier-protein) synthase III	.	.	.	.	#N/A	#N/A	OTHER	#N/A	Cytoplasmic		#N/A
	LGGDMD_01737	LGGDMD_01737	GCA_002206105.1_s02_ICE2	2	1	biosynthesis & metabolism	3-oxoacyl-ACP synthase-associated biosynthesis	3-oxoacyl-(Acyl carrier protein) synthase III	Putative 3-oxoacyl-(Acyl carrier protein) synthase III	cytoplasmic	High	ICEfinder product: Putative 3-oxoacyl-(Acyl carrier protein) synthase III; Bakta family consensus: Putative 3-oxoacyl-(Acyl carrier protein) synthase III; KEGG: 3-oxoacyl-[acyl-carrier-protein] synthase III [EC:2.3.1.180]; recurrent neighborhood: adjacent to Thiopeptide-like RiPP precursor [AAIIIG_00110] (3/3); TetR [AAIIIG_00113] within ±2 genes (3/3)	Family-level call across 3 genes integrates all available annotations; the strongest concordant evidence supports 3-oxoacyl-(Acyl carrier protein) synthase III in the 3-oxoacyl-ACP synthase-associated biosynthesis context. Explicit family-context evidence: recurrent neighborhood: adjacent to Thiopeptide-like RiPP precursor [AAIIIG_00110] (3/3); TetR [AAIIIG_00113] within ±2 genes (3/3).	.	+	331	1	cloud	0	1	3	GCA_002206105.1_s02_ICE2_GCA_002206105.1_s02_RGP_1	spot_1	0	.	.	0	Putative 3-oxoacyl-(Acyl carrier protein) synthase III	I	synthase III	K00648	3-oxoacyl-[acyl-carrier-protein] synthase III [EC:2.3.1.180]	#N/A	#N/A	OTHER	#N/A	Cytoplasmic		#N/A
	AAIIIG_00110	LGGDMD_01738	GCA_002206105.1_s02_ICE2	2	1	biosynthesis & metabolism	thiopeptide-like RiPP synthesis & export	Thiopeptide-like RiPP precursor	thiopeptide-like RiPP precursor	surface/extracellular candidate	High	ICEfinder product: Hypothetical protein; curated: secreted natural product precursor - thiopeptide-like/secreted natural product precursor (thiopeptide-like); RiPPMiner: thiopeptide; PPanGGOLiN module_3 (30/34); recurrent neighborhood: adjacent to Radical SAM domain protein [AAIIIG_00109] (33/34); adjacent to 3-oxoacyl-(Acyl carrier protein) synthase III [BAOJBJ_01728] (24/34); Outer membrane protein beta-barrel protein [AAIIIG_00108] within ±2 genes (32/34)	Family-level call across 34 genes: The family-level curated call and class-specific RiPPMiner prediction agree, with supporting shared-module context. Shared PPanGGOLiN-module context supports the pathway/locus tag. Explicit family-context evidence: PPanGGOLiN module_3 (30/34); recurrent neighborhood: adjacent to Radical SAM domain protein [AAIIIG_00109] (33/34); adjacent to 3-oxoacyl-(Acyl carrier protein) synthase III [BAOJBJ_01728] (24/34); Outer membrane protein beta-barrel protein [AAIIIG_00108] within ±2 genes (32/34).	.	+	64	1	shell	0	2	6	GCA_002206105.1_s02_ICE2_GCA_002206105.1_s02_RGP_1	spot_1	module_3	.	.	0	hypothetical protein	.	.	.	.	#N/A	#N/A	OTHER	I	Extracellular		thiopeptide
	AAIIIG_00109	LGGDMD_01739	GCA_002206105.1_s02_ICE2	2	1	biosynthesis & metabolism	thiopeptide-like RiPP synthesis & export	Radical SAM domain protein	Radical SAM domain protein	cytoplasmic	Moderate	ICEfinder product: Radical SAM domain protein; Bakta family consensus: Radical SAM domain protein; KEGG: uncharacterized protein; PPanGGOLiN module_3 (29/33); recurrent neighborhood: adjacent to Thiopeptide-like RiPP precursor [AAIIIG_00110] (33/33); adjacent to Outer membrane protein beta-barrel protein [AAIIIG_00108] (32/33); ABC transporter ATPase [CELAOB_01840] within ±2 genes (32/33)	Family-level call across 33 genes integrates all available annotations; the strongest concordant evidence supports Radical SAM domain protein in the thiopeptide-like RiPP synthesis & export context. Shared PPanGGOLiN-module context supports the pathway/locus tag. Explicit family-context evidence: PPanGGOLiN module_3 (29/33); recurrent neighborhood: adjacent to Thiopeptide-like RiPP precursor [AAIIIG_00110] (33/33); adjacent to Outer membrane protein beta-barrel protein [AAIIIG_00108] (32/33); ABC transporter ATPase [CELAOB_01840] within ±2 genes (32/33).	.	+	432	1	shell	0	2	1	GCA_002206105.1_s02_ICE2_GCA_002206105.1_s02_RGP_1	spot_1	module_3	.	.	0	Radical SAM domain protein	.	.	K06871	uncharacterized protein	#N/A	#N/A	OTHER	#N/A	Cytoplasmic		#N/A
	AAIIIG_00108	LGGDMD_01740	GCA_002206105.1_s02_ICE2	2	1	transport, secretion & cell-envelope functions	thiopeptide-like RiPP synthesis & export	Outer membrane protein beta-barrel protein	Outer membrane protein beta-barrel domain-containing protein	outer membrane/envelope	High	ICEfinder product: Outer membrane protein beta-barrel domain-containing protein; Bakta family consensus: Outer membrane protein beta-barrel domain-containing protein; KEGG: outer membrane receptor for ferrienterochelin and colicins; PPanGGOLiN module_3 (29/33); recurrent neighborhood: adjacent to ABC transporter ATPase [CELAOB_01840] (33/33); adjacent to Radical SAM domain protein [AAIIIG_00109] (32/33); HlyD/Wzz-like export protein [ABJECD_01650] within ±2 genes (33/33)	Family-level call across 33 genes integrates all available annotations; the strongest concordant evidence supports Outer membrane protein beta-barrel protein in the thiopeptide-like RiPP synthesis & export context. Shared PPanGGOLiN-module context supports the pathway/locus tag. Explicit family-context evidence: PPanGGOLiN module_3 (29/33); recurrent neighborhood: adjacent to ABC transporter ATPase [CELAOB_01840] (33/33); adjacent to Radical SAM domain protein [AAIIIG_00109] (32/33); HlyD/Wzz-like export protein [ABJECD_01650] within ±2 genes (33/33).	.	+	761	1	shell	1	1	1	GCA_002206105.1_s02_ICE2_GCA_002206105.1_s02_RGP_1	spot_1	module_3	.	.	0	Outer membrane protein beta-barrel domain-containing protein	.	.	K16089	outer membrane receptor for ferrienterochelin and colicins	#N/A	#N/A	SP	#N/A	Outer Membrane		#N/A
	CELAOB_01840	LGGDMD_01741	GCA_002206105.1_s02_ICE2	2	1	transport, secretion & cell-envelope functions	ABC transport / RiPP-associated export	ABC transporter ATPase	ABC transporter ATP-binding protein, peptidase-containing in some family members	inner membrane	High	ICEfinder product: ABC transporter, ATP-binding protein; curated: graspetide synthesis; Bakta family consensus: ABC transporter, ATP-binding protein; recurrent neighborhood: adjacent to HlyD/Wzz-like export protein [ABJECD_01650] (54/76)	Family-level call across 76 genes: The family is molecularly an ABC transporter; RiPP export applies to the relevant locus contexts rather than changing the protein category. Explicit family-context evidence: recurrent neighborhood: adjacent to HlyD/Wzz-like export protein [ABJECD_01650] (54/76).	.	+	727	1	persistent	1	1	7	0	0	0	.	.	0	ABC transporter, ATP-binding protein	V	ABC transporter, ATP-binding protein	K06147	ATP-binding cassette, subfamily B, bacterial	#N/A	#N/A	OTHER	#N/A	Cytoplasmic Membrane		#N/A
	ABJECD_01650	LGGDMD_01742	GCA_002206105.1_s02_ICE2	2	1	transport, secretion & cell-envelope functions	ABC-dependent tripartite trans-envelope export	HlyD/Wzz-like export protein	HlyD/Wzz-like membrane component of an ABC-dependent trans-envelope export system	inner membrane	Moderate	ICEfinder product: Polysaccharide chain length determinant N-terminal domain-containing protein; Bakta family consensus: Polysaccharide chain length determinant N-terminal domain-containing protein; recurrent neighborhood: adjacent to ABC transporter ATPase [CELAOB_01840] (54/55)	Family-level call across 55 genes: The family spans HlyD membrane-fusion and Wzz-like chain-length-determinant-domain calls; adjacency to an ABC transporter in 54/55 occurrences supports a conservative ABC-dependent export assignment. Explicit family-context evidence: recurrent neighborhood: adjacent to ABC transporter ATPase [CELAOB_01840] (54/55).	.	+	164	1	persistent	1	1	3	0	0	0	.	.	0	Polysaccharide chain length determinant N-terminal domain-containing protein	-	-	.	.	#N/A	#N/A	OTHER	#N/A	Cytoplasmic Membrane		#N/A
	AAIIIG_00105	LGGDMD_01743	GCA_002206105.1_s02_ICE2	2	1	biosynthesis & metabolism	unclassified RiPP precursor candidate	Putative RiPP precursor	putative unclassified RiPP precursor peptide	surface/extracellular candidate	Moderate	RiPPMiner on EBIEGD_00917: RiPP precursor positive with no known class; 84-aa representative; PPanGGOLiN module_3 in 31/35; recurrent adjacency to an HlyD/Wzz-like export protein in 35/35 and an ABC transporter within two genes in 34/35; source: http://www.nii.ac.in/~priyesh/lantipepDB/new_predictions/6a63c12e5f1d4/result.html	RiPPMiner and the conserved export-locus context support an unclassified RiPP precursor candidate; the peptide class and post-translational modifications remain unknown.	.	+	84	1	shell	1	1	3	0	0	module_3	.	.	0	hypothetical protein	.	.	.	.	#N/A	#N/A	OTHER	IV	Extracellular		#N/A
	AAIIIG_00104	LGGDMD_01744	GCA_002206105.1_s02_ICE2	2	1	regulation & signaling	ICE transfer regulation	RteC	RteC protein	cytoplasmic	Moderate	ICEfinder product: RteC protein; Bakta family consensus: RteC protein; PPanGGOLiN module_3 (30/35); recurrent neighborhood: adjacent to B box-type protein [AAIIIG_00103] (32/35); adjacent to Putative RiPP-associated protein [AAIIIG_00105] (31/35); MobC [DKAHGB_00782] within ±2 genes (34/35)	Family-level call across 35 genes integrates all available annotations; the strongest concordant evidence supports RteC in the ICE transfer regulation context. PPanGGOLiN-module context was considered but did not override the protein-level function. Explicit family-context evidence: PPanGGOLiN module_3 (30/35); recurrent neighborhood: adjacent to B box-type protein [AAIIIG_00103] (32/35); adjacent to Putative RiPP-associated protein [AAIIIG_00105] (31/35); MobC [DKAHGB_00782] within ±2 genes (34/35).	.	+	119	1	shell	1	1	3	0	0	module_3	.	.	rteC	RteC protein	S	RteC protein	.	.	#N/A	#N/A	OTHER	#N/A	Cytoplasmic		#N/A
	AAIIIG_00103	LGGDMD_01745	GCA_002206105.1_s02_ICE2	2	1	unknown	uncharacterized ICE protein	B box-type protein	B box-type domain-containing protein	inner membrane	Low	ICEfinder product: B box-type domain-containing protein; Bakta family consensus: B box-type domain-containing protein; KEGG: palmitoyltransferase [EC:2.3.1.225]; recurrent neighborhood: adjacent to MobC [DKAHGB_00782] (57/57); MobB [GDOKHC_00402] within ±2 genes (55/57)	Family-level review across 57 genes found no specific molecular-function evidence beyond generic/hypothetical annotations; the tag is contextual, not a functional assignment. Explicit family-context evidence: recurrent neighborhood: adjacent to MobC [DKAHGB_00782] (57/57); MobB [GDOKHC_00402] within ±2 genes (55/57).	.	-	147	1	persistent	1	1	4	0	0	0	.	.	0	B box-type domain-containing protein	.	.	.	.	#N/A	#N/A	OTHER	#N/A	Cytoplasmic Membrane		#N/A
	DKAHGB_00782	LGGDMD_01746	GCA_002206105.1_s02_ICE2	2	1	conjugation & transfer	T4CP	MobC	MobC-like conjugative coupling protein	inner membrane	High	ICEfinder: T4CP (YWFCY domain-containing protein); curated: mobC; Bakta family consensus: YWFCY domain-containing protein	Family-level call across 109 genes integrates all available annotations; the strongest concordant evidence supports MobC in the T4CP context.	.	-	670	1	persistent	2	0	3	0	0	0	T4CP	YWFCY domain-containing protein, t4cp2	virD4	YWFCY domain-containing protein	U	Type IV secretory system Conjugative DNA transfer	.	.	#N/A	#N/A	OTHER	#N/A	Cytoplasmic Membrane		#N/A
	GDOKHC_00402	LGGDMD_01747	GCA_002206105.1_s02_ICE2	2	1	conjugation & transfer	relaxosome / mobilization	MobB	MobB-like relaxosome or mobilization protein	cytoplasmic	High	ICEfinder: Relaxase (Conjugal transfer protein MobB); curated: MobB; Bakta family consensus: Conjugal transfer protein MobB; recurrent neighborhood: adjacent to MobA [ABJECD_01656] (64/64); adjacent to MobC [DKAHGB_00782] (62/64); CobQ/CobB/MinD/ParA nucleotide binding protein [AAIIIG_00098] within ±2 genes (58/64)	Family-level call across 64 genes integrates all available annotations; the strongest concordant evidence supports MobB in the relaxosome / mobilization context. Explicit family-context evidence: recurrent neighborhood: adjacent to MobA [ABJECD_01656] (64/64); adjacent to MobC [DKAHGB_00782] (62/64); CobQ/CobB/MinD/ParA nucleotide binding protein [AAIIIG_00098] within ±2 genes (58/64).	.	-	409	1	persistent	2	0	1	0	0	0	Relaxase	Conjugal transfer protein MobB, MOBP1	mobB	Conjugal transfer protein MobB	U	Relaxase mobilization nuclease domain protein	.	.	#N/A	#N/A	OTHER	IV	Cytoplasmic		#N/A
	ABJECD_01656	LGGDMD_01748	GCA_002206105.1_s02_ICE2	2	1	conjugation & transfer	relaxosome / mobilization	MobA	MobA-like relaxosome or mobilization protein	cytoplasmic	High	ICEfinder product: MobA protein; curated: mobA; Bakta family consensus: MobA protein; recurrent neighborhood: adjacent to MobB [GDOKHC_00402] (65/72); adjacent to CobQ/CobB/MinD/ParA nucleotide binding protein [AAIIIG_00098] (59/72); MobC [DKAHGB_00782] within ±2 genes (62/72)	Family-level call across 72 genes integrates all available annotations; the strongest concordant evidence supports MobA in the relaxosome / mobilization context. Explicit family-context evidence: recurrent neighborhood: adjacent to MobB [GDOKHC_00402] (65/72); adjacent to CobQ/CobB/MinD/ParA nucleotide binding protein [AAIIIG_00098] (59/72); MobC [DKAHGB_00782] within ±2 genes (62/72).	.	-	132	1	persistent	2	0	4	0	0	0	0	MobA protein	mobA	MobA protein	-	-	.	.	#N/A	#N/A	OTHER	#N/A	Cytoplasmic		#N/A
	AAIIIG_00098	LGGDMD_01749	GCA_002206105.1_s02_ICE2	2	1	DNA replication, repair & maintenance	partition / stability	CobQ/CobB/MinD/ParA nucleotide binding protein	CobQ/CobB/MinD/ParA nucleotide binding domain-containing protein	cytoplasmic	High	ICEfinder product: CobQ/CobB/MinD/ParA nucleotide binding domain-containing protein; Bakta family consensus: CobQ/CobB/MinD/ParA nucleotide binding domain-containing protein; KEGG: chromosome partitioning protein; recurrent neighborhood: adjacent to DUF3408 protein [BAOJBJ_01715] (61/63); adjacent to MobA [ABJECD_01656] (59/63); DUF3408 protein [AAIIIG_00096] within ±2 genes (61/63)	Family-level call across 63 genes integrates all available annotations; the strongest concordant evidence supports CobQ/CobB/MinD/ParA nucleotide binding protein in the partition / stability context. Explicit family-context evidence: recurrent neighborhood: adjacent to DUF3408 protein [BAOJBJ_01715] (61/63); adjacent to MobA [ABJECD_01656] (59/63); DUF3408 protein [AAIIIG_00096] within ±2 genes (61/63).	.	+	260	1	persistent	2	0	3	0	0	0	0	CobQ/CobB/MinD/ParA nucleotide binding domain-containing protein	0	CobQ/CobB/MinD/ParA nucleotide binding domain-containing protein	D	COG NOG26689 non supervised orthologous group	K03496	chromosome partitioning protein	#N/A	#N/A	OTHER	#N/A	Cytoplasmic		#N/A
	LGGDMD_01750	LGGDMD_01750	GCA_002206105.1_s02_ICE2	2	1	conjugation & transfer	T4SS / mobilization-associated transfer backbone	DUF3408 transfer fragment	putative fragmented DUF3408-family conjugative-transfer protein	cytoplasmic	Low	DUF3408 domain; short split-family proteins embedded between TraD/ParA/MobA transfer genes	These are likely fragmented or split DUF3408 transfer-backbone proteins. The category is inferred from conserved local synteny.	.	+	109	1	cloud	1	0	1	0	0	0	0	DUF3408 domain-containing protein	0	DUF3408 domain-containing protein	S	Protein of unknown function (DUF3408)	.	.	#N/A	#N/A	OTHER	IV	Cytoplasmic		#N/A
	LGGDMD_01751	LGGDMD_01751	GCA_002206105.1_s02_ICE2	2	1	unknown	uncharacterized ICE protein	Hypothetical protein	Hypothetical protein	cytoplasmic	Low	ICEfinder product: Hypothetical protein; Bakta family consensus: Hypothetical protein; local neighborhood: adjacent to DUF3408 protein [LGGDMD_01750] (1/1); adjacent to DUF3408 protein [AAIIIG_00096] (1/1); CobQ/CobB/MinD/ParA nucleotide binding protein [AAIIIG_00098] within ±2 genes (1/1)	Family-level review across 1 gene found no specific molecular-function evidence beyond generic/hypothetical annotations; the tag is contextual, not a functional assignment. Explicit family-context evidence: local neighborhood: adjacent to DUF3408 protein [LGGDMD_01750] (1/1); adjacent to DUF3408 protein [AAIIIG_00096] (1/1); CobQ/CobB/MinD/ParA nucleotide binding protein [AAIIIG_00098] within ±2 genes (1/1).	.	+	34	1	cloud	1	0	1	0	0	0	0	hypothetical protein	0	hypothetical protein	.	.	.	.	#N/A	#N/A	OTHER	#N/A	Cytoplasmic		#N/A
	AAIIIG_00096	LGGDMD_01752	GCA_002206105.1_s02_ICE2	2	1	conjugation & transfer	T4SS / mobilization-associated transfer backbone	DUF3408 transfer protein	putative DUF3408-family component of the conjugative transfer backbone	cytoplasmic	Moderate	DUF3408 family consensus; persistent occurrence between TraD/ParA/MobA/MobB or Relaxase/MobA/TraA/TraE/TraG families; conserved Bacteroidales conjugative-region context [Coyne2014]	Repeated family-level synteny supports a conjugation/transfer role even though the molecular activity of DUF3408 remains unknown.	.	+	117	1	persistent	4	0	2	0	0	0	0	DUF3408 domain-containing protein	0	DUF3408 domain-containing protein	S	Protein of unknown function (DUF3408)	.	.	#N/A	#N/A	OTHER	#N/A	Cytoplasmic		#N/A
	GKKCCH_00634	LGGDMD_01753	GCA_002206105.1_s02_ICE2	2	1	conjugation & transfer	T4SS / mating-pair formation	TraD	Conjugative transfer protein TraD, a mating-pair-formation component	inner membrane	High	ICEfinder product: DUF4122 domain-containing protein; curated: TraD; Bakta family consensus: DUF4122 domain-containing protein; recurrent neighborhood: adjacent to TraA/ParA-like ATPase [CPAEJD_00334] (62/62); adjacent to DUF3408 protein [AAIIIG_00096] (61/62); DUF3408 protein [BAOJBJ_01715] within ±2 genes (60/62)	Family-level call across 62 genes integrates all available annotations; the strongest concordant evidence supports TraD in the T4SS / mating-pair formation context. Explicit family-context evidence: recurrent neighborhood: adjacent to TraA/ParA-like ATPase [CPAEJD_00334] (62/62); adjacent to DUF3408 protein [AAIIIG_00096] (61/62); DUF3408 protein [BAOJBJ_01715] within ±2 genes (60/62).	.	+	196	1	persistent	2	0	1	0	0	0	0	DUF4122 domain-containing protein	0	DUF4122 domain-containing protein	-	-	.	.	#N/A	#N/A	OTHER	IV	Cytoplasmic Membrane	Conjugative transposon protein TraD	#N/A
	CPAEJD_00334	LGGDMD_01754	GCA_002206105.1_s02_ICE2	2	1	DNA replication, repair & maintenance	partition / stability	TraA/ParA-like ATPase	CobQ/MinD/ParA-family nucleotide-binding protein implicated in ICE partition or stability	cytoplasmic	High	ICEfinder product: CobQ/CobB/MinD/ParA nucleotide binding domain-containing protein; curated: TraA; Bakta family consensus: CobQ/CobB/MinD/ParA nucleotide binding domain-containing protein; recurrent neighborhood: adjacent to TraD [GKKCCH_00634] (62/64); adjacent to Conjugal transfer protein [ABJECD_01662] (55/64); DUF3408 protein [AAIIIG_00096] within ±2 genes (62/64)	Family-level call across 64 genes: KEGG and domain calls support a ParA-like partition ATPase; TraA is used as the family alias; domain evidence supports a ParA-like partition ATPase rather than a T4SS component. Explicit family-context evidence: recurrent neighborhood: adjacent to TraD [GKKCCH_00634] (62/64); adjacent to Conjugal transfer protein [ABJECD_01662] (55/64); DUF3408 protein [AAIIIG_00096] within ±2 genes (62/64).	.	+	246	1	persistent	3	0	3	0	0	0	0	CobQ/CobB/MinD/ParA nucleotide binding domain-containing protein	0	CobQ/CobB/MinD/ParA nucleotide binding domain-containing protein	D	CobQ/CobB/MinD/ParA nucleotide binding domain	K03496	chromosome partitioning protein	#N/A	#N/A	OTHER	#N/A	Cytoplasmic		#N/A
	ABJECD_01662	LGGDMD_01755	GCA_002206105.1_s02_ICE2	2	1	conjugation & transfer	T4SS / mating-pair formation	Conjugal transfer protein	Conjugal transfer protein	inner membrane	Moderate	ICEfinder product: Conjugal transfer protein; Bakta family consensus: Conjugal transfer protein; recurrent neighborhood: adjacent to TraA/ParA-like ATPase [CPAEJD_00334] (55/55); adjacent to TraE [ABJECD_01269] (45/55); TraD [GKKCCH_00634] within ±2 genes (53/55)	Family-level call across 55 genes integrates all available annotations; the strongest concordant evidence supports Conjugal transfer protein in the T4SS / mating-pair formation context. Explicit family-context evidence: recurrent neighborhood: adjacent to TraA/ParA-like ATPase [CPAEJD_00334] (55/55); adjacent to TraE [ABJECD_01269] (45/55); TraD [GKKCCH_00634] within ±2 genes (53/55).	.	+	196	1	persistent	2	0	1	0	0	0	0	Conjugal transfer protein	0	Conjugal transfer protein	S	Psort location Cytoplasmic, score 8.96	.	.	#N/A	#N/A	OTHER	#N/A	Cytoplasmic Membrane		#N/A
	DLBNKJ_00373	LGGDMD_01756	GCA_002206105.1_s02_ICE2	2	1	conjugation & transfer	T4SS / mating-pair formation	TraE	Conjugative transfer protein TraE, a mating-pair-formation component	inner membrane	High	ICEfinder: T4SS (putative conjugative transposon protein TraE); curated: TraE; Bakta family consensus: putative conjugative transposon protein TraE; PPanGGOLiN module_3 (3/17)	Family-level call across 17 genes integrates all available annotations; the strongest concordant evidence supports TraE in the T4SS / mating-pair formation context. PPanGGOLiN-module context was considered but did not override the protein-level function. Explicit family-context evidence: PPanGGOLiN module_3 (3/17).	.	+	72	1	cloud	2	0	3	0	0	0	T4SS	putative conjugative transposon protein TraE, B_traE	traE	putative conjugative transposon protein TraE	.	.	.	.	#N/A	#N/A	SP	#N/A	Cytoplasmic Membrane		#N/A
	CPAEJD_00331	LGGDMD_01757	GCA_002206105.1_s02_ICE2	2	1	transposition & mobile elements	group ii intron	LtrA	Group II intron reverse transcriptase/maturase	cytoplasmic	High	ICEfinder product: group II intron reverse transcriptase/maturase; DefenseFinder: RT_I_II_III_IV_V_VI_1; Bakta family consensus: group II intron reverse transcriptase/maturase; PPanGGOLiN module_3 (3/10); recurrent neighborhood: adjacent to TraE [DLBNKJ_00373] (10/10); adjacent to TraE [CPAEJD_00330] (9/10)	Family-level call across 10 genes integrates all available annotations; the strongest concordant evidence supports LtrA in the group ii intron context. PPanGGOLiN-module context was considered but did not override the protein-level function. Explicit family-context evidence: PPanGGOLiN module_3 (3/10); recurrent neighborhood: adjacent to TraE [DLBNKJ_00373] (10/10); adjacent to TraE [CPAEJD_00330] (9/10).	.	+	555	1	cloud	1	0	2	0	0	0	0	group II intron reverse transcriptase/maturase	ltrA	group II intron reverse transcriptase/maturase	H	Group II intron, maturase-specific domain	K00986	RNA-directed DNA polymerase [EC:2.7.7.49]	#N/A	RT_I_II_III_IV_V_VI_1	OTHER	#N/A	Cytoplasmic		#N/A
	AAIIIG_00091	LGGDMD_01758	GCA_002206105.1_s02_ICE2	2	1	conjugation & transfer	T4SS / mating-pair formation	TraF	Conjugative transfer protein TraF, a mating-pair-formation component	inner membrane	High	ICEfinder: T4SS (Conjugal transfer protein TraF); curated: TraF; Bakta family consensus: Conjugal transfer protein TraF; recurrent neighborhood: adjacent to TraC/TraG ATPase [BPIAKI_00063] (58/64); adjacent to TraE [ABJECD_01269] (53/64); TraI [AAIIIG_00089] within ±2 genes (59/64)	Family-level call across 64 genes integrates all available annotations; the strongest concordant evidence supports TraF in the T4SS / mating-pair formation context. Explicit family-context evidence: recurrent neighborhood: adjacent to TraC/TraG ATPase [BPIAKI_00063] (58/64); adjacent to TraE [ABJECD_01269] (53/64); TraI [AAIIIG_00089] within ±2 genes (59/64).	.	+	125	1	persistent	3	0	6	0	0	0	T4SS	Conjugative transposon protein TraF, B_traF	traF	Conjugative transposon protein TraF	S	Conjugative transposon protein TraF	.	.	#N/A	#N/A	OTHER	#N/A	Cytoplasmic Membrane		#N/A
	BPIAKI_00063	LGGDMD_01759	GCA_002206105.1_s02_ICE2	2	1	conjugation & transfer	T4SS / mating-pair formation	TraC/TraG ATPase	VirB4-like conjugative transfer ATPase annotated as TraC or TraG	cytoplasmic	High	ICEfinder: T4SS (Conjugal transfer ATP-binding protein TraC, virb4); curated: TraC/TraG; Bakta family consensus: Conjugal transfer ATP-binding protein TraC; recurrent neighborhood: adjacent to TraI [AAIIIG_00089] (59/62); adjacent to TraF [AAIIIG_00091] (58/62); TraJ [AAIIIG_00088] within ±2 genes (55/62)	Family-level call across 62 genes: TraC and TraG are alternate labels within one family; all evidence agrees on a VirB4-like T4SS ATPase. Explicit family-context evidence: recurrent neighborhood: adjacent to TraI [AAIIIG_00089] (59/62); adjacent to TraF [AAIIIG_00091] (58/62); TraJ [AAIIIG_00088] within ±2 genes (55/62).	.	+	828	1	persistent	2	0	1	0	0	0	T4SS	Conjugal transfer ATP-binding protein TraC, virb4	traC	Conjugal transfer ATP-binding protein TraC	U	Domain of unknown function, B. Theta Gene description (DUF3875)	.	.	#N/A	#N/A	OTHER	#N/A	Cytoplasmic		#N/A
	AAIIIG_00089	LGGDMD_01760	GCA_002206105.1_s02_ICE2	2	1	conjugation & transfer	T4SS / mating-pair formation	TraI	Conjugative transfer protein TraI, a mating-pair-formation component	surface/extracellular candidate	High	ICEfinder: T4SS (Conjugal transfer protein); curated: TraI; Bakta family consensus: Conjugal transfer protein; recurrent neighborhood: adjacent to TraJ [AAIIIG_00088] (59/64); adjacent to TraC/TraG ATPase [BPIAKI_00063] (59/64); TraK [AAIIIG_00087] within ±2 genes (60/64)	Family-level call across 64 genes integrates all available annotations; the strongest concordant evidence supports TraI in the T4SS / mating-pair formation context. Explicit family-context evidence: recurrent neighborhood: adjacent to TraJ [AAIIIG_00088] (59/64); adjacent to TraC/TraG ATPase [BPIAKI_00063] (59/64); TraK [AAIIIG_00087] within ±2 genes (60/64).	.	+	209	1	persistent	2	0	7	0	0	0	T4SS	Conjugal transfer protein, B_traI	0	Conjugal transfer protein	U	COG NOG09946 non supervised orthologous group	.	.	#N/A	#N/A	SP	#N/A	Extracellular		#N/A
	AAIIIG_00088	LGGDMD_01761	GCA_002206105.1_s02_ICE2	2	1	conjugation & transfer	T4SS / mating-pair formation	TraJ	Conjugative transfer protein TraJ, a mating-pair-formation component	inner membrane	High	ICEfinder: T4SS (Conjugative transposon protein TraJ); curated: TraJ; Bakta family consensus: Conjugative transposon protein TraJ; recurrent neighborhood: adjacent to TraI [AAIIIG_00089] (59/59); adjacent to TraK [AAIIIG_00087] (58/59); TraL [EIGBFJ_01927] within ±2 genes (58/59)	Family-level call across 59 genes integrates all available annotations; the strongest concordant evidence supports TraJ in the T4SS / mating-pair formation context. Explicit family-context evidence: recurrent neighborhood: adjacent to TraI [AAIIIG_00089] (59/59); adjacent to TraK [AAIIIG_00087] (58/59); TraL [EIGBFJ_01927] within ±2 genes (58/59).	.	+	363	1	persistent	2	0	0	0	0	0	T4SS	conjugative transposon protein TraJ, B_traJ	traJ	conjugative transposon protein TraJ	S	Conjugative transposon TraJ protein	K03201	type IV secretion system protein VirB6	#N/A	#N/A	OTHER	#N/A	Cytoplasmic Membrane		#N/A
	AAIIIG_00087	LGGDMD_01762	GCA_002206105.1_s02_ICE2	2	1	conjugation & transfer	T4SS / mating-pair formation	TraK	Conjugative transfer protein TraK, a mating-pair-formation component	inner membrane	High	ICEfinder: T4SS (Conjugative transposon protein TraK); curated: TraK; Bakta family consensus: Conjugative transposon protein TraK; recurrent neighborhood: adjacent to TraL [EIGBFJ_01927] (63/66); adjacent to TraJ [AAIIIG_00088] (58/66); TraM [BPIAKI_00058] within ±2 genes (63/66)	Family-level call across 66 genes integrates all available annotations; the strongest concordant evidence supports TraK in the T4SS / mating-pair formation context. Explicit family-context evidence: recurrent neighborhood: adjacent to TraL [EIGBFJ_01927] (63/66); adjacent to TraJ [AAIIIG_00088] (58/66); TraM [BPIAKI_00058] within ±2 genes (63/66).	.	+	207	1	persistent	2	0	3	0	0	0	T4SS	conjugative transposon protein TraK, B_traK	traK	conjugative transposon protein TraK	U	Conjugative transposon TraK protein	.	.	#N/A	#N/A	OTHER	#N/A	Cytoplasmic Membrane		#N/A
	EIGBFJ_01927	LGGDMD_01763	GCA_002206105.1_s02_ICE2	2	1	conjugation & transfer	T4SS / mating-pair formation	TraL	Conjugative transfer protein TraL, a mating-pair-formation component	inner membrane	High	ICEfinder: T4SS (DUF3989 domain-containing protein); curated: TraL; Bakta family consensus: DUF3989 domain-containing protein; recurrent neighborhood: adjacent to TraM [BPIAKI_00058] (63/63); adjacent to TraK [AAIIIG_00087] (63/63); TraN [AAIIIG_00084] within ±2 genes (60/63)	Family-level call across 63 genes integrates all available annotations; the strongest concordant evidence supports TraL in the T4SS / mating-pair formation context. Explicit family-context evidence: recurrent neighborhood: adjacent to TraM [BPIAKI_00058] (63/63); adjacent to TraK [AAIIIG_00087] (63/63); TraN [AAIIIG_00084] within ±2 genes (60/63).	.	+	110	1	persistent	2	0	0	0	0	0	T4SS	TraL conjugative transposon family protein, B_traL	traL	TraL conjugative transposon family protein	S	Protein of unknown function (DUF3989)	.	.	#N/A	#N/A	OTHER	#N/A	Cytoplasmic Membrane		#N/A
	BPIAKI_00058	LGGDMD_01764	GCA_002206105.1_s02_ICE2	2	1	conjugation & transfer	T4SS / mating-pair formation	TraM	Conjugative transfer protein TraM, a mating-pair-formation component	inner membrane	High	ICEfinder: T4SS (Conjugative transposon protein TraM); curated: TraM; Bakta family consensus: Conjugative transposon protein TraM; recurrent neighborhood: adjacent to TraL [EIGBFJ_01927] (63/63); adjacent to TraN [AAIIIG_00084] (60/63); TraK [AAIIIG_00087] within ±2 genes (63/63)	Family-level call across 63 genes integrates all available annotations; the strongest concordant evidence supports TraM in the T4SS / mating-pair formation context. Explicit family-context evidence: recurrent neighborhood: adjacent to TraL [EIGBFJ_01927] (63/63); adjacent to TraN [AAIIIG_00084] (60/63); TraK [AAIIIG_00087] within ±2 genes (63/63).	.	+	454	1	persistent	2	0	1	0	0	0	T4SS	conjugative transposon protein TraM, B_traM	traM	conjugative transposon protein TraM	S	Conjugative transposon TraM protein	.	.	#N/A	#N/A	OTHER	#N/A	Cytoplasmic Membrane		#N/A
	AAIIIG_00084	LGGDMD_01765	GCA_002206105.1_s02_ICE2	2	1	conjugation & transfer	T4SS / mating-pair formation	TraN	Conjugative transfer protein TraN, a mating-pair-formation component	periplasmic	High	ICEfinder: T4SS (Conjugative transposon protein TraN); curated: TraN; Bakta family consensus: Conjugative transposon protein TraN; recurrent neighborhood: adjacent to TraO [AAIIIG_00083] (60/60); adjacent to TraM [BPIAKI_00058] (60/60); TraP [ABJECD_01673] within ±2 genes (60/60)	Family-level call across 60 genes integrates all available annotations; the strongest concordant evidence supports TraN in the T4SS / mating-pair formation context. Explicit family-context evidence: recurrent neighborhood: adjacent to TraO [AAIIIG_00083] (60/60); adjacent to TraM [BPIAKI_00058] (60/60); TraP [ABJECD_01673] within ±2 genes (60/60).	.	+	306	1	persistent	2	0	0	0	0	0	T4SS	conjugative transposon protein TraN, B_traN	traN	conjugative transposon protein TraN	U	Domain of unknown function (DUF4138)	.	.	#N/A	#N/A	SP	#N/A	Periplasmic		#N/A
	AAIIIG_00083	LGGDMD_01766	GCA_002206105.1_s02_ICE2	2	1	conjugation & transfer	T4SS / mating-pair formation	TraO	Conjugative transfer protein TraO, a mating-pair-formation component	outer membrane/envelope	High	ICEfinder: T4SS (Conjugative transposon protein TraO); curated: TraO; Bakta family consensus: Conjugative transposon protein TraO; recurrent neighborhood: adjacent to TraP [ABJECD_01673] (63/63); adjacent to TraN [AAIIIG_00084] (60/63); TraQ [FFHFOF_01275] within ±2 genes (63/63)	Family-level call across 63 genes integrates all available annotations; the strongest concordant evidence supports TraO in the T4SS / mating-pair formation context. Explicit family-context evidence: recurrent neighborhood: adjacent to TraP [ABJECD_01673] (63/63); adjacent to TraN [AAIIIG_00084] (60/63); TraQ [FFHFOF_01275] within ±2 genes (63/63).	.	+	194	1	persistent	2	0	1	0	0	0	T4SS	Putative conjugative transposon protein traO, B_traO	traO	Putative conjugative transposon protein traO	S	Conjugal transfer protein TraO	.	.	#N/A	#N/A	SP	#N/A	Outer Membrane		#N/A
	ABJECD_01673	LGGDMD_01767	GCA_002206105.1_s02_ICE2	2	1	conjugation & transfer	transfer-associated DNA primase	TraP/DnaG-like primase	conjugative-transfer TraP protein with a DnaG-like primase core	cytoplasmic	High	Curated TraP assignment; InterProScan in 63/63: CHC2 zinc finger, DnaG primase, DNA-primase core and Toprim-like signatures	CHC2 zinc-binding and DnaG/TOPRIM signatures support a transfer-associated primase role.	.	+	284	1	persistent	2	0	0	0	0	0	T4SS	Zinc finger CHC2-type domain-containing protein, B_traP	0	Zinc finger CHC2-type domain-containing protein	L	CHC2 zinc finger	.	.	#N/A	#N/A	OTHER	#N/A	Cytoplasmic		#N/A
	FFHFOF_01275	LGGDMD_01768	GCA_002206105.1_s02_ICE2	2	1	conjugation & transfer	T4SS / mating-pair formation	TraQ	Conjugative transfer protein TraQ, a mating-pair-formation component	outer membrane/envelope	High	ICEfinder: T4SS (Conjugal transfer protein); curated: TraQ; Bakta family consensus: Conjugal transfer protein; recurrent neighborhood: adjacent to TraP [ABJECD_01673] (63/68); adjacent to Lysozyme [AAIIIG_00080] (61/68); TraO [AAIIIG_00083] within ±2 genes (63/68)	Family-level call across 68 genes integrates all available annotations; the strongest concordant evidence supports TraQ in the T4SS / mating-pair formation context. Explicit family-context evidence: recurrent neighborhood: adjacent to TraP [ABJECD_01673] (63/68); adjacent to Lysozyme [AAIIIG_00080] (61/68); TraO [AAIIIG_00083] within ±2 genes (63/68).	.	+	148	1	persistent	2	0	1	0	0	0	T4SS	Conserved protein found in conjugate transposon TraQ, B_traQ	traQ	Conserved protein found in conjugate transposon TraQ	S	Domain of unknown function, B. Theta Gene description (DUF3872)	.	.	#N/A	#N/A	LIPO	#N/A	Outer Membrane		#N/A
	MEBAHA_01351	LGGDMD_01769	GCA_002206105.1_s02_ICE2	2	1	unknown	uncharacterized ICE protein	Hypothetical protein	Hypothetical protein	cytoplasmic	Low	Bakta family consensus: Hypothetical protein; PPanGGOLiN module_6 (2/2); recurrent neighborhood: adjacent to Partial DNA-binding protein histone-like [MEBAHA_01350] (2/2); adjacent to TraQ [FFHFOF_01275] (2/2); Hypothetical protein [MEBAHA_01349] within ±2 genes (2/2)	Family-level review across 2 genes found no specific molecular-function evidence beyond a conserved domain or locus association; the tag is contextual, not a functional assignment. PPanGGOLiN-module context was considered but did not override the protein-level function. Explicit family-context evidence: PPanGGOLiN module_6 (2/2); recurrent neighborhood: adjacent to Partial DNA-binding protein histone-like [MEBAHA_01350] (2/2); adjacent to TraQ [FFHFOF_01275] (2/2); Hypothetical protein [MEBAHA_01349] within ±2 genes (2/2).	.	+	43	1	cloud	1	0	1	GCA_002206105.1_s02_ICE2_GCA_002206105.1_s02_RGP_0	spot_9	module_6	.	.	0	hypothetical protein	.	.	.	.	#N/A	#N/A	OTHER	#N/A	Cytoplasmic		#N/A
	MEBAHA_01350	LGGDMD_01770	GCA_002206105.1_s02_ICE2	2	1	conjugation & transfer	T4SS / mating-pair formation	Partial DNA-binding protein histone-like	Putative partial DNA-binding protein histone-like family	uncertain / conflicting prediction	Moderate	Bakta family consensus: Putative partial DNA-binding protein histone-like family; PPanGGOLiN module_6 (2/2); recurrent neighborhood: adjacent to Hypothetical protein [MEBAHA_01349] (2/2); adjacent to Hypothetical protein [MEBAHA_01351] (2/2); Glycosyltransferase 2 protein [MEBAHA_01348] within ±2 genes (2/2)	Family-level call across 2 genes integrates all available annotations; the strongest concordant evidence supports Partial DNA-binding protein histone-like in the T4SS / mating-pair formation context. PPanGGOLiN-module context was considered but did not override the protein-level function. Explicit family-context evidence: PPanGGOLiN module_6 (2/2); recurrent neighborhood: adjacent to Hypothetical protein [MEBAHA_01349] (2/2); adjacent to Hypothetical protein [MEBAHA_01351] (2/2); Glycosyltransferase 2 protein [MEBAHA_01348] within ±2 genes (2/2).	.	+	46	1	cloud	0	0	2	GCA_002206105.1_s02_ICE2_GCA_002206105.1_s02_RGP_0	spot_9	module_6	.	.	0	Putative partial DNA-binding protein histone-like family	.	.	.	.	#N/A	#N/A	OTHER	#N/A	Extracellular		#N/A
	MEBAHA_01349	LGGDMD_01771	GCA_002206105.1_s02_ICE2	2	1	unknown	uncharacterized ICE protein	Hypothetical protein	Hypothetical protein	inner membrane	Low	Bakta family consensus: Hypothetical protein; PPanGGOLiN module_6 (2/2); recurrent neighborhood: adjacent to Glycosyltransferase 2 protein [MEBAHA_01348] (2/2); adjacent to Partial DNA-binding protein histone-like [MEBAHA_01350] (2/2); Di-trans,poly-cis-decaprenylcistransferase [MEBAHA_01347] within ±2 genes (2/2)	Family-level review across 2 genes found no specific molecular-function evidence beyond a conserved domain or locus association; the tag is contextual, not a functional assignment. PPanGGOLiN-module context was considered but did not override the protein-level function. Explicit family-context evidence: PPanGGOLiN module_6 (2/2); recurrent neighborhood: adjacent to Glycosyltransferase 2 protein [MEBAHA_01348] (2/2); adjacent to Partial DNA-binding protein histone-like [MEBAHA_01350] (2/2); Di-trans,poly-cis-decaprenylcistransferase [MEBAHA_01347] within ±2 genes (2/2).	.	+	165	1	cloud	0	0	2	GCA_002206105.1_s02_ICE2_GCA_002206105.1_s02_RGP_0	spot_9	module_6	.	.	0	hypothetical protein	.	.	.	.	#N/A	#N/A	OTHER	#N/A	Cytoplasmic Membrane		#N/A
	MEBAHA_01348	LGGDMD_01772	GCA_002206105.1_s02_ICE2	2	1	biosynthesis & metabolism	glycosyltransferase family 2	GT2 glycosyltransferase	glycosyltransferase family 2 (GT2) protein	cytoplasmic	Moderate	dbCAN on MEBAHA_01348: GT2 by HMMER (5–125) and dbCAN-sub (2 tools); Bakta family consensus: glycosyltransferase family 2; recurrent adjacency to a cis-prenyltransferase-family protein in 2/2	GT2 family membership is supported, but the sugar donor, acceptor substrate and product remain unresolved.	.	+	271	1	cloud	0	0	2	GCA_002206105.1_s02_ICE2_GCA_002206105.1_s02_RGP_0	spot_9	module_6	.	.	0	Glycosyltransferase family 2 protein	.	.	.	.	#N/A	#N/A	OTHER	#N/A	Cytoplasmic		#N/A	GT2
	MEBAHA_01347	LGGDMD_01773	GCA_002206105.1_s02_ICE2	2	1	biosynthesis & metabolism	isoprenoid / glycan biosynthesis-associated locus	Di-trans,poly-cis-decaprenylcistransferase	Di-trans,poly-cis-decaprenylcistransferase	cytoplasmic	Moderate	Bakta family consensus: Di-trans,poly-cis-decaprenylcistransferase; PPanGGOLiN module_6 (2/2); recurrent neighborhood: adjacent to Hypothetical protein [MEBAHA_01346] (2/2); adjacent to Glycosyltransferase 2 protein [MEBAHA_01348] (2/2); DUF2007 protein [MEBAHA_01345] within ±2 genes (2/2)	Family-level call across 2 genes integrates all available annotations; the strongest concordant evidence supports Di-trans,poly-cis-decaprenylcistransferase in the isoprenoid / glycan biosynthesis-associated locus context. PPanGGOLiN-module context was considered but did not override the protein-level function. Explicit family-context evidence: PPanGGOLiN module_6 (2/2); recurrent neighborhood: adjacent to Hypothetical protein [MEBAHA_01346] (2/2); adjacent to Glycosyltransferase 2 protein [MEBAHA_01348] (2/2); DUF2007 protein [MEBAHA_01345] within ±2 genes (2/2).	.	+	229	1	cloud	0	0	2	GCA_002206105.1_s02_ICE2_GCA_002206105.1_s02_RGP_0	spot_9	module_6	.	.	0	Di-trans,poly-cis-decaprenylcistransferase	.	.	.	.	#N/A	#N/A	OTHER	#N/A	Cytoplasmic		#N/A
	MEBAHA_01346	LGGDMD_01774	GCA_002206105.1_s02_ICE2	2	1	unknown	uncharacterized ICE protein	Hypothetical protein	Hypothetical protein	inner membrane	Low	Bakta family consensus: Hypothetical protein; PPanGGOLiN module_6 (2/2); recurrent neighborhood: adjacent to DUF2007 protein [MEBAHA_01345] (2/2); adjacent to Di-trans,poly-cis-decaprenylcistransferase [MEBAHA_01347] (2/2); Glycosyltransferase 2 protein [MEBAHA_01348] within ±2 genes (2/2)	Family-level review across 2 genes found no specific molecular-function evidence beyond a conserved domain or locus association; the tag is contextual, not a functional assignment. PPanGGOLiN-module context was considered but did not override the protein-level function. Explicit family-context evidence: PPanGGOLiN module_6 (2/2); recurrent neighborhood: adjacent to DUF2007 protein [MEBAHA_01345] (2/2); adjacent to Di-trans,poly-cis-decaprenylcistransferase [MEBAHA_01347] (2/2); Glycosyltransferase 2 protein [MEBAHA_01348] within ±2 genes (2/2).	.	+	340	1	cloud	0	0	2	GCA_002206105.1_s02_ICE2_GCA_002206105.1_s02_RGP_0	spot_9	module_6	.	.	0	hypothetical protein	.	.	.	.	#N/A	#N/A	OTHER	#N/A	Cytoplasmic Membrane		#N/A
	MEBAHA_01345	LGGDMD_01775	GCA_002206105.1_s02_ICE2	2	1	unknown	conserved domain of unknown function	DUF2007 protein	DUF2007 domain-containing protein	uncertain / conflicting prediction	Low	Bakta family consensus: DUF2007 domain-containing protein; PPanGGOLiN module_6 (2/2); recurrent neighborhood: adjacent to Hypothetical protein [MEBAHA_01346] (2/2); PcfJ-like protein [AAIIIG_00077] within ±2 genes (2/2)	Family-level review across 2 genes found no specific molecular-function evidence beyond a conserved domain or locus association; the tag is contextual, not a functional assignment. PPanGGOLiN-module context was considered but did not override the protein-level function. Explicit family-context evidence: PPanGGOLiN module_6 (2/2); recurrent neighborhood: adjacent to Hypothetical protein [MEBAHA_01346] (2/2); PcfJ-like protein [AAIIIG_00077] within ±2 genes (2/2).	.	-	75	1	cloud	1	0	2	GCA_002206105.1_s02_ICE2_GCA_002206105.1_s02_RGP_0	spot_9	module_6	.	.	0	DUF2007 domain-containing protein	-	-	.	.	#N/A	#N/A	OTHER	IV	Extracellular		#N/A
	AAIIIG_00077	LGGDMD_01776	GCA_002206105.1_s02_ICE2	2	1	anti-defense	AcrIIA9-associated anti-defense cassette	PcfJ-like anti-defense accessory	putative PcfJ-family zinc-binding protein associated with an AcrIIA9-like anti-CRISPR	cytoplasmic	Moderate	PcfJ family consensus; recurrent immediate or ±2-gene linkage to AcrIIA9/PcfK and/or ArdA across the family; external PcfJ–AcrIIA9 linkage; predicted AcrIIA9–PcfJ fusion evidence	The pathway association is supported by recurrent synteny and evolutionary linkage, but the exact biochemical activity of PcfJ remains unknown.	.	-	424	1	persistent	4	0	2	0	0	0	.	.	0	PcfJ-like protein	S	PcfJ-like protein	.	.	#N/A	#N/A	OTHER	#N/A	Cytoplasmic		#N/A
	GDOKHC_00373	LGGDMD_01777	GCA_002206105.1_s02_ICE2	2	1	anti-defense	AcrIIA9-like anti-CRISPR	PcfK/AcrIIA9-like protein	PcfK-family protein with similarity to AcrIIA9-like anti-CRISPRs	cytoplasmic	Moderate	ICEfinder product: PcfK-like protein; DefenseFinder: acriia9; Bakta family consensus: PcfK-like protein; recurrent neighborhood: adjacent to ArdA [AAIIIG_00076] (60/63); adjacent to DUF4942 protein [AAIIIG_00074] (53/63); PcfJ-like protein [AAIIIG_00077] within ±2 genes (61/63)	Family similarity and recurrent anti-defense-locus context support an anti-defense placement, but anti-CRISPR activity has not been experimentally demonstrated for these Pg proteins.	.	-	137	1	persistent	4	0	3	0	0	0	.	.	0	PcfK-like protein	S	PcfK-like protein	.	.	#N/A	acriia9	OTHER	IV	Cytoplasmic		#N/A
	MEBAHA_01341	LGGDMD_01778	GCA_002206105.1_s02_ICE2	2	1	anti-defense	AcrIIA9-associated anti-defense / mobile-element cassette	DUF4942 anti-defense-associated protein	DUF4942-family protein associated with an AcrIIA9/ArdA-containing anti-defense locus	uncertain / conflicting prediction	Low	DUF4942 domain; immediate or ±2-gene AcrIIA9/PcfK linkage and conserved intein/transposase neighborhood; module_6 support where present; leading-region enrichment [Samuel2024]	Repeated locus architecture supports anti-defense pathway association; the protein's molecular activity is unknown and no methyltransferase mechanism is asserted.	.	-	100	1	cloud	1	0	1	0	0	module_6	.	.	0	DUF4942 domain-containing protein	.	.	.	.	#N/A	#N/A	OTHER	IV	Extracellular		#N/A
	MEBAHA_01340	LGGDMD_01779	GCA_002206105.1_s02_ICE2	2	1	anti-defense	AcrIIA9-associated anti-defense / mobile-element cassette	DUF4942 anti-defense-associated protein	DUF4942-family protein associated with an AcrIIA9/ArdA-containing anti-defense locus	uncertain / conflicting prediction	Low	DUF4942 domain; immediate or ±2-gene AcrIIA9/PcfK linkage and conserved intein/transposase neighborhood; module_6 support where present; leading-region enrichment [Samuel2024]	Repeated locus architecture supports anti-defense pathway association; the protein's molecular activity is unknown and no methyltransferase mechanism is asserted.	.	-	85	1	cloud	0	0	2	0	0	module_6	.	.	0	DUF4942 domain-containing protein	.	.	.	.	#N/A	#N/A	OTHER	IV	Extracellular		#N/A
	MEBAHA_01339	LGGDMD_01780	GCA_002206105.1_s02_ICE2	2	1	transposition & mobile elements	protein-splicing intein	Intein N-terminal splicing region	Intein N-terminal splicing region	uncertain / conflicting prediction	Moderate	Bakta family consensus: Hypothetical protein; PPanGGOLiN module_6 (2/2); recurrent neighborhood: adjacent to DUF4942 protein [MEBAHA_01340] (2/2); DUF4942 protein [MEBAHA_01341] within ±2 genes (2/2)	Family-level call across 2 genes integrates all available annotations; the strongest concordant evidence supports Intein N-terminal splicing region in the protein-splicing intein context. PPanGGOLiN-module context was considered but did not override the protein-level function. Explicit family-context evidence: PPanGGOLiN module_6 (2/2); recurrent neighborhood: adjacent to DUF4942 protein [MEBAHA_01340] (2/2); DUF4942 protein [MEBAHA_01341] within ±2 genes (2/2).	.	-	45	1	cloud	1	0	2	0	0	module_6	.	.	0	hypothetical protein	.	.	.	.	#N/A	#N/A	OTHER	IV	Extracellular		#N/A
	AAIIIG_00072	LGGDMD_01781	GCA_002206105.1_s02_ICE2	2	1	transposition & mobile elements	IS element / transposition	Transposase	Transposase	uncertain / conflicting prediction	High	ICEfinder product: Transposase; curated: transposase; Bakta family consensus: Transposase; recurrent neighborhood: adjacent to Intein [DDLCJE_01067] (56/64); adjacent to Tra-associated membrane protein [MCAPDE_01071] (50/64); DUF4942 protein [AAIIIG_00074] within ±2 genes (53/64)	Family-level call across 64 genes integrates all available annotations; the strongest concordant evidence supports Transposase in the IS element / transposition context. Explicit family-context evidence: recurrent neighborhood: adjacent to Intein [DDLCJE_01067] (56/64); adjacent to Tra-associated membrane protein [MCAPDE_01071] (50/64); DUF4942 protein [AAIIIG_00074] within ±2 genes (53/64).	.	-	72	1	persistent	3	0	4	0	0	0	.	.	0	Transposase	-	-	.	.	#N/A	#N/A	OTHER	#N/A	Extracellular		#N/A
	MEBAHA_01335	LGGDMD_01782	GCA_002206105.1_s02_ICE2	2	1	conjugation & transfer	T4SS / mating-pair formation	Transmembrane protein found in conjugate transposon	Transmembrane protein found in conjugate transposon	inner membrane	Moderate	Bakta family consensus: Transmembrane protein found in conjugate transposon; recurrent neighborhood: adjacent to Transposase [AAIIIG_00072] (3/3)	Family-level call across 3 genes integrates all available annotations; the strongest concordant evidence supports Transmembrane protein found in conjugate transposon in the T4SS / mating-pair formation context. Explicit family-context evidence: recurrent neighborhood: adjacent to Transposase [AAIIIG_00072] (3/3).	.	-	69	1	cloud	1	0	0	0	0	0	.	.	0	Trasnmembrane protein found in conjugate transposon	-	-	.	.	#N/A	#N/A	OTHER	#N/A	Cytoplasmic Membrane		#N/A
	DGGMJA_00123	DGGMJA_00123	GCA_002208045.1_s01_ICE5	2	1	unknown	uncharacterized ICE protein	Hypothetical protein	Hypothetical protein	cytoplasmic	Low	Bakta family consensus: Hypothetical protein; local neighborhood: adjacent to Integrase [AAIIIG_00123] (1/1); Lipoprotein [DKAHGB_00299] within ±2 genes (1/1)	Family-level review across 1 gene found no specific molecular-function evidence beyond generic/hypothetical annotations; the tag is contextual, not a functional assignment. Explicit family-context evidence: local neighborhood: adjacent to Integrase [AAIIIG_00123] (1/1); Lipoprotein [DKAHGB_00299] within ±2 genes (1/1).	.	-	93	1	cloud	1	0	0	0	0	0	.	.	0	hypothetical protein	.	.	.	.	#N/A	#N/A	OTHER	#N/A	Cytoplasmic		#N/A
	AAIIIG_00123	DGGMJA_00124	GCA_002208045.1_s01_ICE5	2	1	integration	ICE integration	Integrase	Tyr recombinase domain-containing protein	cytoplasmic	High	ICEfinder: Integrase (Tyr recombinase domain-containing protein); curated: integrase; Bakta family consensus: Tyr recombinase domain-containing protein; recurrent neighborhood: adjacent to Lipoprotein [DKAHGB_00299] (61/63); Helix-turn-helix protein [AAIIIG_00121] within ±2 genes (63/63)	Family-level call across 63 genes integrates all available annotations; the strongest concordant evidence supports Integrase in the ICE integration context. Explicit family-context evidence: recurrent neighborhood: adjacent to Lipoprotein [DKAHGB_00299] (61/63); Helix-turn-helix protein [AAIIIG_00121] within ±2 genes (63/63).	.	+	411	1	persistent	2	0	4	0	0	0	Integrase	Tyr recombinase domain-containing protein, Phage_integrase	xerD	Tyr recombinase domain-containing protein	L	Belongs to the 'phage' integrase family	.	.	#N/A	#N/A	OTHER	#N/A	Cytoplasmic		#N/A
	DKAHGB_00299	DGGMJA_00125	GCA_002208045.1_s01_ICE5	2	1	unknown	uncharacterized COG3943 protein	COG3943 family protein	COG3943 family protein of unknown function	cytoplasmic	Low	eggNOG COG3943 family assignment in 65/65; SignalP OTHER and DeepLocPro cytoplasmic in 65/65; no N-terminal Sec signal, lipobox or membrane topology supporting a lipoprotein assignment	COG3943 family membership is supported, but no specific molecular function or export signal is established.	.	+	120	1	persistent	2	0	0	0	0	0	0	Lipoprotein	0	Lipoprotein	S	COG3943, virulence protein	.	.	#N/A	#N/A	OTHER	#N/A	Cytoplasmic		#N/A
	AAIIIG_00121	DGGMJA_00126	GCA_002208045.1_s01_ICE5	2	1	regulation & signaling	local transcriptional regulation	Helix-turn-helix protein	Helix-turn-helix domain-containing protein	cytoplasmic	Moderate	ICEfinder product: Helix-turn-helix domain-containing protein; Bakta family consensus: Helix-turn-helix domain-containing protein; recurrent neighborhood: adjacent to Helix-turn-helix protein [AAIIIG_00120] (65/65); adjacent to Lipoprotein [DKAHGB_00299] (62/65); DNA-binding protein [AAIIIG_00119] within ±2 genes (65/65)	Family-level call across 65 genes integrates all available annotations; the strongest concordant evidence supports Helix-turn-helix protein in the local transcriptional regulation context. Explicit family-context evidence: recurrent neighborhood: adjacent to Helix-turn-helix protein [AAIIIG_00120] (65/65); adjacent to Lipoprotein [DKAHGB_00299] (62/65); DNA-binding protein [AAIIIG_00119] within ±2 genes (65/65).	.	-	100	1	persistent	3	0	1	0	0	0	0	Helix-turn-helix domain-containing protein	0	Helix-turn-helix domain-containing protein	S	Helix-turn-helix domain	.	.	#N/A	#N/A	OTHER	#N/A	Cytoplasmic		#N/A
	AAIIIG_00120	DGGMJA_00127	GCA_002208045.1_s01_ICE5	2	1	regulation & signaling	local transcriptional regulation	Helix-turn-helix protein	Helix-turn-helix domain-containing protein	cytoplasmic	Moderate	ICEfinder product: Helix-turn-helix domain-containing protein; Bakta family consensus: Helix-turn-helix domain-containing protein; recurrent neighborhood: adjacent to DNA-binding protein [AAIIIG_00119] (65/65); adjacent to Helix-turn-helix protein [AAIIIG_00121] (65/65); Excisionase [DLBNKJ_00332] within ±2 genes (65/65)	Family-level call across 65 genes integrates all available annotations; the strongest concordant evidence supports Helix-turn-helix protein in the local transcriptional regulation context. Explicit family-context evidence: recurrent neighborhood: adjacent to DNA-binding protein [AAIIIG_00119] (65/65); adjacent to Helix-turn-helix protein [AAIIIG_00121] (65/65); Excisionase [DLBNKJ_00332] within ±2 genes (65/65).	.	-	92	1	persistent	2	0	0	0	0	0	0	Helix-turn-helix domain-containing protein	0	Helix-turn-helix domain-containing protein	K	Transcriptional regulator	.	.	#N/A	#N/A	OTHER	#N/A	Cytoplasmic		#N/A
	AAIIIG_00119	DGGMJA_00128	GCA_002208045.1_s01_ICE5	2	1	regulation & signaling	local transcriptional regulation	DNA-binding protein	DNA-binding protein	cytoplasmic	Moderate	ICEfinder product: DNA-binding protein; Bakta family consensus: DNA-binding protein; recurrent neighborhood: adjacent to Excisionase [DLBNKJ_00332] (65/65); adjacent to Helix-turn-helix protein [AAIIIG_00120] (65/65); Helix-turn-helix protein [AAIIIG_00121] within ±2 genes (65/65)	Family-level call across 65 genes integrates all available annotations; the strongest concordant evidence supports DNA-binding protein in the local transcriptional regulation context. Explicit family-context evidence: recurrent neighborhood: adjacent to Excisionase [DLBNKJ_00332] (65/65); adjacent to Helix-turn-helix protein [AAIIIG_00120] (65/65); Helix-turn-helix protein [AAIIIG_00121] within ±2 genes (65/65).	.	+	117	1	persistent	2	0	0	0	0	0	0	Helix-turn-helix domain-containing protein	0	Helix-turn-helix domain-containing protein	S	Helix-turn-helix domain	.	.	#N/A	#N/A	OTHER	#N/A	Cytoplasmic		#N/A
	DLBNKJ_00332	DGGMJA_00129	GCA_002208045.1_s01_ICE5	2	1	excision	ICE excision	Excisionase	Putative excisionase / recombination directionality factor	cytoplasmic	High	ICEfinder product: Excisionase; curated: excisionase; Bakta family consensus: Excisionase; recurrent neighborhood: adjacent to DNA-binding protein [AAIIIG_00119] (65/65); Helix-turn-helix protein [AAIIIG_00120] within ±2 genes (65/65)	Family-level call across 65 genes integrates all available annotations; the strongest concordant evidence supports Excisionase in the ICE excision context. Explicit family-context evidence: recurrent neighborhood: adjacent to DNA-binding protein [AAIIIG_00119] (65/65); Helix-turn-helix protein [AAIIIG_00120] within ±2 genes (65/65).	.	+	106	1	persistent	3	0	9	0	0	0	0	Helix-turn-helix domain-containing protein	0	Helix-turn-helix domain-containing protein	S	Helix-turn-helix domain	.	.	#N/A	#N/A	OTHER	#N/A	Cytoplasmic		#N/A
	AAIIIG_00117	DGGMJA_00130	GCA_002208045.1_s01_ICE5	2	1	defense	restriction–modification	DNA methyltransferase	Site-specific DNA-methyltransferase (adenine-specific)	cytoplasmic	High	ICEfinder: Defense (Site-specific DNA-methyltransferase (adenine-specific)); curated: methylase; DefenseFinder: RM_Type_II__Type_II_MTases_FAM_14/RM_Type_II__Type_II_MTases_FAM_13; recurrent neighborhood: adjacent to DUF1896 protein [AAIIIG_00116] (48/48); adjacent to Excisionase [DLBNKJ_00332] (41/48); DNA topoisomerase [AAIIIG_00115] within ±2 genes (45/48)	Family-level call across 48 genes integrates all available annotations; the strongest concordant evidence supports DNA methyltransferase in the restriction–modification context. Explicit family-context evidence: recurrent neighborhood: adjacent to DUF1896 protein [AAIIIG_00116] (48/48); adjacent to Excisionase [DLBNKJ_00332] (41/48); DNA topoisomerase [AAIIIG_00115] within ±2 genes (45/48).	.	-	1828	1	persistent	2	0	3	0	0	0	0	site-specific DNA-methyltransferase (adenine-specific)	0	site-specific DNA-methyltransferase (adenine-specific)	L	Helicase C-terminal domain protein	.	.	#N/A	RM_Type_II__Type_II_MTases_FAM_14	OTHER	#N/A	Cytoplasmic		#N/A	0
	AAIIIG_00116	DGGMJA_00131	GCA_002208045.1_s01_ICE5	2	1	DNA replication, repair & maintenance	DNA topology & modification	DUF1896 DNA-maintenance protein	putative DUF1896-family accessory protein of a topoisomerase–DNA-methylase cassette	cytoplasmic	Moderate	DUF1896 family consensus; immediate TopA/topoisomerase or DNA methylase neighbor in 63/64 occurrences; recurrent DUF3945/4099–topoisomerase–DUF1896–methylase architecture	This family is assigned to DNA maintenance from invariant cassette membership; its molecular activity remains unknown.	.	-	143	1	persistent	2	0	10	0	0	0	0	DUF1896 domain-containing protein	0	DUF1896 domain-containing protein	S	Domain of unknown function (DUF1896)	.	.	#N/A	#N/A	OTHER	III	Cytoplasmic		#N/A
	AAIIIG_00115	DGGMJA_00132	GCA_002208045.1_s01_ICE5	2	1	DNA replication, repair & maintenance	DNA topology	DNA topoisomerase	DNA topoisomerase	cytoplasmic	High	ICEfinder product: DNA topoisomerase; Bakta family consensus: DNA topoisomerase; KEGG: DNA topoisomerase III [EC:5.6.2.1]; recurrent neighborhood: adjacent to La-related/DUF3945 protein [AAIIIG_00114] (58/58); adjacent to DUF1896 protein [AAIIIG_00116] (58/58); DNA methyltransferase [AAIIIG_00117] within ±2 genes (45/58)	Family-level call across 58 genes integrates all available annotations; the strongest concordant evidence supports DNA topoisomerase in the DNA topology context. Explicit family-context evidence: recurrent neighborhood: adjacent to La-related/DUF3945 protein [AAIIIG_00114] (58/58); adjacent to DUF1896 protein [AAIIIG_00116] (58/58); DNA methyltransferase [AAIIIG_00117] within ±2 genes (45/58).	.	-	709	1	persistent	2	0	0	0	0	0	0	DNA topoisomerase	0	DNA topoisomerase	L	Bacterial DNA topoisomerase I DNA-binding domain	K03169	DNA topoisomerase III [EC:5.6.2.1]	#N/A	#N/A	OTHER	#N/A	Cytoplasmic		#N/A
	AAIIIG_00114	DGGMJA_00133	GCA_002208045.1_s01_ICE5	2	1	DNA replication, repair & maintenance	DNA topology	DUF3945/DUF4099 topology protein	putative DUF3945/DUF4099-family accessory protein associated with type-IA DNA topoisomerases	cytoplasmic	Moderate	DUF3945/DUF4099 family consensus; direct adjacency to TopA/topoisomerase III in nearly all recurrent occurrences; conserved methylase/topoisomerase neighborhood; external bacterial genome synteny	The recurrent topoisomerase linkage strongly supports a DNA-topology role.	.	-	464	1	persistent	2	1	11	0	0	0	0	DUF3945 domain-containing protein	0	DUF3945 domain-containing protein	S	Protein of unknown function (DUF4099)	.	.	#N/A	#N/A	OTHER	IV	Cytoplasmic		#N/A
	AGAIJH_01325	DGGMJA_00134	GCA_002208045.1_s01_ICE5	2	1	regulation & signaling	local transcriptional regulation	AraC	AraC family transcriptional regulator	cytoplasmic	Moderate	ICEfinder product: AraC family transcriptional regulator; Bakta family consensus: AraC family transcriptional regulator; PPanGGOLiN module_0 (5/11); recurrent neighborhood: adjacent to NorM [AGAIJH_01324] (11/11)	Family-level call across 11 genes integrates all available annotations; the strongest concordant evidence supports AraC in the local transcriptional regulation context. PPanGGOLiN-module context was considered but did not override the protein-level function. Explicit family-context evidence: PPanGGOLiN module_0 (5/11); recurrent neighborhood: adjacent to NorM [AGAIJH_01324] (11/11).	.	+	282	1	cloud	1	0	1	GCA_002208045.1_s01_ICE5_GCA_002208045.1_s01_RGP_0	spot_0	module_0	0	AraC family transcriptional regulator	araC	AraC family transcriptional regulator	K	AraC-like ligand binding domain	.	.	#N/A	#N/A	OTHER	#N/A	Cytoplasmic		#N/A
	AGAIJH_01324	DGGMJA_00135	GCA_002208045.1_s01_ICE5	2	1	transport, secretion & cell-envelope functions	multidrug / xenobiotic export	NorM	Multidrug export protein MepA	inner membrane	High	ICEfinder product: Multidrug export protein MepA; Bakta family consensus: Multidrug export protein MepA; KEGG: MATE family, multidrug efflux pump; PPanGGOLiN module_0 (5/11); recurrent neighborhood: adjacent to AraC [AGAIJH_01325] (11/11); RteC [DGGMJA_00137] within ±2 genes (11/11)	Family-level call across 11 genes integrates all available annotations; the strongest concordant evidence supports NorM in the multidrug / xenobiotic export context. PPanGGOLiN-module context was considered but did not override the protein-level function. Explicit family-context evidence: PPanGGOLiN module_0 (5/11); recurrent neighborhood: adjacent to AraC [AGAIJH_01325] (11/11); RteC [DGGMJA_00137] within ±2 genes (11/11).	.	+	452	1	cloud	0	0	2	GCA_002208045.1_s01_ICE5_GCA_002208045.1_s01_RGP_0	spot_0	module_0	0	Multidrug export protein MepA	norM	Multidrug export protein MepA	V	Polysaccharide biosynthesis C-terminal domain	K26937	MATE family, multidrug efflux pump	#N/A	#N/A	OTHER	#N/A	Cytoplasmic Membrane		#N/A
	BPIAKI_00078	DGGMJA_00136	GCA_002208045.1_s01_ICE5	2	1	biosynthesis & metabolism	macromolecule biogenesis	Ribosome biogenesis protein	Ribosome biogenesis protein	uncertain / conflicting prediction	Moderate	ICEfinder product: Ribosome biogenesis protein; Bakta family consensus: Ribosome biogenesis protein; PPanGGOLiN module_0 (5/6); recurrent neighborhood: adjacent to RteC [DGGMJA_00137] (6/6); adjacent to NorM [AGAIJH_01324] (6/6); YhcG/DUF1016 protein [AFKHLM_00633] within ±2 genes (6/6)	Family-level call across 6 genes integrates all available annotations; the strongest concordant evidence supports Ribosome biogenesis protein in the macromolecule biogenesis context. PPanGGOLiN-module context was considered but did not override the protein-level function. Explicit family-context evidence: PPanGGOLiN module_0 (5/6); recurrent neighborhood: adjacent to RteC [DGGMJA_00137] (6/6); adjacent to NorM [AGAIJH_01324] (6/6); YhcG/DUF1016 protein [AFKHLM_00633] within ±2 genes (6/6).	.	+	83	1	cloud	0	0	2	GCA_002208045.1_s01_ICE5_GCA_002208045.1_s01_RGP_0	spot_0	module_0	0	Ribosome biogenesis protein	0	Ribosome biogenesis protein	-	-	.	.	#N/A	#N/A	OTHER	IV	Extracellular		#N/A
	DGGMJA_00137	DGGMJA_00137	GCA_002208045.1_s01_ICE5	2	1	regulation & signaling	ICE transfer regulation	RteC	RteC protein	cytoplasmic	Moderate	ICEfinder product: RteC protein; Bakta family consensus: RteC protein; recurrent neighborhood: NorM [AGAIJH_01324] within ±2 genes (11/16)	Family-level call across 16 genes integrates all available annotations; the strongest concordant evidence supports RteC in the ICE transfer regulation context. Explicit family-context evidence: recurrent neighborhood: NorM [AGAIJH_01324] within ±2 genes (11/16).	.	+	106	1	cloud	0	0	4	GCA_002208045.1_s01_ICE5_GCA_002208045.1_s01_RGP_0	spot_0	0	0	RteC protein	rteC	RteC protein	S	RteC protein	.	.	#N/A	#N/A	OTHER	#N/A	Cytoplasmic		#N/A
	AFKHLM_00633	DGGMJA_00138	GCA_002208045.1_s01_ICE5	2	1	defense	PDC-S02 defense system	YhcG/DUF1016 nuclease-like protein	putative YhcG/DUF1016-family PD-(D/E)XK nuclease component of the PDC-S02 defense system	cytoplasmic	Moderate	PADLOC PDC-S02 in 9/9; DefenseFinder PD_DExK-family HMM in 9/9; YhcG/DUF1016 family consensus; curated YhcG superfamily evidence [NCBIYhcG]	Multiple defense-specific callers and the nuclease-superfamily assignment support a defense nuclease role, although the exact substrate is unknown.	.	-	345	1	cloud	1	0	2	GCA_002208045.1_s01_ICE5_GCA_002208045.1_s01_RGP_0	spot_0	0	0	DUF1016 domain-containing protein	yhcG	DUF1016 domain-containing protein	S	Protein of unknown function (DUF1016)	.	.	PDC-S02	PD_DExK_I_II_III_IV_V_VI_1	OTHER	#N/A	Cytoplasmic		#N/A
	AAIIIG_00103	DGGMJA_00139	GCA_002208045.1_s01_ICE5	2	1	unknown	uncharacterized ICE protein	B box-type protein	B box-type domain-containing protein	inner membrane	Low	ICEfinder product: B box-type domain-containing protein; Bakta family consensus: B box-type domain-containing protein; KEGG: palmitoyltransferase [EC:2.3.1.225]; recurrent neighborhood: adjacent to MobC [DKAHGB_00782] (57/57); MobB [GDOKHC_00402] within ±2 genes (55/57)	Family-level review across 57 genes found no specific molecular-function evidence beyond generic/hypothetical annotations; the tag is contextual, not a functional assignment. Explicit family-context evidence: recurrent neighborhood: adjacent to MobC [DKAHGB_00782] (57/57); MobB [GDOKHC_00402] within ±2 genes (55/57).	.	-	147	1	persistent	1	1	4	0	0	0	0	B box-type domain-containing protein	0	B box-type domain-containing protein	-	-	.	.	#N/A	#N/A	OTHER	#N/A	Cytoplasmic Membrane		#N/A
	DKAHGB_00782	DGGMJA_00140	GCA_002208045.1_s01_ICE5	2	1	conjugation & transfer	T4CP	MobC	MobC-like conjugative coupling protein	inner membrane	High	ICEfinder: T4CP (YWFCY domain-containing protein); curated: mobC; Bakta family consensus: YWFCY domain-containing protein	Family-level call across 109 genes integrates all available annotations; the strongest concordant evidence supports MobC in the T4CP context.	.	-	670	1	persistent	2	0	3	0	0	0	T4CP	YWFCY domain-containing protein, t4cp2	virD4	YWFCY domain-containing protein	U	Psort location CytoplasmicMembrane, score	.	.	#N/A	#N/A	OTHER	#N/A	Cytoplasmic Membrane		#N/A
	GDOKHC_00402	DGGMJA_00141	GCA_002208045.1_s01_ICE5	2	1	conjugation & transfer	relaxosome / mobilization	MobB	MobB-like relaxosome or mobilization protein	cytoplasmic	High	ICEfinder: Relaxase (Conjugal transfer protein MobB); curated: MobB; Bakta family consensus: Conjugal transfer protein MobB; recurrent neighborhood: adjacent to MobA [ABJECD_01656] (64/64); adjacent to MobC [DKAHGB_00782] (62/64); CobQ/CobB/MinD/ParA nucleotide binding protein [AAIIIG_00098] within ±2 genes (58/64)	Family-level call across 64 genes integrates all available annotations; the strongest concordant evidence supports MobB in the relaxosome / mobilization context. Explicit family-context evidence: recurrent neighborhood: adjacent to MobA [ABJECD_01656] (64/64); adjacent to MobC [DKAHGB_00782] (62/64); CobQ/CobB/MinD/ParA nucleotide binding protein [AAIIIG_00098] within ±2 genes (58/64).	.	-	410	1	persistent	2	0	1	0	0	0	Relaxase	Putative mobilisation protein, MOBP1	0	Putative mobilisation protein	U	Relaxase mobilization nuclease domain protein	.	.	#N/A	#N/A	OTHER	IV	Cytoplasmic		#N/A
	ABJECD_01656	DGGMJA_00142	GCA_002208045.1_s01_ICE5	2	1	conjugation & transfer	relaxosome / mobilization	MobA	MobA-like relaxosome or mobilization protein	cytoplasmic	High	ICEfinder product: MobA protein; curated: mobA; Bakta family consensus: MobA protein; recurrent neighborhood: adjacent to MobB [GDOKHC_00402] (65/72); adjacent to CobQ/CobB/MinD/ParA nucleotide binding protein [AAIIIG_00098] (59/72); MobC [DKAHGB_00782] within ±2 genes (62/72)	Family-level call across 72 genes integrates all available annotations; the strongest concordant evidence supports MobA in the relaxosome / mobilization context. Explicit family-context evidence: recurrent neighborhood: adjacent to MobB [GDOKHC_00402] (65/72); adjacent to CobQ/CobB/MinD/ParA nucleotide binding protein [AAIIIG_00098] (59/72); MobC [DKAHGB_00782] within ±2 genes (62/72).	.	-	137	1	persistent	2	0	4	0	0	0	0	MobA protein	mobA	MobA protein	-	-	.	.	#N/A	#N/A	OTHER	#N/A	Cytoplasmic		#N/A
	AAIIIG_00098	DGGMJA_00143	GCA_002208045.1_s01_ICE5	2	1	DNA replication, repair & maintenance	partition / stability	CobQ/CobB/MinD/ParA nucleotide binding protein	CobQ/CobB/MinD/ParA nucleotide binding domain-containing protein	cytoplasmic	High	ICEfinder product: CobQ/CobB/MinD/ParA nucleotide binding domain-containing protein; Bakta family consensus: CobQ/CobB/MinD/ParA nucleotide binding domain-containing protein; KEGG: chromosome partitioning protein; recurrent neighborhood: adjacent to DUF3408 protein [BAOJBJ_01715] (61/63); adjacent to MobA [ABJECD_01656] (59/63); DUF3408 protein [AAIIIG_00096] within ±2 genes (61/63)	Family-level call across 63 genes integrates all available annotations; the strongest concordant evidence supports CobQ/CobB/MinD/ParA nucleotide binding protein in the partition / stability context. Explicit family-context evidence: recurrent neighborhood: adjacent to DUF3408 protein [BAOJBJ_01715] (61/63); adjacent to MobA [ABJECD_01656] (59/63); DUF3408 protein [AAIIIG_00096] within ±2 genes (61/63).	.	+	260	1	persistent	2	0	3	0	0	0	0	CobQ/CobB/MinD/ParA nucleotide binding domain-containing protein	0	CobQ/CobB/MinD/ParA nucleotide binding domain-containing protein	D	COG NOG26689 non supervised orthologous group	K03496	chromosome partitioning protein	#N/A	#N/A	OTHER	#N/A	Cytoplasmic		#N/A
	BAOJBJ_01715	DGGMJA_00144	GCA_002208045.1_s01_ICE5	2	1	conjugation & transfer	T4SS / mobilization-associated transfer backbone	DUF3408 transfer protein	putative DUF3408-family component of the conjugative transfer backbone	cytoplasmic	Moderate	DUF3408 family consensus; persistent occurrence between TraD/ParA/MobA/MobB or Relaxase/MobA/TraA/TraE/TraG families; conserved Bacteroidales conjugative-region context [Coyne2014]	Repeated family-level synteny supports a conjugation/transfer role even though the molecular activity of DUF3408 remains unknown.	.	+	142	1	persistent	2	0	1	0	0	0	0	DUF3408 domain-containing protein	0	DUF3408 domain-containing protein	.	.	.	.	#N/A	#N/A	OTHER	IV	Cytoplasmic		#N/A
	AAIIIG_00096	DGGMJA_00145	GCA_002208045.1_s01_ICE5	2	1	conjugation & transfer	T4SS / mobilization-associated transfer backbone	DUF3408 transfer protein	putative DUF3408-family component of the conjugative transfer backbone	cytoplasmic	Moderate	DUF3408 family consensus; persistent occurrence between TraD/ParA/MobA/MobB or Relaxase/MobA/TraA/TraE/TraG families; conserved Bacteroidales conjugative-region context [Coyne2014]	Repeated family-level synteny supports a conjugation/transfer role even though the molecular activity of DUF3408 remains unknown.	.	+	117	1	persistent	4	0	2	0	0	0	0	DUF3408 domain-containing protein	0	DUF3408 domain-containing protein	.	.	.	.	#N/A	#N/A	OTHER	III	Cytoplasmic		#N/A
	GKKCCH_00634	DGGMJA_00146	GCA_002208045.1_s01_ICE5	2	1	conjugation & transfer	T4SS / mating-pair formation	TraD	Conjugative transfer protein TraD, a mating-pair-formation component	inner membrane	High	ICEfinder product: DUF4122 domain-containing protein; curated: TraD; Bakta family consensus: DUF4122 domain-containing protein; recurrent neighborhood: adjacent to TraA/ParA-like ATPase [CPAEJD_00334] (62/62); adjacent to DUF3408 protein [AAIIIG_00096] (61/62); DUF3408 protein [BAOJBJ_01715] within ±2 genes (60/62)	Family-level call across 62 genes integrates all available annotations; the strongest concordant evidence supports TraD in the T4SS / mating-pair formation context. Explicit family-context evidence: recurrent neighborhood: adjacent to TraA/ParA-like ATPase [CPAEJD_00334] (62/62); adjacent to DUF3408 protein [AAIIIG_00096] (61/62); DUF3408 protein [BAOJBJ_01715] within ±2 genes (60/62).	.	+	196	1	persistent	2	0	1	0	0	0	0	DUF4122 domain-containing protein	0	DUF4122 domain-containing protein	-	-	.	.	#N/A	#N/A	OTHER	IV	Cytoplasmic Membrane	Conjugative transposon protein TraD	#N/A
	CPAEJD_00334	DGGMJA_00147	GCA_002208045.1_s01_ICE5	2	1	DNA replication, repair & maintenance	partition / stability	TraA/ParA-like ATPase	CobQ/MinD/ParA-family nucleotide-binding protein implicated in ICE partition or stability	cytoplasmic	High	ICEfinder product: CobQ/CobB/MinD/ParA nucleotide binding domain-containing protein; curated: TraA; Bakta family consensus: CobQ/CobB/MinD/ParA nucleotide binding domain-containing protein; recurrent neighborhood: adjacent to TraD [GKKCCH_00634] (62/64); adjacent to Conjugal transfer protein [ABJECD_01662] (55/64); DUF3408 protein [AAIIIG_00096] within ±2 genes (62/64)	Family-level call across 64 genes: KEGG and domain calls support a ParA-like partition ATPase; TraA is used as the family alias; domain evidence supports a ParA-like partition ATPase rather than a T4SS component. Explicit family-context evidence: recurrent neighborhood: adjacent to TraD [GKKCCH_00634] (62/64); adjacent to Conjugal transfer protein [ABJECD_01662] (55/64); DUF3408 protein [AAIIIG_00096] within ±2 genes (62/64).	.	+	246	1	persistent	3	0	3	0	0	0	0	CobQ/CobB/MinD/ParA nucleotide binding domain-containing protein	0	CobQ/CobB/MinD/ParA nucleotide binding domain-containing protein	D	CobQ/CobB/MinD/ParA nucleotide binding domain	K03496	chromosome partitioning protein	#N/A	#N/A	OTHER	#N/A	Cytoplasmic		#N/A
	JPKKKN_00830	DGGMJA_00148	GCA_002208045.1_s01_ICE5	2	1	conjugation & transfer	T4SS / mating-pair formation	Conjugal transfer protein	Conjugal transfer protein	cytoplasmic	Moderate	ICEfinder product: Conjugal transfer protein; Bakta family consensus: Conjugal transfer protein; recurrent neighborhood: adjacent to TraA/ParA-like ATPase [CPAEJD_00334] (8/8); adjacent to TraE [ABJECD_01269] (7/8); TraD [GKKCCH_00634] within ±2 genes (8/8)	Family-level call across 8 genes integrates all available annotations; the strongest concordant evidence supports Conjugal transfer protein in the T4SS / mating-pair formation context. Explicit family-context evidence: recurrent neighborhood: adjacent to TraA/ParA-like ATPase [CPAEJD_00334] (8/8); adjacent to TraE [ABJECD_01269] (7/8); TraD [GKKCCH_00634] within ±2 genes (8/8).	.	+	163	1	cloud	2	0	1	0	0	0	0	Conjugal transfer protein	0	Conjugal transfer protein	S	Psort location Cytoplasmic, score 8.96	.	.	#N/A	#N/A	OTHER	III	Cytoplasmic		#N/A
	ABJECD_01269	DGGMJA_00149	GCA_002208045.1_s01_ICE5	2	1	conjugation & transfer	T4SS / mating-pair formation	TraE	Conjugative transfer protein TraE, a mating-pair-formation component	inner membrane	High	ICEfinder: T4SS (putative conserved transmembrane protein found in conjugate transposon TraE); curated: TraE; Bakta family consensus: putative conserved transmembrane protein found in conjugate transposon TraE	Family-level call across 95 genes integrates all available annotations; the strongest concordant evidence supports TraE in the T4SS / mating-pair formation context.	.	+	99	1	persistent	2	0	2	0	0	0	T4SS	putative conserved transmembrane protein found in conjugate transposon TraE, B_traE	traE	putative conserved transmembrane protein found in conjugate transposon TraE	S	Psort location CytoplasmicMembrane, score	.	.	#N/A	#N/A	SP	#N/A	Cytoplasmic Membrane		#N/A
	AAIIIG_00091	DGGMJA_00150	GCA_002208045.1_s01_ICE5	2	1	conjugation & transfer	T4SS / mating-pair formation	TraF	Conjugative transfer protein TraF, a mating-pair-formation component	inner membrane	High	ICEfinder: T4SS (Conjugal transfer protein TraF); curated: TraF; Bakta family consensus: Conjugal transfer protein TraF; recurrent neighborhood: adjacent to TraC/TraG ATPase [BPIAKI_00063] (58/64); adjacent to TraE [ABJECD_01269] (53/64); TraI [AAIIIG_00089] within ±2 genes (59/64)	Family-level call across 64 genes integrates all available annotations; the strongest concordant evidence supports TraF in the T4SS / mating-pair formation context. Explicit family-context evidence: recurrent neighborhood: adjacent to TraC/TraG ATPase [BPIAKI_00063] (58/64); adjacent to TraE [ABJECD_01269] (53/64); TraI [AAIIIG_00089] within ±2 genes (59/64).	.	+	125	1	persistent	3	0	6	0	0	0	T4SS	Conjugal transfer protein TraF, B_traF	traF	Conjugal transfer protein TraF	S	Conjugative transposon protein TraF	.	.	#N/A	#N/A	OTHER	#N/A	Cytoplasmic Membrane		#N/A
	EIGBFJ_01934	DGGMJA_00151	GCA_002208045.1_s01_ICE5	2	1	conjugation & transfer	T4SS / mating-pair formation	TraC	Conjugative transfer protein TraC, a mating-pair-formation component	cytoplasmic	High	ICEfinder: T4SS (Conjugal transfer ATP-binding protein TraC, virb4); curated: TraC; Bakta family consensus: Conjugal transfer ATP-binding protein TraC; recurrent neighborhood: adjacent to TraF [AAIIIG_00091] (4/4); TraE [ABJECD_01269] within ±2 genes (4/4)	Family-level call across 4 genes integrates all available annotations; the strongest concordant evidence supports TraC in the T4SS / mating-pair formation context. Explicit family-context evidence: recurrent neighborhood: adjacent to TraF [AAIIIG_00091] (4/4); TraE [ABJECD_01269] within ±2 genes (4/4).	.	+	697	1	cloud	2	0	3	0	0	0	T4SS	Conjugal transfer ATP-binding protein TraC, virb4	traC	Conjugal transfer ATP-binding protein TraC	U	Domain of unknown function, B. Theta Gene description (DUF3875)	.	.	#N/A	#N/A	OTHER	#N/A	Cytoplasmic		#N/A
	DGGMJA_00152	DGGMJA_00152	GCA_002208045.1_s01_ICE5	2	1	transposition & mobile elements	group ii intron	LtrA	Group II intron reverse transcriptase/maturase	cytoplasmic	High	ICEfinder product: group II intron reverse transcriptase/maturase; DefenseFinder: RT_I_II_III_IV_V_VI_1; Bakta family consensus: group II intron reverse transcriptase/maturase; local neighborhood: adjacent to TraC [EIGBFJ_01934] (1/1); adjacent to TraG [EIGBFJ_01931] (1/1); TraF [AAIIIG_00091] within ±2 genes (1/1)	Family-level call across 1 gene integrates all available annotations; the strongest concordant evidence supports LtrA in the group ii intron context. Explicit family-context evidence: local neighborhood: adjacent to TraC [EIGBFJ_01934] (1/1); adjacent to TraG [EIGBFJ_01931] (1/1); TraF [AAIIIG_00091] within ±2 genes (1/1).	.	+	603	1	cloud	0	0	2	0	0	0	0	group II intron reverse transcriptase/maturase	ltrA	group II intron reverse transcriptase/maturase	L	Reverse transcriptase (RNA-dependent DNA polymerase)	K00986	RNA-directed DNA polymerase [EC:2.7.7.49]	#N/A	RT_I_II_III_IV_V_VI_1	OTHER	#N/A	Cytoplasmic		#N/A
	EIGBFJ_01931	DGGMJA_00153	GCA_002208045.1_s01_ICE5	2	1	conjugation & transfer	T4SS / mating-pair formation	TraG	Conjugative transfer protein TraG, a mating-pair-formation component	cytoplasmic	Moderate	ICEfinder product: TraG P-loop domain-containing protein; Bakta family consensus: TraG P-loop domain-containing protein; recurrent neighborhood: adjacent to TraI [AAIIIG_00089] (2/2); TraJ [AAIIIG_00088] within ±2 genes (2/2)	Family-level call across 2 genes integrates all available annotations; the strongest concordant evidence supports TraG in the T4SS / mating-pair formation context. Explicit family-context evidence: recurrent neighborhood: adjacent to TraI [AAIIIG_00089] (2/2); TraJ [AAIIIG_00088] within ±2 genes (2/2).	.	+	148	1	cloud	1	0	2	0	0	0	0	TraG P-loop domain-containing protein	traG	TraG P-loop domain-containing protein	.	.	.	.	#N/A	#N/A	OTHER	#N/A	Cytoplasmic		#N/A
	AAIIIG_00089	DGGMJA_00154	GCA_002208045.1_s01_ICE5	2	1	conjugation & transfer	T4SS / mating-pair formation	TraI	Conjugative transfer protein TraI, a mating-pair-formation component	surface/extracellular candidate	High	ICEfinder: T4SS (Conjugal transfer protein); curated: TraI; Bakta family consensus: Conjugal transfer protein; recurrent neighborhood: adjacent to TraJ [AAIIIG_00088] (59/64); adjacent to TraC/TraG ATPase [BPIAKI_00063] (59/64); TraK [AAIIIG_00087] within ±2 genes (60/64)	Family-level call across 64 genes integrates all available annotations; the strongest concordant evidence supports TraI in the T4SS / mating-pair formation context. Explicit family-context evidence: recurrent neighborhood: adjacent to TraJ [AAIIIG_00088] (59/64); adjacent to TraC/TraG ATPase [BPIAKI_00063] (59/64); TraK [AAIIIG_00087] within ±2 genes (60/64).	.	+	209	1	persistent	2	0	7	0	0	0	T4SS	Conjugal transfer protein, B_traI	0	Conjugal transfer protein	U	COG NOG09946 non supervised orthologous group	.	.	#N/A	#N/A	SP	#N/A	Extracellular		#N/A
	AAIIIG_00088	DGGMJA_00155	GCA_002208045.1_s01_ICE5	2	1	conjugation & transfer	T4SS / mating-pair formation	TraJ	Conjugative transfer protein TraJ, a mating-pair-formation component	inner membrane	High	ICEfinder: T4SS (Conjugative transposon protein TraJ); curated: TraJ; Bakta family consensus: Conjugative transposon protein TraJ; recurrent neighborhood: adjacent to TraI [AAIIIG_00089] (59/59); adjacent to TraK [AAIIIG_00087] (58/59); TraL [EIGBFJ_01927] within ±2 genes (58/59)	Family-level call across 59 genes integrates all available annotations; the strongest concordant evidence supports TraJ in the T4SS / mating-pair formation context. Explicit family-context evidence: recurrent neighborhood: adjacent to TraI [AAIIIG_00089] (59/59); adjacent to TraK [AAIIIG_00087] (58/59); TraL [EIGBFJ_01927] within ±2 genes (58/59).	.	+	358	1	persistent	2	0	0	0	0	0	T4SS	conjugative transposon protein TraJ, B_traJ	traJ	conjugative transposon protein TraJ	S	Conjugative transposon TraJ protein	K03201	type IV secretion system protein VirB6	#N/A	#N/A	OTHER	#N/A	Cytoplasmic Membrane		#N/A
	AAIIIG_00087	DGGMJA_00156	GCA_002208045.1_s01_ICE5	2	1	conjugation & transfer	T4SS / mating-pair formation	TraK	Conjugative transfer protein TraK, a mating-pair-formation component	inner membrane	High	ICEfinder: T4SS (Conjugative transposon protein TraK); curated: TraK; Bakta family consensus: Conjugative transposon protein TraK; recurrent neighborhood: adjacent to TraL [EIGBFJ_01927] (63/66); adjacent to TraJ [AAIIIG_00088] (58/66); TraM [BPIAKI_00058] within ±2 genes (63/66)	Family-level call across 66 genes integrates all available annotations; the strongest concordant evidence supports TraK in the T4SS / mating-pair formation context. Explicit family-context evidence: recurrent neighborhood: adjacent to TraL [EIGBFJ_01927] (63/66); adjacent to TraJ [AAIIIG_00088] (58/66); TraM [BPIAKI_00058] within ±2 genes (63/66).	.	+	207	1	persistent	2	0	3	0	0	0	T4SS	conjugative transposon protein TraK, B_traK	traK	conjugative transposon protein TraK	U	Conjugative transposon TraK protein	.	.	#N/A	#N/A	OTHER	#N/A	Cytoplasmic Membrane		#N/A
	EIGBFJ_01927	DGGMJA_00157	GCA_002208045.1_s01_ICE5	2	1	conjugation & transfer	T4SS / mating-pair formation	TraL	Conjugative transfer protein TraL, a mating-pair-formation component	inner membrane	High	ICEfinder: T4SS (DUF3989 domain-containing protein); curated: TraL; Bakta family consensus: DUF3989 domain-containing protein; recurrent neighborhood: adjacent to TraM [BPIAKI_00058] (63/63); adjacent to TraK [AAIIIG_00087] (63/63); TraN [AAIIIG_00084] within ±2 genes (60/63)	Family-level call across 63 genes integrates all available annotations; the strongest concordant evidence supports TraL in the T4SS / mating-pair formation context. Explicit family-context evidence: recurrent neighborhood: adjacent to TraM [BPIAKI_00058] (63/63); adjacent to TraK [AAIIIG_00087] (63/63); TraN [AAIIIG_00084] within ±2 genes (60/63).	.	+	102	1	persistent	2	0	0	0	0	0	T4SS	TraL conjugative transposon family protein, B_traL	traL	TraL conjugative transposon family protein	.	.	.	.	#N/A	#N/A	OTHER	#N/A	Cytoplasmic Membrane		#N/A
	BPIAKI_00058	DGGMJA_00158	GCA_002208045.1_s01_ICE5	2	1	conjugation & transfer	T4SS / mating-pair formation	TraM	Conjugative transfer protein TraM, a mating-pair-formation component	inner membrane	High	ICEfinder: T4SS (Conjugative transposon protein TraM); curated: TraM; Bakta family consensus: Conjugative transposon protein TraM; recurrent neighborhood: adjacent to TraL [EIGBFJ_01927] (63/63); adjacent to TraN [AAIIIG_00084] (60/63); TraK [AAIIIG_00087] within ±2 genes (63/63)	Family-level call across 63 genes integrates all available annotations; the strongest concordant evidence supports TraM in the T4SS / mating-pair formation context. Explicit family-context evidence: recurrent neighborhood: adjacent to TraL [EIGBFJ_01927] (63/63); adjacent to TraN [AAIIIG_00084] (60/63); TraK [AAIIIG_00087] within ±2 genes (63/63).	.	+	454	1	persistent	2	0	1	0	0	0	T4SS	conjugative transposon protein TraM, B_traM	traM	conjugative transposon protein TraM	S	Conjugative transposon TraM protein	.	.	#N/A	#N/A	OTHER	#N/A	Cytoplasmic Membrane		#N/A
	AAIIIG_00084	DGGMJA_00159	GCA_002208045.1_s01_ICE5	2	1	conjugation & transfer	T4SS / mating-pair formation	TraN	Conjugative transfer protein TraN, a mating-pair-formation component	periplasmic	High	ICEfinder: T4SS (Conjugative transposon protein TraN); curated: TraN; Bakta family consensus: Conjugative transposon protein TraN; recurrent neighborhood: adjacent to TraO [AAIIIG_00083] (60/60); adjacent to TraM [BPIAKI_00058] (60/60); TraP [ABJECD_01673] within ±2 genes (60/60)	Family-level call across 60 genes integrates all available annotations; the strongest concordant evidence supports TraN in the T4SS / mating-pair formation context. Explicit family-context evidence: recurrent neighborhood: adjacent to TraO [AAIIIG_00083] (60/60); adjacent to TraM [BPIAKI_00058] (60/60); TraP [ABJECD_01673] within ±2 genes (60/60).	.	+	306	1	persistent	2	0	0	0	0	0	T4SS	conjugative transposon protein TraN, B_traN	traN	conjugative transposon protein TraN	U	Domain of unknown function (DUF4138)	.	.	#N/A	#N/A	SP	#N/A	Periplasmic		#N/A
	AAIIIG_00083	DGGMJA_00160	GCA_002208045.1_s01_ICE5	2	1	conjugation & transfer	T4SS / mating-pair formation	TraO	Conjugative transfer protein TraO, a mating-pair-formation component	outer membrane/envelope	High	ICEfinder: T4SS (Conjugative transposon protein TraO); curated: TraO; Bakta family consensus: Conjugative transposon protein TraO; recurrent neighborhood: adjacent to TraP [ABJECD_01673] (63/63); adjacent to TraN [AAIIIG_00084] (60/63); TraQ [FFHFOF_01275] within ±2 genes (63/63)	Family-level call across 63 genes integrates all available annotations; the strongest concordant evidence supports TraO in the T4SS / mating-pair formation context. Explicit family-context evidence: recurrent neighborhood: adjacent to TraP [ABJECD_01673] (63/63); adjacent to TraN [AAIIIG_00084] (60/63); TraQ [FFHFOF_01275] within ±2 genes (63/63).	.	+	194	1	persistent	2	0	1	0	0	0	T4SS	Conjugative transposon protein TraO, B_traO	traO	Conjugative transposon protein TraO	S	Conjugal transfer protein TraO	.	.	#N/A	#N/A	SP	#N/A	Outer Membrane		#N/A
	ABJECD_01673	DGGMJA_00161	GCA_002208045.1_s01_ICE5	2	1	conjugation & transfer	transfer-associated DNA primase	TraP/DnaG-like primase	conjugative-transfer TraP protein with a DnaG-like primase core	cytoplasmic	High	Curated TraP assignment; InterProScan in 63/63: CHC2 zinc finger, DnaG primase, DNA-primase core and Toprim-like signatures	CHC2 zinc-binding and DnaG/TOPRIM signatures support a transfer-associated primase role.	.	+	281	1	persistent	2	0	0	0	0	0	T4SS	Zinc finger CHC2-type domain-containing protein, B_traP	0	Zinc finger CHC2-type domain-containing protein	L	CHC2 zinc finger domain protein	.	.	#N/A	#N/A	OTHER	#N/A	Cytoplasmic		#N/A
	FFHFOF_01275	DGGMJA_00162	GCA_002208045.1_s01_ICE5	2	1	conjugation & transfer	T4SS / mating-pair formation	TraQ	Conjugative transfer protein TraQ, a mating-pair-formation component	outer membrane/envelope	High	ICEfinder: T4SS (Conjugal transfer protein); curated: TraQ; Bakta family consensus: Conjugal transfer protein; recurrent neighborhood: adjacent to TraP [ABJECD_01673] (63/68); adjacent to Lysozyme [AAIIIG_00080] (61/68); TraO [AAIIIG_00083] within ±2 genes (63/68)	Family-level call across 68 genes integrates all available annotations; the strongest concordant evidence supports TraQ in the T4SS / mating-pair formation context. Explicit family-context evidence: recurrent neighborhood: adjacent to TraP [ABJECD_01673] (63/68); adjacent to Lysozyme [AAIIIG_00080] (61/68); TraO [AAIIIG_00083] within ±2 genes (63/68).	.	+	153	1	persistent	2	0	1	0	0	0	T4SS	Conserved protein found in conjugate transposon TraQ, B_traQ	traQ	Conserved protein found in conjugate transposon TraQ	S	Psort location Cytoplasmic, score 8.96	.	.	#N/A	#N/A	LIPO	#N/A	Outer Membrane		#N/A
	AAIIIG_00080	DGGMJA_00163	GCA_002208045.1_s01_ICE5	2	1	transport, secretion & cell-envelope functions	peptidoglycan hydrolysis	GH24 lysozyme	glycoside hydrolase family 24 (GH24) lysozyme	surface/extracellular candidate	High	dbCAN on AAIIIG_00080: GH24 by HMMER (39–164), dbCAN-sub (GH24_e203), and DIAMOND (3 tools); InterProScan on AAIIIG_00080: PF00959/IPR002196 GH24 plus lysozyme-domain superfamily; ICEfinder, curated annotation and Bakta family consensus: lysozyme; SignalP Sec/SPI signal in 61/61; recurrent adjacency to TraQ and TraP	GH24 and lysozyme-domain evidence support peptidoglycan hydrolase activity. Its contribution to ICE transfer or cell lysis remains untested.	.	+	171	1	persistent	1	1	14	0	0	0	.	.	0	Lysozyme	S	lysozyme	K01185	lysozyme [EC:3.2.1.17]	#N/A	#N/A	SP	#N/A	Extracellular		#N/A	GH24
	DGGMJA_00164	DGGMJA_00164	GCA_002208045.1_s01_ICE5	2	1	unknown	uncharacterized ICE protein	Hypothetical protein	Hypothetical protein	cytoplasmic	Low	Bakta family consensus: Hypothetical protein; local neighborhood: adjacent to Lysozyme [AAIIIG_00080] (1/1); adjacent to Helicase-like protein [AAIIIG_00078] (1/1); TraQ [FFHFOF_01275] within ±2 genes (1/1)	Family-level review across 1 gene found no specific molecular-function evidence beyond generic/hypothetical annotations; the tag is contextual, not a functional assignment. Explicit family-context evidence: local neighborhood: adjacent to Lysozyme [AAIIIG_00080] (1/1); adjacent to Helicase-like protein [AAIIIG_00078] (1/1); TraQ [FFHFOF_01275] within ±2 genes (1/1).	.	+	1187	1	cloud	2	0	0	0	0	0	.	.	0	hypothetical protein	-	-	.	.	#N/A	#N/A	OTHER	#N/A	Cytoplasmic		#N/A
	AAIIIG_00078	DGGMJA_00165	GCA_002208045.1_s01_ICE5	2	1	DNA replication, repair & maintenance	ICE DNA maintenance	Helicase-like protein	Conserved ICE helicase-like protein	cytoplasmic	Moderate	ICEfinder product: Phage protein; Bakta family consensus: Helicase	Family-level call across 85 genes: Most family members are called helicase, while a minority retain only a nonspecific phage-protein label.	.	-	76	1	persistent	2	1	14	0	0	0	.	.	0	Helicase	-	-	.	.	#N/A	#N/A	OTHER	IV	Cytoplasmic		#N/A
	DKAHGB_00286	DGGMJA_00166	GCA_002208045.1_s01_ICE5	2	1	unknown	uncharacterized ICE protein	Hypothetical protein	Hypothetical protein	cytoplasmic	Low	ICEfinder product: Hypothetical protein; curated: hypothetical; Bakta family consensus: Hypothetical protein; recurrent neighborhood: adjacent to Helicase-like protein [AAIIIG_00078] (54/64)	Family-level review across 64 genes found no specific molecular-function evidence beyond generic/hypothetical annotations; the tag is contextual, not a functional assignment. Explicit family-context evidence: recurrent neighborhood: adjacent to Helicase-like protein [AAIIIG_00078] (54/64).	.	-	84	1	persistent	2	0	2	0	0	0	.	.	0	hypothetical protein	S	Psort location Cytoplasmic, score 8.96	.	.	#N/A	#N/A	OTHER	IV	Cytoplasmic		#N/A
	AAIIIG_00077	DGGMJA_00167	GCA_002208045.1_s01_ICE5	2	1	anti-defense	AcrIIA9-associated anti-defense cassette	PcfJ-like anti-defense accessory	putative PcfJ-family zinc-binding protein associated with an AcrIIA9-like anti-CRISPR	cytoplasmic	Moderate	PcfJ family consensus; recurrent immediate or ±2-gene linkage to AcrIIA9/PcfK and/or ArdA across the family; external PcfJ–AcrIIA9 linkage; predicted AcrIIA9–PcfJ fusion evidence	The pathway association is supported by recurrent synteny and evolutionary linkage, but the exact biochemical activity of PcfJ remains unknown.	.	-	424	1	persistent	4	0	2	0	0	0	.	.	0	PcfJ-like protein	S	PcfJ-like protein	.	.	#N/A	#N/A	OTHER	#N/A	Cytoplasmic		#N/A
	AAIIIG_00076	DGGMJA_00168	GCA_002208045.1_s01_ICE5	2	1	anti-defense	anti-restriction	ArdA	Antirestriction DNA-mimic protein ArdA	cytoplasmic	High	ICEfinder product: antirestriction protein ArdA; curated: DNA mimic protein; Bakta family consensus: Antirestriction protein ArdA; recurrent neighborhood: adjacent to PcfJ-like protein [AAIIIG_00077] (62/64); adjacent to AcrIIA9/PcfK-like [GDOKHC_00373] (60/64); DUF4942 protein [AAIIIG_00074] within ±2 genes (52/64)	Family-level call across 64 genes: Family-wide ICEfinder, Bakta, eggNOG, and curated calls concordantly identify ArdA. Explicit family-context evidence: recurrent neighborhood: adjacent to PcfJ-like protein [AAIIIG_00077] (62/64); adjacent to AcrIIA9/PcfK-like [GDOKHC_00373] (60/64); DUF4942 protein [AAIIIG_00074] within ±2 genes (52/64).	.	-	176	1	persistent	2	0	2	0	0	0	.	.	0	Antirestriction protein	S	Antirestriction protein (ArdA)	.	.	#N/A	#N/A	OTHER	IV	Cytoplasmic		#N/A
	GDOKHC_00373	DGGMJA_00169	GCA_002208045.1_s01_ICE5	2	1	anti-defense	AcrIIA9-like anti-CRISPR	PcfK/AcrIIA9-like protein	PcfK-family protein with similarity to AcrIIA9-like anti-CRISPRs	cytoplasmic	Moderate	ICEfinder product: PcfK-like protein; DefenseFinder: acriia9; Bakta family consensus: PcfK-like protein; recurrent neighborhood: adjacent to ArdA [AAIIIG_00076] (60/63); adjacent to DUF4942 protein [AAIIIG_00074] (53/63); PcfJ-like protein [AAIIIG_00077] within ±2 genes (61/63)	Family similarity and recurrent anti-defense-locus context support an anti-defense placement, but anti-CRISPR activity has not been experimentally demonstrated for these Pg proteins.	.	-	138	1	persistent	4	0	3	0	0	0	.	.	0	PcfK-like protein	S	PcfK-like protein	.	.	#N/A	acriia9	OTHER	IV	Cytoplasmic		#N/A
	AAIIIG_00074	DGGMJA_00170	GCA_002208045.1_s01_ICE5	2	1	anti-defense	anti-restriction / AcrIIA9-associated cassette	DUF4942 anti-defense-associated protein	DUF4942-family protein associated with an AcrIIA9/ArdA-containing anti-defense locus	cytoplasmic	Moderate	DUF4942 family consensus; invariant position between AcrIIA9/PcfK or ArdA and an intein/transposase in 53/53 occurrences; leading-region anti-defense and methyltransferase-like enrichment [Samuel2024]	Repeated locus architecture supports anti-defense pathway association; the protein's molecular activity is unknown and no methyltransferase mechanism is asserted.	.	-	196	1	persistent	2	0	0	0	0	0	.	.	0	DUF4942 domain-containing protein	-	-	.	.	#N/A	#N/A	OTHER	IV	Cytoplasmic		#N/A
	DDLCJE_01067	DGGMJA_00171	GCA_002208045.1_s01_ICE5	2	1	transposition & mobile elements	protein-splicing intein	Intein	Intein	cytoplasmic	Moderate	ICEfinder product: Intein; Bakta family consensus: Intein; recurrent neighborhood: adjacent to Transposase [AAIIIG_00072] (56/56); adjacent to DUF4942 protein [AAIIIG_00074] (53/56); AcrIIA9/PcfK-like [GDOKHC_00373] within ±2 genes (53/56)	Family-level call across 56 genes integrates all available annotations; the strongest concordant evidence supports Intein in the protein-splicing intein context. Explicit family-context evidence: recurrent neighborhood: adjacent to Transposase [AAIIIG_00072] (56/56); adjacent to DUF4942 protein [AAIIIG_00074] (53/56); AcrIIA9/PcfK-like [GDOKHC_00373] within ±2 genes (53/56).	.	-	93	1	persistent	2	0	2	0	0	0	.	.	0	Intein N-terminal splicing region	-	-	.	.	#N/A	#N/A	OTHER	IV	Cytoplasmic		#N/A
	AAIIIG_00072	DGGMJA_00172	GCA_002208045.1_s01_ICE5	2	1	transposition & mobile elements	IS element / transposition	Transposase	Transposase	uncertain / conflicting prediction	High	ICEfinder product: Transposase; curated: transposase; Bakta family consensus: Transposase; recurrent neighborhood: adjacent to Intein [DDLCJE_01067] (56/64); adjacent to Tra-associated membrane protein [MCAPDE_01071] (50/64); DUF4942 protein [AAIIIG_00074] within ±2 genes (53/64)	Family-level call across 64 genes integrates all available annotations; the strongest concordant evidence supports Transposase in the IS element / transposition context. Explicit family-context evidence: recurrent neighborhood: adjacent to Intein [DDLCJE_01067] (56/64); adjacent to Tra-associated membrane protein [MCAPDE_01071] (50/64); DUF4942 protein [AAIIIG_00074] within ±2 genes (53/64).	.	-	72	1	persistent	3	0	4	0	0	0	.	.	0	Transposase	S	COG NOG33922 non supervised orthologous group	.	.	#N/A	#N/A	OTHER	#N/A	Extracellular		#N/A
	MCAPDE_01071	DGGMJA_00173	GCA_002208045.1_s01_ICE5	2	1	conjugation & transfer	T4SS / mating-pair formation	Tra-associated membrane protein	Transmembrane protein associated with a conjugative transposon	inner membrane	Moderate	ICEfinder product: Transmembrane protein found in conjugate transposon; RiPPMiner: yes but no known class; Bakta family consensus: Transmembrane protein found in conjugate transposon; recurrent neighborhood: adjacent to Transposase [AAIIIG_00072] (50/50); Intein [DDLCJE_01067] within ±2 genes (50/50)	Family-level call across 50 genes: Fifty family members share the conjugative-transposon membrane-protein call; one unclassified RiPPMiner hit is treated as a likely false positive. Explicit family-context evidence: recurrent neighborhood: adjacent to Transposase [AAIIIG_00072] (50/50); Intein [DDLCJE_01067] within ±2 genes (50/50).	.	-	69	1	persistent	1	0	1	0	0	0	.	.	0	Trasnmembrane protein found in conjugate transposon	.	.	.	.	#N/A	#N/A	OTHER	#N/A	Cytoplasmic Membrane		#N/A
	MCAPDE_01071	AAIIIG_00071	GCA_002529145.1_s01_ICE4	2	1	conjugation & transfer	T4SS / mating-pair formation	Tra-associated membrane protein	Transmembrane protein associated with a conjugative transposon	inner membrane	Moderate	ICEfinder product: Transmembrane protein found in conjugate transposon; RiPPMiner: yes but no known class; Bakta family consensus: Transmembrane protein found in conjugate transposon; recurrent neighborhood: adjacent to Transposase [AAIIIG_00072] (50/50); Intein [DDLCJE_01067] within ±2 genes (50/50)	Family-level call across 50 genes: Fifty family members share the conjugative-transposon membrane-protein call; one unclassified RiPPMiner hit is treated as a likely false positive. Explicit family-context evidence: recurrent neighborhood: adjacent to Transposase [AAIIIG_00072] (50/50); Intein [DDLCJE_01067] within ±2 genes (50/50).	.	+	69	1	persistent	1	0	1	0	0	0	.	.	0	Trasnmembrane protein found in conjugate transposon	-	-	.	.	#N/A	#N/A	OTHER	#N/A	Cytoplasmic Membrane		#N/A
	AAIIIG_00072	AAIIIG_00072	GCA_002529145.1_s01_ICE4	2	1	transposition & mobile elements	IS element / transposition	Transposase	Transposase	uncertain / conflicting prediction	High	ICEfinder product: Transposase; curated: transposase; Bakta family consensus: Transposase; recurrent neighborhood: adjacent to Intein [DDLCJE_01067] (56/64); adjacent to Tra-associated membrane protein [MCAPDE_01071] (50/64); DUF4942 protein [AAIIIG_00074] within ±2 genes (53/64)	Family-level call across 64 genes integrates all available annotations; the strongest concordant evidence supports Transposase in the IS element / transposition context. Explicit family-context evidence: recurrent neighborhood: adjacent to Intein [DDLCJE_01067] (56/64); adjacent to Tra-associated membrane protein [MCAPDE_01071] (50/64); DUF4942 protein [AAIIIG_00074] within ±2 genes (53/64).	.	+	72	1	persistent	3	0	4	0	0	0	.	.	0	Transposase	-	-	.	.	#N/A	#N/A	OTHER	#N/A	Extracellular		#N/A
	DDLCJE_01067	AAIIIG_00073	GCA_002529145.1_s01_ICE4	2	1	transposition & mobile elements	protein-splicing intein	Intein	Intein	cytoplasmic	Moderate	ICEfinder product: Intein; Bakta family consensus: Intein; recurrent neighborhood: adjacent to Transposase [AAIIIG_00072] (56/56); adjacent to DUF4942 protein [AAIIIG_00074] (53/56); AcrIIA9/PcfK-like [GDOKHC_00373] within ±2 genes (53/56)	Family-level call across 56 genes integrates all available annotations; the strongest concordant evidence supports Intein in the protein-splicing intein context. Explicit family-context evidence: recurrent neighborhood: adjacent to Transposase [AAIIIG_00072] (56/56); adjacent to DUF4942 protein [AAIIIG_00074] (53/56); AcrIIA9/PcfK-like [GDOKHC_00373] within ±2 genes (53/56).	.	+	93	1	persistent	2	0	2	0	0	0	.	.	0	Intein	-	-	.	.	#N/A	#N/A	OTHER	IV	Cytoplasmic		#N/A
	AAIIIG_00074	AAIIIG_00074	GCA_002529145.1_s01_ICE4	2	1	anti-defense	anti-restriction / AcrIIA9-associated cassette	DUF4942 anti-defense-associated protein	DUF4942-family protein associated with an AcrIIA9/ArdA-containing anti-defense locus	uncertain / conflicting prediction	Moderate	DUF4942 family consensus; invariant position between AcrIIA9/PcfK or ArdA and an intein/transposase in 53/53 occurrences; leading-region anti-defense and methyltransferase-like enrichment [Samuel2024]	Repeated locus architecture supports anti-defense pathway association; the protein's molecular activity is unknown and no methyltransferase mechanism is asserted.	.	+	196	1	persistent	2	0	0	0	0	0	.	.	0	DUF4942 domain-containing protein	-	-	.	.	#N/A	#N/A	OTHER	IV	Extracellular		#N/A
	GDOKHC_00373	AAIIIG_00075	GCA_002529145.1_s01_ICE4	2	1	anti-defense	AcrIIA9-like anti-CRISPR	PcfK/AcrIIA9-like protein	PcfK-family protein with similarity to AcrIIA9-like anti-CRISPRs	cytoplasmic	Moderate	ICEfinder product: PcfK-like protein; DefenseFinder: acriia9; Bakta family consensus: PcfK-like protein; recurrent neighborhood: adjacent to ArdA [AAIIIG_00076] (60/63); adjacent to DUF4942 protein [AAIIIG_00074] (53/63); PcfJ-like protein [AAIIIG_00077] within ±2 genes (61/63)	Family similarity and recurrent anti-defense-locus context support an anti-defense placement, but anti-CRISPR activity has not been experimentally demonstrated for these Pg proteins.	.	+	137	1	persistent	4	0	3	0	0	0	.	.	0	PcfK-like protein	S	PcfK-like protein	.	.	#N/A	acriia9	OTHER	IV	Cytoplasmic		#N/A
	AAIIIG_00076	AAIIIG_00076	GCA_002529145.1_s01_ICE4	2	1	anti-defense	anti-restriction	ArdA	Antirestriction DNA-mimic protein ArdA	cytoplasmic	High	ICEfinder product: antirestriction protein ArdA; curated: DNA mimic protein; Bakta family consensus: Antirestriction protein ArdA; recurrent neighborhood: adjacent to PcfJ-like protein [AAIIIG_00077] (62/64); adjacent to AcrIIA9/PcfK-like [GDOKHC_00373] (60/64); DUF4942 protein [AAIIIG_00074] within ±2 genes (52/64)	Family-level call across 64 genes: Family-wide ICEfinder, Bakta, eggNOG, and curated calls concordantly identify ArdA. Explicit family-context evidence: recurrent neighborhood: adjacent to PcfJ-like protein [AAIIIG_00077] (62/64); adjacent to AcrIIA9/PcfK-like [GDOKHC_00373] (60/64); DUF4942 protein [AAIIIG_00074] within ±2 genes (52/64).	.	+	176	1	persistent	2	0	2	0	0	0	.	.	ardA	Antirestriction protein ArdA	S	Antirestriction protein (ArdA)	.	.	#N/A	#N/A	OTHER	IV	Cytoplasmic		#N/A
	AAIIIG_00077	AAIIIG_00077	GCA_002529145.1_s01_ICE4	2	1	anti-defense	AcrIIA9-associated anti-defense cassette	PcfJ-like anti-defense accessory	putative PcfJ-family zinc-binding protein associated with an AcrIIA9-like anti-CRISPR	cytoplasmic	Moderate	PcfJ family consensus; recurrent immediate or ±2-gene linkage to AcrIIA9/PcfK and/or ArdA across the family; external PcfJ–AcrIIA9 linkage; predicted AcrIIA9–PcfJ fusion evidence	The pathway association is supported by recurrent synteny and evolutionary linkage, but the exact biochemical activity of PcfJ remains unknown.	.	+	424	1	persistent	4	0	2	0	0	0	.	.	0	PcfJ-like protein	S	PcfJ-like protein	.	.	#N/A	#N/A	OTHER	#N/A	Cytoplasmic		#N/A
	AAIIIG_00078	AAIIIG_00078	GCA_002529145.1_s01_ICE4	2	1	DNA replication, repair & maintenance	ICE DNA maintenance	Helicase-like protein	Conserved ICE helicase-like protein	cytoplasmic	Moderate	ICEfinder product: Phage protein; Bakta family consensus: Helicase	Family-level call across 85 genes: Most family members are called helicase, while a minority retain only a nonspecific phage-protein label.	.	+	76	1	persistent	2	1	14	0	0	0	.	.	0	Helicase	-	-	.	.	#N/A	#N/A	OTHER	IV	Cytoplasmic		#N/A
	AAIIIG_00079	AAIIIG_00079	GCA_002529145.1_s01_ICE4	2	1	defense	abiu2-like abortive-infection defense	Abortive infection	HEPN AbiU2-like domain-containing protein	cytoplasmic	High	ICEfinder product: HEPN AbiU2-like domain-containing protein; curated: abortive infection; Bakta family consensus: HEPN AbiU2-like domain-containing protein; recurrent neighborhood: adjacent to Lysozyme [AAIIIG_00080] (27/27); adjacent to Helicase-like protein [AAIIIG_00078] (27/27); TraQ [FFHFOF_01275] within ±2 genes (27/27)	Family-level call across 27 genes integrates all available annotations; the strongest concordant evidence supports Abortive infection in the AbiU2-like abortive-infection defense context. Explicit family-context evidence: recurrent neighborhood: adjacent to Lysozyme [AAIIIG_00080] (27/27); adjacent to Helicase-like protein [AAIIIG_00078] (27/27); TraQ [FFHFOF_01275] within ±2 genes (27/27).	.	-	189	1	shell	2	0	0	0	0	0	.	.	0	HEPN AbiU2-like domain-containing protein	.	.	.	.	#N/A	#N/A	OTHER	IV	Cytoplasmic		#N/A
	AAIIIG_00080	AAIIIG_00080	GCA_002529145.1_s01_ICE4	2	1	transport, secretion & cell-envelope functions	peptidoglycan hydrolysis	GH24 lysozyme	glycoside hydrolase family 24 (GH24) lysozyme	outer membrane/envelope	High	dbCAN on AAIIIG_00080: GH24 by HMMER (39–164), dbCAN-sub (GH24_e203), and DIAMOND (3 tools); InterProScan on AAIIIG_00080: PF00959/IPR002196 GH24 plus lysozyme-domain superfamily; ICEfinder, curated annotation and Bakta family consensus: lysozyme; SignalP Sec/SPI signal in 61/61; recurrent adjacency to TraQ and TraP	GH24 and lysozyme-domain evidence support peptidoglycan hydrolase activity. Its contribution to ICE transfer or cell lysis remains untested.	.	-	171	1	persistent	1	1	14	0	0	0	.	.	0	Lysozyme	S	lysozyme	.	.	#N/A	#N/A	SP	#N/A	Outer Membrane		#N/A	GH24
	FFHFOF_01275	AAIIIG_00081	GCA_002529145.1_s01_ICE4	2	1	conjugation & transfer	T4SS / mating-pair formation	TraQ	Conjugative transfer protein TraQ, a mating-pair-formation component	outer membrane/envelope	High	ICEfinder: T4SS (Conjugal transfer protein); curated: TraQ; Bakta family consensus: Conjugal transfer protein; recurrent neighborhood: adjacent to TraP [ABJECD_01673] (63/68); adjacent to Lysozyme [AAIIIG_00080] (61/68); TraO [AAIIIG_00083] within ±2 genes (63/68)	Family-level call across 68 genes integrates all available annotations; the strongest concordant evidence supports TraQ in the T4SS / mating-pair formation context. Explicit family-context evidence: recurrent neighborhood: adjacent to TraP [ABJECD_01673] (63/68); adjacent to Lysozyme [AAIIIG_00080] (61/68); TraO [AAIIIG_00083] within ±2 genes (63/68).	.	-	153	1	persistent	2	0	1	0	0	0	T4SS	Conjugal transfer protein, B_traQ	0	Conjugal transfer protein	S	Domain of unknown function, B. Theta Gene description (DUF3872)	.	.	#N/A	#N/A	LIPO	#N/A	Outer Membrane		#N/A
	ABJECD_01673	AAIIIG_00082	GCA_002529145.1_s01_ICE4	2	1	conjugation & transfer	transfer-associated DNA primase	TraP/DnaG-like primase	conjugative-transfer TraP protein with a DnaG-like primase core	cytoplasmic	High	Curated TraP assignment; InterProScan in 63/63: CHC2 zinc finger, DnaG primase, DNA-primase core and Toprim-like signatures	CHC2 zinc-binding and DnaG/TOPRIM signatures support a transfer-associated primase role.	.	-	281	1	persistent	2	0	0	0	0	0	T4SS	Toprim domain-containing protein, B_traP	0	Toprim domain-containing protein	L	Toprim-like	.	.	#N/A	#N/A	OTHER	#N/A	Cytoplasmic		#N/A
	AAIIIG_00083	AAIIIG_00083	GCA_002529145.1_s01_ICE4	2	1	conjugation & transfer	T4SS / mating-pair formation	TraO	Conjugative transfer protein TraO, a mating-pair-formation component	outer membrane/envelope	High	ICEfinder: T4SS (Conjugative transposon protein TraO); curated: TraO; Bakta family consensus: Conjugative transposon protein TraO; recurrent neighborhood: adjacent to TraP [ABJECD_01673] (63/63); adjacent to TraN [AAIIIG_00084] (60/63); TraQ [FFHFOF_01275] within ±2 genes (63/63)	Family-level call across 63 genes integrates all available annotations; the strongest concordant evidence supports TraO in the T4SS / mating-pair formation context. Explicit family-context evidence: recurrent neighborhood: adjacent to TraP [ABJECD_01673] (63/63); adjacent to TraN [AAIIIG_00084] (60/63); TraQ [FFHFOF_01275] within ±2 genes (63/63).	.	-	194	1	persistent	2	0	1	0	0	0	T4SS	Conjugative transposon protein TraO, B_traO	traO	Conjugative transposon protein TraO	S	Conjugative transposon protein TraO	.	.	#N/A	#N/A	SP	#N/A	Outer Membrane		#N/A
	AAIIIG_00084	AAIIIG_00084	GCA_002529145.1_s01_ICE4	2	1	conjugation & transfer	T4SS / mating-pair formation	TraN	Conjugative transfer protein TraN, a mating-pair-formation component	periplasmic	High	ICEfinder: T4SS (Conjugative transposon protein TraN); curated: TraN; Bakta family consensus: Conjugative transposon protein TraN; recurrent neighborhood: adjacent to TraO [AAIIIG_00083] (60/60); adjacent to TraM [BPIAKI_00058] (60/60); TraP [ABJECD_01673] within ±2 genes (60/60)	Family-level call across 60 genes integrates all available annotations; the strongest concordant evidence supports TraN in the T4SS / mating-pair formation context. Explicit family-context evidence: recurrent neighborhood: adjacent to TraO [AAIIIG_00083] (60/60); adjacent to TraM [BPIAKI_00058] (60/60); TraP [ABJECD_01673] within ±2 genes (60/60).	.	-	306	1	persistent	2	0	0	0	0	0	T4SS	conjugative transposon protein TraN, B_traN	traN	conjugative transposon protein TraN	U	Domain of unknown function (DUF4138)	.	.	#N/A	#N/A	SP	#N/A	Periplasmic		#N/A
	BPIAKI_00058	AAIIIG_00085	GCA_002529145.1_s01_ICE4	2	1	conjugation & transfer	T4SS / mating-pair formation	TraM	Conjugative transfer protein TraM, a mating-pair-formation component	inner membrane	High	ICEfinder: T4SS (Conjugative transposon protein TraM); curated: TraM; Bakta family consensus: Conjugative transposon protein TraM; recurrent neighborhood: adjacent to TraL [EIGBFJ_01927] (63/63); adjacent to TraN [AAIIIG_00084] (60/63); TraK [AAIIIG_00087] within ±2 genes (63/63)	Family-level call across 63 genes integrates all available annotations; the strongest concordant evidence supports TraM in the T4SS / mating-pair formation context. Explicit family-context evidence: recurrent neighborhood: adjacent to TraL [EIGBFJ_01927] (63/63); adjacent to TraN [AAIIIG_00084] (60/63); TraK [AAIIIG_00087] within ±2 genes (63/63).	.	-	453	1	persistent	2	0	1	0	0	0	T4SS	conjugative transposon protein TraM, B_traM	traM	conjugative transposon protein TraM	S	Conjugative transposon TraM protein	.	.	#N/A	#N/A	OTHER	#N/A	Cytoplasmic Membrane		#N/A
	EIGBFJ_01927	AAIIIG_00086	GCA_002529145.1_s01_ICE4	2	1	conjugation & transfer	T4SS / mating-pair formation	TraL	Conjugative transfer protein TraL, a mating-pair-formation component	inner membrane	High	ICEfinder: T4SS (DUF3989 domain-containing protein); curated: TraL; Bakta family consensus: DUF3989 domain-containing protein; recurrent neighborhood: adjacent to TraM [BPIAKI_00058] (63/63); adjacent to TraK [AAIIIG_00087] (63/63); TraN [AAIIIG_00084] within ±2 genes (60/63)	Family-level call across 63 genes integrates all available annotations; the strongest concordant evidence supports TraL in the T4SS / mating-pair formation context. Explicit family-context evidence: recurrent neighborhood: adjacent to TraM [BPIAKI_00058] (63/63); adjacent to TraK [AAIIIG_00087] (63/63); TraN [AAIIIG_00084] within ±2 genes (60/63).	.	-	102	1	persistent	2	0	0	0	0	0	T4SS	TraL conjugative transposon family protein, B_traL	traL	TraL conjugative transposon family protein	S	Protein of unknown function (DUF3989)	.	.	#N/A	#N/A	OTHER	#N/A	Cytoplasmic Membrane		#N/A
	AAIIIG_00087	AAIIIG_00087	GCA_002529145.1_s01_ICE4	2	1	conjugation & transfer	T4SS / mating-pair formation	TraK	Conjugative transfer protein TraK, a mating-pair-formation component	inner membrane	High	ICEfinder: T4SS (Conjugative transposon protein TraK); curated: TraK; Bakta family consensus: Conjugative transposon protein TraK; recurrent neighborhood: adjacent to TraL [EIGBFJ_01927] (63/66); adjacent to TraJ [AAIIIG_00088] (58/66); TraM [BPIAKI_00058] within ±2 genes (63/66)	Family-level call across 66 genes integrates all available annotations; the strongest concordant evidence supports TraK in the T4SS / mating-pair formation context. Explicit family-context evidence: recurrent neighborhood: adjacent to TraL [EIGBFJ_01927] (63/66); adjacent to TraJ [AAIIIG_00088] (58/66); TraM [BPIAKI_00058] within ±2 genes (63/66).	.	-	207	1	persistent	2	0	3	0	0	0	T4SS	conjugative transposon protein TraK, B_traK	traK	conjugative transposon protein TraK	U	Conjugative transposon TraK protein	.	.	#N/A	#N/A	OTHER	#N/A	Cytoplasmic Membrane		#N/A
	AAIIIG_00088	AAIIIG_00088	GCA_002529145.1_s01_ICE4	2	1	conjugation & transfer	T4SS / mating-pair formation	TraJ	Conjugative transfer protein TraJ, a mating-pair-formation component	inner membrane	High	ICEfinder: T4SS (Conjugative transposon protein TraJ); curated: TraJ; Bakta family consensus: Conjugative transposon protein TraJ; recurrent neighborhood: adjacent to TraI [AAIIIG_00089] (59/59); adjacent to TraK [AAIIIG_00087] (58/59); TraL [EIGBFJ_01927] within ±2 genes (58/59)	Family-level call across 59 genes integrates all available annotations; the strongest concordant evidence supports TraJ in the T4SS / mating-pair formation context. Explicit family-context evidence: recurrent neighborhood: adjacent to TraI [AAIIIG_00089] (59/59); adjacent to TraK [AAIIIG_00087] (58/59); TraL [EIGBFJ_01927] within ±2 genes (58/59).	.	-	363	1	persistent	2	0	0	0	0	0	T4SS	conjugative transposon protein TraJ, B_traJ	traJ	conjugative transposon protein TraJ	S	Conjugative transposon TraJ protein	K03201	type IV secretion system protein VirB6	#N/A	#N/A	OTHER	#N/A	Cytoplasmic Membrane		#N/A
	AAIIIG_00089	AAIIIG_00089	GCA_002529145.1_s01_ICE4	2	1	conjugation & transfer	T4SS / mating-pair formation	TraI	Conjugative transfer protein TraI, a mating-pair-formation component	surface/extracellular candidate	High	ICEfinder: T4SS (Conjugal transfer protein); curated: TraI; Bakta family consensus: Conjugal transfer protein; recurrent neighborhood: adjacent to TraJ [AAIIIG_00088] (59/64); adjacent to TraC/TraG ATPase [BPIAKI_00063] (59/64); TraK [AAIIIG_00087] within ±2 genes (60/64)	Family-level call across 64 genes integrates all available annotations; the strongest concordant evidence supports TraI in the T4SS / mating-pair formation context. Explicit family-context evidence: recurrent neighborhood: adjacent to TraJ [AAIIIG_00088] (59/64); adjacent to TraC/TraG ATPase [BPIAKI_00063] (59/64); TraK [AAIIIG_00087] within ±2 genes (60/64).	.	-	209	1	persistent	2	0	7	0	0	0	T4SS	Conjugal transfer protein, B_traI	0	Conjugal transfer protein	U	COG NOG09946 non supervised orthologous group	.	.	#N/A	#N/A	SP	#N/A	Extracellular		#N/A
	EIGBFJ_01934	AAIIIG_00090	GCA_002529145.1_s01_ICE4	2	1	conjugation & transfer	T4SS / mating-pair formation	TraC	Conjugative transfer protein TraC, a mating-pair-formation component	cytoplasmic	High	ICEfinder: T4SS (Conjugal transfer ATP-binding protein TraC, virb4); curated: TraC; Bakta family consensus: Conjugal transfer ATP-binding protein TraC; recurrent neighborhood: adjacent to TraF [AAIIIG_00091] (4/4); TraE [ABJECD_01269] within ±2 genes (4/4)	Family-level call across 4 genes integrates all available annotations; the strongest concordant evidence supports TraC in the T4SS / mating-pair formation context. Explicit family-context evidence: recurrent neighborhood: adjacent to TraF [AAIIIG_00091] (4/4); TraE [ABJECD_01269] within ±2 genes (4/4).	.	-	828	1	cloud	2	0	3	0	0	0	T4SS	Conjugal transfer ATP-binding protein TraC, virb4	traC	Conjugal transfer ATP-binding protein TraC	U	Domain of unknown function, B. Theta Gene description (DUF3875)	.	.	#N/A	#N/A	OTHER	#N/A	Cytoplasmic		#N/A
	AAIIIG_00091	AAIIIG_00091	GCA_002529145.1_s01_ICE4	2	1	conjugation & transfer	T4SS / mating-pair formation	TraF	Conjugative transfer protein TraF, a mating-pair-formation component	inner membrane	High	ICEfinder: T4SS (Conjugal transfer protein TraF); curated: TraF; Bakta family consensus: Conjugal transfer protein TraF; recurrent neighborhood: adjacent to TraC/TraG ATPase [BPIAKI_00063] (58/64); adjacent to TraE [ABJECD_01269] (53/64); TraI [AAIIIG_00089] within ±2 genes (59/64)	Family-level call across 64 genes integrates all available annotations; the strongest concordant evidence supports TraF in the T4SS / mating-pair formation context. Explicit family-context evidence: recurrent neighborhood: adjacent to TraC/TraG ATPase [BPIAKI_00063] (58/64); adjacent to TraE [ABJECD_01269] (53/64); TraI [AAIIIG_00089] within ±2 genes (59/64).	.	-	125	1	persistent	3	0	6	0	0	0	T4SS	Conjugal transfer protein TraF, B_traF	traF	Conjugal transfer protein TraF	S	Conjugative transposon protein TraF	.	.	#N/A	#N/A	OTHER	#N/A	Cytoplasmic Membrane		#N/A
	ABJECD_01269	AAIIIG_00092	GCA_002529145.1_s01_ICE4	2	1	conjugation & transfer	T4SS / mating-pair formation	TraE	Conjugative transfer protein TraE, a mating-pair-formation component	inner membrane	High	ICEfinder: T4SS (putative conserved transmembrane protein found in conjugate transposon TraE); curated: TraE; Bakta family consensus: putative conserved transmembrane protein found in conjugate transposon TraE	Family-level call across 95 genes integrates all available annotations; the strongest concordant evidence supports TraE in the T4SS / mating-pair formation context.	.	-	99	1	persistent	2	0	2	0	0	0	T4SS	putative conserved transmembrane protein found in conjugate transposon TraE, B_traE	traE	putative conserved transmembrane protein found in conjugate transposon TraE	S	Psort location CytoplasmicMembrane, score	.	.	#N/A	#N/A	SP	#N/A	Cytoplasmic Membrane		#N/A
	ABJECD_01662	AAIIIG_00093	GCA_002529145.1_s01_ICE4	2	1	conjugation & transfer	T4SS / mating-pair formation	Conjugal transfer protein	Conjugal transfer protein	inner membrane	Moderate	ICEfinder product: Conjugal transfer protein; Bakta family consensus: Conjugal transfer protein; recurrent neighborhood: adjacent to TraA/ParA-like ATPase [CPAEJD_00334] (55/55); adjacent to TraE [ABJECD_01269] (45/55); TraD [GKKCCH_00634] within ±2 genes (53/55)	Family-level call across 55 genes integrates all available annotations; the strongest concordant evidence supports Conjugal transfer protein in the T4SS / mating-pair formation context. Explicit family-context evidence: recurrent neighborhood: adjacent to TraA/ParA-like ATPase [CPAEJD_00334] (55/55); adjacent to TraE [ABJECD_01269] (45/55); TraD [GKKCCH_00634] within ±2 genes (53/55).	.	-	195	1	persistent	2	0	1	0	0	0	0	Conjugal transfer protein	0	Conjugal transfer protein	S	Psort location Cytoplasmic, score 8.96	.	.	#N/A	#N/A	OTHER	#N/A	Cytoplasmic Membrane		#N/A
	CPAEJD_00334	AAIIIG_00094	GCA_002529145.1_s01_ICE4	2	1	DNA replication, repair & maintenance	partition / stability	TraA/ParA-like ATPase	CobQ/MinD/ParA-family nucleotide-binding protein implicated in ICE partition or stability	cytoplasmic	High	ICEfinder product: CobQ/CobB/MinD/ParA nucleotide binding domain-containing protein; curated: TraA; Bakta family consensus: CobQ/CobB/MinD/ParA nucleotide binding domain-containing protein; recurrent neighborhood: adjacent to TraD [GKKCCH_00634] (62/64); adjacent to Conjugal transfer protein [ABJECD_01662] (55/64); DUF3408 protein [AAIIIG_00096] within ±2 genes (62/64)	Family-level call across 64 genes: KEGG and domain calls support a ParA-like partition ATPase; TraA is used as the family alias; domain evidence supports a ParA-like partition ATPase rather than a T4SS component. Explicit family-context evidence: recurrent neighborhood: adjacent to TraD [GKKCCH_00634] (62/64); adjacent to Conjugal transfer protein [ABJECD_01662] (55/64); DUF3408 protein [AAIIIG_00096] within ±2 genes (62/64).	.	-	246	1	persistent	3	0	3	0	0	0	0	CobQ/CobB/MinD/ParA nucleotide binding domain-containing protein	0	CobQ/CobB/MinD/ParA nucleotide binding domain-containing protein	D	CobQ/CobB/MinD/ParA nucleotide binding domain	K03496	chromosome partitioning protein	#N/A	#N/A	OTHER	#N/A	Cytoplasmic		#N/A
	GKKCCH_00634	AAIIIG_00095	GCA_002529145.1_s01_ICE4	2	1	conjugation & transfer	T4SS / mating-pair formation	TraD	Conjugative transfer protein TraD, a mating-pair-formation component	inner membrane	High	ICEfinder product: DUF4122 domain-containing protein; curated: TraD; Bakta family consensus: DUF4122 domain-containing protein; recurrent neighborhood: adjacent to TraA/ParA-like ATPase [CPAEJD_00334] (62/62); adjacent to DUF3408 protein [AAIIIG_00096] (61/62); DUF3408 protein [BAOJBJ_01715] within ±2 genes (60/62)	Family-level call across 62 genes integrates all available annotations; the strongest concordant evidence supports TraD in the T4SS / mating-pair formation context. Explicit family-context evidence: recurrent neighborhood: adjacent to TraA/ParA-like ATPase [CPAEJD_00334] (62/62); adjacent to DUF3408 protein [AAIIIG_00096] (61/62); DUF3408 protein [BAOJBJ_01715] within ±2 genes (60/62).	.	-	197	1	persistent	2	0	1	0	0	0	0	DUF4122 domain-containing protein	0	DUF4122 domain-containing protein	.	.	.	.	#N/A	#N/A	OTHER	IV	Cytoplasmic Membrane	Conjugative transposon protein TraD	#N/A
	AAIIIG_00096	AAIIIG_00096	GCA_002529145.1_s01_ICE4	2	1	conjugation & transfer	T4SS / mobilization-associated transfer backbone	DUF3408 transfer protein	putative DUF3408-family component of the conjugative transfer backbone	cytoplasmic	Moderate	DUF3408 family consensus; persistent occurrence between TraD/ParA/MobA/MobB or Relaxase/MobA/TraA/TraE/TraG families; conserved Bacteroidales conjugative-region context [Coyne2014]	Repeated family-level synteny supports a conjugation/transfer role even though the molecular activity of DUF3408 remains unknown.	.	-	117	1	persistent	4	0	2	0	0	0	0	DUF3408 domain-containing protein	0	DUF3408 domain-containing protein	.	.	.	.	#N/A	#N/A	OTHER	III	Cytoplasmic		#N/A
	BAOJBJ_01715	AAIIIG_00097	GCA_002529145.1_s01_ICE4	2	1	conjugation & transfer	T4SS / mobilization-associated transfer backbone	DUF3408 transfer protein	putative DUF3408-family component of the conjugative transfer backbone	cytoplasmic	Moderate	DUF3408 family consensus; persistent occurrence between TraD/ParA/MobA/MobB or Relaxase/MobA/TraA/TraE/TraG families; conserved Bacteroidales conjugative-region context [Coyne2014]	Repeated family-level synteny supports a conjugation/transfer role even though the molecular activity of DUF3408 remains unknown.	.	-	142	1	persistent	2	0	1	0	0	0	0	DUF3408 domain-containing protein	0	DUF3408 domain-containing protein	.	.	.	.	#N/A	#N/A	OTHER	IV	Cytoplasmic		#N/A
	AAIIIG_00098	AAIIIG_00098	GCA_002529145.1_s01_ICE4	2	1	DNA replication, repair & maintenance	partition / stability	CobQ/CobB/MinD/ParA nucleotide binding protein	CobQ/CobB/MinD/ParA nucleotide binding domain-containing protein	cytoplasmic	High	ICEfinder product: CobQ/CobB/MinD/ParA nucleotide binding domain-containing protein; Bakta family consensus: CobQ/CobB/MinD/ParA nucleotide binding domain-containing protein; KEGG: chromosome partitioning protein; recurrent neighborhood: adjacent to DUF3408 protein [BAOJBJ_01715] (61/63); adjacent to MobA [ABJECD_01656] (59/63); DUF3408 protein [AAIIIG_00096] within ±2 genes (61/63)	Family-level call across 63 genes integrates all available annotations; the strongest concordant evidence supports CobQ/CobB/MinD/ParA nucleotide binding protein in the partition / stability context. Explicit family-context evidence: recurrent neighborhood: adjacent to DUF3408 protein [BAOJBJ_01715] (61/63); adjacent to MobA [ABJECD_01656] (59/63); DUF3408 protein [AAIIIG_00096] within ±2 genes (61/63).	.	-	260	1	persistent	2	0	3	0	0	0	0	CobQ/CobB/MinD/ParA nucleotide binding domain-containing protein	0	CobQ/CobB/MinD/ParA nucleotide binding domain-containing protein	D	CobQ CobB MinD ParA nucleotide binding domain	K03496	chromosome partitioning protein	#N/A	#N/A	OTHER	#N/A	Cytoplasmic		#N/A
	ABJECD_01656	AAIIIG_00099	GCA_002529145.1_s01_ICE4	2	1	conjugation & transfer	relaxosome / mobilization	MobA	MobA-like relaxosome or mobilization protein	cytoplasmic	High	ICEfinder product: MobA protein; curated: mobA; Bakta family consensus: MobA protein; recurrent neighborhood: adjacent to MobB [GDOKHC_00402] (65/72); adjacent to CobQ/CobB/MinD/ParA nucleotide binding protein [AAIIIG_00098] (59/72); MobC [DKAHGB_00782] within ±2 genes (62/72)	Family-level call across 72 genes integrates all available annotations; the strongest concordant evidence supports MobA in the relaxosome / mobilization context. Explicit family-context evidence: recurrent neighborhood: adjacent to MobB [GDOKHC_00402] (65/72); adjacent to CobQ/CobB/MinD/ParA nucleotide binding protein [AAIIIG_00098] (59/72); MobC [DKAHGB_00782] within ±2 genes (62/72).	.	+	132	1	persistent	2	0	4	0	0	0	0	MobA protein	mobA	MobA protein	-	-	.	.	#N/A	#N/A	OTHER	#N/A	Cytoplasmic		#N/A
	AAIIIG_00100	AAIIIG_00100	GCA_002529145.1_s01_ICE4	2	1	conjugation & transfer	relaxosome / mobilization	Relaxase/Mobilisation nuclease domain	Relaxase/Mobilisation nuclease domain	cytoplasmic	High	ICEfinder: Relaxase (Relaxase/Mobilisation nuclease domain); Bakta family consensus: Relaxase/Mobilisation nuclease domain; KEGG: peptide-methionine (S)-S-oxide reductase [EC:1.8.4.11]; local neighborhood: adjacent to MobA [ABJECD_01656] (1/1); adjacent to Hypothetical protein [AAIIIG_00101] (1/1); CobQ/CobB/MinD/ParA nucleotide binding protein [AAIIIG_00098] within ±2 genes (1/1)	Family-level call across 1 gene integrates all available annotations; the strongest concordant evidence supports Relaxase/Mobilisation nuclease domain in the relaxosome / mobilization context. Explicit family-context evidence: local neighborhood: adjacent to MobA [ABJECD_01656] (1/1); adjacent to Hypothetical protein [AAIIIG_00101] (1/1); CobQ/CobB/MinD/ParA nucleotide binding protein [AAIIIG_00098] within ±2 genes (1/1).	.	+	227	1	cloud	1	0	1	0	0	0	Relaxase	Relaxase/Mobilisation nuclease domain, MOBP1	0	Relaxase/Mobilisation nuclease domain	.	.	K07304	peptide-methionine (S)-S-oxide reductase [EC:1.8.4.11]	#N/A	#N/A	OTHER	#N/A	Cytoplasmic		#N/A
	AAIIIG_00101	AAIIIG_00101	GCA_002529145.1_s01_ICE4	2	1	unknown	uncharacterized ICE protein	Hypothetical protein	Hypothetical protein	cytoplasmic	Low	ICEfinder product: Hypothetical protein; Bakta family consensus: Hypothetical protein; local neighborhood: adjacent to Relaxase/Mobilisation nuclease domain [AAIIIG_00100] (1/1); adjacent to MobC [DKAHGB_00782] (1/1); MobA [ABJECD_01656] within ±2 genes (1/1)	Family-level review across 1 gene found no specific molecular-function evidence beyond generic/hypothetical annotations; the tag is contextual, not a functional assignment. Explicit family-context evidence: local neighborhood: adjacent to Relaxase/Mobilisation nuclease domain [AAIIIG_00100] (1/1); adjacent to MobC [DKAHGB_00782] (1/1); MobA [ABJECD_01656] within ±2 genes (1/1).	.	+	193	1	cloud	1	0	1	0	0	0	0	hypothetical protein	0	hypothetical protein	.	.	.	.	#N/A	#N/A	OTHER	#N/A	Cytoplasmic		#N/A
	DKAHGB_00782	AAIIIG_00102	GCA_002529145.1_s01_ICE4	2	1	conjugation & transfer	T4CP	MobC	MobC-like conjugative coupling protein	inner membrane	High	ICEfinder: T4CP (YWFCY domain-containing protein); curated: mobC; Bakta family consensus: YWFCY domain-containing protein	Family-level call across 109 genes integrates all available annotations; the strongest concordant evidence supports MobC in the T4CP context.	.	+	670	1	persistent	2	0	3	0	0	0	T4CP	YWFCY domain-containing protein, t4cp2	virD4	YWFCY domain-containing protein	U	Type IV secretory system Conjugative DNA transfer	.	.	#N/A	#N/A	OTHER	#N/A	Cytoplasmic Membrane		#N/A
	AAIIIG_00103	AAIIIG_00103	GCA_002529145.1_s01_ICE4	2	1	unknown	uncharacterized ICE protein	B box-type protein	B box-type domain-containing protein	inner membrane	Low	ICEfinder product: B box-type domain-containing protein; Bakta family consensus: B box-type domain-containing protein; KEGG: palmitoyltransferase [EC:2.3.1.225]; recurrent neighborhood: adjacent to MobC [DKAHGB_00782] (57/57); MobB [GDOKHC_00402] within ±2 genes (55/57)	Family-level review across 57 genes found no specific molecular-function evidence beyond generic/hypothetical annotations; the tag is contextual, not a functional assignment. Explicit family-context evidence: recurrent neighborhood: adjacent to MobC [DKAHGB_00782] (57/57); MobB [GDOKHC_00402] within ±2 genes (55/57).	.	+	147	1	persistent	1	1	4	0	0	0	0	B box-type domain-containing protein	0	B box-type domain-containing protein	.	.	.	.	#N/A	#N/A	OTHER	#N/A	Cytoplasmic Membrane		#N/A
	AAIIIG_00104	AAIIIG_00104	GCA_002529145.1_s01_ICE4	2	1	regulation & signaling	ICE transfer regulation	RteC	RteC protein	cytoplasmic	Moderate	ICEfinder product: RteC protein; Bakta family consensus: RteC protein; PPanGGOLiN module_3 (30/35); recurrent neighborhood: adjacent to B box-type protein [AAIIIG_00103] (32/35); adjacent to Putative RiPP-associated protein [AAIIIG_00105] (31/35); MobC [DKAHGB_00782] within ±2 genes (34/35)	Family-level call across 35 genes integrates all available annotations; the strongest concordant evidence supports RteC in the ICE transfer regulation context. PPanGGOLiN-module context was considered but did not override the protein-level function. Explicit family-context evidence: PPanGGOLiN module_3 (30/35); recurrent neighborhood: adjacent to B box-type protein [AAIIIG_00103] (32/35); adjacent to Putative RiPP-associated protein [AAIIIG_00105] (31/35); MobC [DKAHGB_00782] within ±2 genes (34/35).	.	-	119	1	shell	1	1	3	0	0	module_3	0	RteC protein	rteC	RteC protein	S	RteC protein	.	.	#N/A	#N/A	OTHER	#N/A	Cytoplasmic		#N/A
	AAIIIG_00105	AAIIIG_00105	GCA_002529145.1_s01_ICE4	2	1	biosynthesis & metabolism	unclassified RiPP precursor candidate	Putative RiPP precursor	putative unclassified RiPP precursor peptide	surface/extracellular candidate	Moderate	RiPPMiner on EBIEGD_00917: RiPP precursor positive with no known class; 84-aa representative; PPanGGOLiN module_3 in 31/35; recurrent adjacency to an HlyD/Wzz-like export protein in 35/35 and an ABC transporter within two genes in 34/35; source: http://www.nii.ac.in/~priyesh/lantipepDB/new_predictions/6a63c12e5f1d4/result.html	RiPPMiner and the conserved export-locus context support an unclassified RiPP precursor candidate; the peptide class and post-translational modifications remain unknown.	.	-	84	1	shell	1	1	3	0	0	module_3	0	hypothetical protein	0	hypothetical protein	.	.	.	.	#N/A	#N/A	OTHER	IV	Extracellular		#N/A
	ABJECD_01650	AAIIIG_00106	GCA_002529145.1_s01_ICE4	2	1	transport, secretion & cell-envelope functions	ABC-dependent tripartite trans-envelope export	HlyD/Wzz-like export protein	HlyD/Wzz-like membrane component of an ABC-dependent trans-envelope export system	inner membrane	Moderate	ICEfinder product: Polysaccharide chain length determinant N-terminal domain-containing protein; Bakta family consensus: Polysaccharide chain length determinant N-terminal domain-containing protein; recurrent neighborhood: adjacent to ABC transporter ATPase [CELAOB_01840] (54/55)	Family-level call across 55 genes: The family spans HlyD membrane-fusion and Wzz-like chain-length-determinant-domain calls; adjacency to an ABC transporter in 54/55 occurrences supports a conservative ABC-dependent export assignment. Explicit family-context evidence: recurrent neighborhood: adjacent to ABC transporter ATPase [CELAOB_01840] (54/55).	.	-	164	1	persistent	1	1	3	0	0	0	0	Polysaccharide chain length determinant N-terminal domain-containing protein	0	Polysaccharide chain length determinant N-terminal domain-containing protein	-	-	.	.	#N/A	#N/A	OTHER	#N/A	Cytoplasmic Membrane		#N/A
	CELAOB_01840	AAIIIG_00107	GCA_002529145.1_s01_ICE4	2	1	transport, secretion & cell-envelope functions	ABC transport / RiPP-associated export	ABC transporter ATPase	ABC transporter ATP-binding protein, peptidase-containing in some family members	inner membrane	High	ICEfinder product: ABC transporter, ATP-binding protein; curated: graspetide synthesis; Bakta family consensus: ABC transporter, ATP-binding protein; recurrent neighborhood: adjacent to HlyD/Wzz-like export protein [ABJECD_01650] (54/76)	Family-level call across 76 genes: The family is molecularly an ABC transporter; RiPP export applies to the relevant locus contexts rather than changing the protein category. Explicit family-context evidence: recurrent neighborhood: adjacent to HlyD/Wzz-like export protein [ABJECD_01650] (54/76).	.	-	727	1	persistent	1	1	7	0	0	0	0	ABC transporter, ATP-binding protein	0	ABC transporter, ATP-binding protein	V	ABC transporter, ATP-binding protein	K06147	ATP-binding cassette, subfamily B, bacterial	#N/A	#N/A	OTHER	#N/A	Cytoplasmic Membrane		#N/A
	AAIIIG_00108	AAIIIG_00108	GCA_002529145.1_s01_ICE4	2	1	transport, secretion & cell-envelope functions	thiopeptide-like RiPP synthesis & export	Outer membrane protein beta-barrel protein	Outer membrane protein beta-barrel domain-containing protein	outer membrane/envelope	High	ICEfinder product: Outer membrane protein beta-barrel domain-containing protein; Bakta family consensus: Outer membrane protein beta-barrel domain-containing protein; KEGG: outer membrane receptor for ferrienterochelin and colicins; PPanGGOLiN module_3 (29/33); recurrent neighborhood: adjacent to ABC transporter ATPase [CELAOB_01840] (33/33); adjacent to Radical SAM domain protein [AAIIIG_00109] (32/33); HlyD/Wzz-like export protein [ABJECD_01650] within ±2 genes (33/33)	Family-level call across 33 genes integrates all available annotations; the strongest concordant evidence supports Outer membrane protein beta-barrel protein in the thiopeptide-like RiPP synthesis & export context. Shared PPanGGOLiN-module context supports the pathway/locus tag. Explicit family-context evidence: PPanGGOLiN module_3 (29/33); recurrent neighborhood: adjacent to ABC transporter ATPase [CELAOB_01840] (33/33); adjacent to Radical SAM domain protein [AAIIIG_00109] (32/33); HlyD/Wzz-like export protein [ABJECD_01650] within ±2 genes (33/33).	.	-	761	1	shell	1	1	1	GCA_002529145.1_s01_ICE4_GCA_002529145.1_s01_RGP_0	spot_1	module_3	0	Outer membrane protein beta-barrel domain-containing protein	0	Outer membrane protein beta-barrel domain-containing protein	.	.	K16089	outer membrane receptor for ferrienterochelin and colicins	#N/A	#N/A	SP	#N/A	Outer Membrane		#N/A
	AAIIIG_00109	AAIIIG_00109	GCA_002529145.1_s01_ICE4	2	1	biosynthesis & metabolism	thiopeptide-like RiPP synthesis & export	Radical SAM domain protein	Radical SAM domain protein	cytoplasmic	Moderate	ICEfinder product: Radical SAM domain protein; Bakta family consensus: Radical SAM domain protein; KEGG: uncharacterized protein; PPanGGOLiN module_3 (29/33); recurrent neighborhood: adjacent to Thiopeptide-like RiPP precursor [AAIIIG_00110] (33/33); adjacent to Outer membrane protein beta-barrel protein [AAIIIG_00108] (32/33); ABC transporter ATPase [CELAOB_01840] within ±2 genes (32/33)	Family-level call across 33 genes integrates all available annotations; the strongest concordant evidence supports Radical SAM domain protein in the thiopeptide-like RiPP synthesis & export context. Shared PPanGGOLiN-module context supports the pathway/locus tag. Explicit family-context evidence: PPanGGOLiN module_3 (29/33); recurrent neighborhood: adjacent to Thiopeptide-like RiPP precursor [AAIIIG_00110] (33/33); adjacent to Outer membrane protein beta-barrel protein [AAIIIG_00108] (32/33); ABC transporter ATPase [CELAOB_01840] within ±2 genes (32/33).	.	-	432	1	shell	0	2	1	GCA_002529145.1_s01_ICE4_GCA_002529145.1_s01_RGP_0	spot_1	module_3	0	Radical SAM domain protein	0	Radical SAM domain protein	.	.	K06871	uncharacterized protein	#N/A	#N/A	OTHER	#N/A	Cytoplasmic		#N/A
	AAIIIG_00110	AAIIIG_00110	GCA_002529145.1_s01_ICE4	2	1	biosynthesis & metabolism	thiopeptide-like RiPP synthesis & export	Thiopeptide-like RiPP precursor	thiopeptide-like RiPP precursor	surface/extracellular candidate	High	ICEfinder product: Hypothetical protein; curated: secreted natural product precursor - thiopeptide-like/secreted natural product precursor (thiopeptide-like); RiPPMiner: thiopeptide; PPanGGOLiN module_3 (30/34); recurrent neighborhood: adjacent to Radical SAM domain protein [AAIIIG_00109] (33/34); adjacent to 3-oxoacyl-(Acyl carrier protein) synthase III [BAOJBJ_01728] (24/34); Outer membrane protein beta-barrel protein [AAIIIG_00108] within ±2 genes (32/34)	Family-level call across 34 genes: The family-level curated call and class-specific RiPPMiner prediction agree, with supporting shared-module context. Shared PPanGGOLiN-module context supports the pathway/locus tag. Explicit family-context evidence: PPanGGOLiN module_3 (30/34); recurrent neighborhood: adjacent to Radical SAM domain protein [AAIIIG_00109] (33/34); adjacent to 3-oxoacyl-(Acyl carrier protein) synthase III [BAOJBJ_01728] (24/34); Outer membrane protein beta-barrel protein [AAIIIG_00108] within ±2 genes (32/34).	.	-	64	1	shell	0	2	6	GCA_002529145.1_s01_ICE4_GCA_002529145.1_s01_RGP_0	spot_1	module_3	0	hypothetical protein	0	hypothetical protein	.	.	.	.	#N/A	#N/A	OTHER	I	Extracellular		thiopeptide
	NLGHIL_00458	AAIIIG_00111	GCA_002529145.1_s01_ICE4	2	1	biosynthesis & metabolism	3-oxoacyl-ACP synthase-associated biosynthesis	3-oxoacyl-[acyl-carrier-protein] synthase 3	3-oxoacyl-[acyl-carrier-protein] synthase 3	uncertain / conflicting prediction	Moderate	ICEfinder product: 3-oxoacyl-[acyl-carrier-protein] synthase 3; Bakta family consensus: 3-oxoacyl-[acyl-carrier-protein] synthase 3; recurrent neighborhood: adjacent to 3-oxoacyl-ACP synthase [DDLCJE_00390] (2/2); adjacent to Thiopeptide-like RiPP precursor [AAIIIG_00110] (2/2); TetR [AAIIIG_00113] within ±2 genes (2/2)	Family-level call across 2 genes integrates all available annotations; the strongest concordant evidence supports 3-oxoacyl-[acyl-carrier-protein] synthase 3 in the 3-oxoacyl-ACP synthase-associated biosynthesis context. Explicit family-context evidence: recurrent neighborhood: adjacent to 3-oxoacyl-ACP synthase [DDLCJE_00390] (2/2); adjacent to Thiopeptide-like RiPP precursor [AAIIIG_00110] (2/2); TetR [AAIIIG_00113] within ±2 genes (2/2).	.	-	168	1	cloud	0	1	1	GCA_002529145.1_s01_ICE4_GCA_002529145.1_s01_RGP_0	spot_1	0	0	3-oxoacyl-[acyl-carrier-protein] synthase 3	0	3-oxoacyl-[acyl-carrier-protein] synthase 3	.	.	.	.	#N/A	#N/A	OTHER	#N/A	Cytoplasmic Membrane		#N/A
	DDLCJE_00390	AAIIIG_00112	GCA_002529145.1_s01_ICE4	2	1	biosynthesis & metabolism	3-oxoacyl-ACP synthase-associated biosynthesis	3-oxoacyl-ACP synthase	3-oxoacyl-ACP synthase	cytoplasmic	Moderate	ICEfinder product: 3-oxoacyl-ACP synthase; Bakta family consensus: 3-oxoacyl-ACP synthase; recurrent neighborhood: adjacent to TetR [AAIIIG_00113] (4/4); La-related/DUF3945 protein [AAIIIG_00114] within ±2 genes (4/4)	Family-level call across 4 genes integrates all available annotations; the strongest concordant evidence supports 3-oxoacyl-ACP synthase in the 3-oxoacyl-ACP synthase-associated biosynthesis context. Explicit family-context evidence: recurrent neighborhood: adjacent to TetR [AAIIIG_00113] (4/4); La-related/DUF3945 protein [AAIIIG_00114] within ±2 genes (4/4).	.	-	202	1	cloud	0	1	2	GCA_002529145.1_s01_ICE4_GCA_002529145.1_s01_RGP_0	spot_1	0	0	3-oxoacyl-ACP synthase	0	3-oxoacyl-ACP synthase	.	.	.	.	#N/A	#N/A	OTHER	#N/A	Cytoplasmic		#N/A
	AAIIIG_00113	AAIIIG_00113	GCA_002529145.1_s01_ICE4	2	1	regulation & signaling	RiPP-locus regulation	TetR	TetR family transcriptional regulator	cytoplasmic	High	ICEfinder product: TetR family transcriptional regulator; Bakta family consensus: TetR family transcriptional regulator; KEGG: TetR/AcrR family transcriptional regulator, repressor of fatR-cypB operon; PPanGGOLiN module_3 (28/32); recurrent neighborhood: adjacent to La-related/DUF3945 protein [AAIIIG_00114] (32/32); adjacent to 3-oxoacyl-(Acyl carrier protein) synthase III [BAOJBJ_01728] (22/32); DNA topoisomerase [AAIIIG_00115] within ±2 genes (28/32)	Family-level call across 32 genes integrates all available annotations; the strongest concordant evidence supports TetR in the RiPP-locus regulation context. PPanGGOLiN-module context was considered but did not override the protein-level function. Explicit family-context evidence: PPanGGOLiN module_3 (28/32); recurrent neighborhood: adjacent to La-related/DUF3945 protein [AAIIIG_00114] (32/32); adjacent to 3-oxoacyl-(Acyl carrier protein) synthase III [BAOJBJ_01728] (22/32); DNA topoisomerase [AAIIIG_00115] within ±2 genes (28/32).	.	-	202	1	shell	1	1	7	GCA_002529145.1_s01_ICE4_GCA_002529145.1_s01_RGP_0	spot_1	module_3	0	TetR family transcriptional regulator	tetR	TetR family transcriptional regulator	K	Bacterial regulatory proteins, tetR family	.	.	#N/A	#N/A	OTHER	#N/A	Cytoplasmic		#N/A
	AAIIIG_00114	AAIIIG_00114	GCA_002529145.1_s01_ICE4	2	1	DNA replication, repair & maintenance	DNA topology	DUF3945/DUF4099 topology protein	putative DUF3945/DUF4099-family accessory protein associated with type-IA DNA topoisomerases	cytoplasmic	Moderate	DUF3945/DUF4099 family consensus; direct adjacency to TopA/topoisomerase III in nearly all recurrent occurrences; conserved methylase/topoisomerase neighborhood; external bacterial genome synteny	The recurrent topoisomerase linkage strongly supports a DNA-topology role.	.	+	464	1	persistent	2	1	11	0	0	0	0	DUF3945 domain-containing protein	0	DUF3945 domain-containing protein	S	Protein of unknown function (DUF4099)	K11090	lupus La protein	#N/A	#N/A	OTHER	IV	Cytoplasmic		#N/A
	AAIIIG_00115	AAIIIG_00115	GCA_002529145.1_s01_ICE4	2	1	DNA replication, repair & maintenance	DNA topology	DNA topoisomerase	DNA topoisomerase	cytoplasmic	High	ICEfinder product: DNA topoisomerase; Bakta family consensus: DNA topoisomerase; KEGG: DNA topoisomerase III [EC:5.6.2.1]; recurrent neighborhood: adjacent to La-related/DUF3945 protein [AAIIIG_00114] (58/58); adjacent to DUF1896 protein [AAIIIG_00116] (58/58); DNA methyltransferase [AAIIIG_00117] within ±2 genes (45/58)	Family-level call across 58 genes integrates all available annotations; the strongest concordant evidence supports DNA topoisomerase in the DNA topology context. Explicit family-context evidence: recurrent neighborhood: adjacent to La-related/DUF3945 protein [AAIIIG_00114] (58/58); adjacent to DUF1896 protein [AAIIIG_00116] (58/58); DNA methyltransferase [AAIIIG_00117] within ±2 genes (45/58).	.	+	709	1	persistent	2	0	0	0	0	0	0	DNA topoisomerase	0	DNA topoisomerase	L	DNA topoisomerase	K03169	DNA topoisomerase III [EC:5.6.2.1]	#N/A	#N/A	OTHER	#N/A	Cytoplasmic		#N/A
	AAIIIG_00116	AAIIIG_00116	GCA_002529145.1_s01_ICE4	2	1	DNA replication, repair & maintenance	DNA topology & modification	DUF1896 DNA-maintenance protein	putative DUF1896-family accessory protein of a topoisomerase–DNA-methylase cassette	cytoplasmic	Moderate	DUF1896 family consensus; immediate TopA/topoisomerase or DNA methylase neighbor in 63/64 occurrences; recurrent DUF3945/4099–topoisomerase–DUF1896–methylase architecture	This family is assigned to DNA maintenance from invariant cassette membership; its molecular activity remains unknown.	.	+	143	1	persistent	2	0	10	0	0	0	0	DUF1896 domain-containing protein	0	DUF1896 domain-containing protein	S	Domain of unknown function (DUF1896)	.	.	#N/A	#N/A	OTHER	III	Cytoplasmic		#N/A
	AAIIIG_00117	AAIIIG_00117	GCA_002529145.1_s01_ICE4	2	1	defense	restriction–modification	DNA methyltransferase	Site-specific DNA-methyltransferase (adenine-specific)	cytoplasmic	High	ICEfinder: Defense (Site-specific DNA-methyltransferase (adenine-specific)); curated: methylase; DefenseFinder: RM_Type_II__Type_II_MTases_FAM_14/RM_Type_II__Type_II_MTases_FAM_13; recurrent neighborhood: adjacent to DUF1896 protein [AAIIIG_00116] (48/48); adjacent to Excisionase [DLBNKJ_00332] (41/48); DNA topoisomerase [AAIIIG_00115] within ±2 genes (45/48)	Family-level call across 48 genes integrates all available annotations; the strongest concordant evidence supports DNA methyltransferase in the restriction–modification context. Explicit family-context evidence: recurrent neighborhood: adjacent to DUF1896 protein [AAIIIG_00116] (48/48); adjacent to Excisionase [DLBNKJ_00332] (41/48); DNA topoisomerase [AAIIIG_00115] within ±2 genes (45/48).	.	+	1830	1	persistent	2	0	3	0	0	0	0	site-specific DNA-methyltransferase (adenine-specific)	0	site-specific DNA-methyltransferase (adenine-specific)	L	Helicase C-terminal domain protein	.	.	#N/A	RM_Type_II__Type_II_MTases_FAM_14	OTHER	#N/A	Cytoplasmic		#N/A	0
	DLBNKJ_00332	AAIIIG_00118	GCA_002529145.1_s01_ICE4	2	1	excision	ICE excision	Excisionase	Putative excisionase / recombination directionality factor	cytoplasmic	High	ICEfinder product: Excisionase; curated: excisionase; Bakta family consensus: Excisionase; recurrent neighborhood: adjacent to DNA-binding protein [AAIIIG_00119] (65/65); Helix-turn-helix protein [AAIIIG_00120] within ±2 genes (65/65)	Family-level call across 65 genes integrates all available annotations; the strongest concordant evidence supports Excisionase in the ICE excision context. Explicit family-context evidence: recurrent neighborhood: adjacent to DNA-binding protein [AAIIIG_00119] (65/65); Helix-turn-helix protein [AAIIIG_00120] within ±2 genes (65/65).	.	-	105	1	persistent	3	0	9	0	0	0	0	Excisionase	0	Excisionase	S	Helix-turn-helix domain	.	.	#N/A	#N/A	OTHER	#N/A	Cytoplasmic		#N/A
	AAIIIG_00119	AAIIIG_00119	GCA_002529145.1_s01_ICE4	2	1	regulation & signaling	local transcriptional regulation	DNA-binding protein	DNA-binding protein	cytoplasmic	Moderate	ICEfinder product: DNA-binding protein; Bakta family consensus: DNA-binding protein; recurrent neighborhood: adjacent to Excisionase [DLBNKJ_00332] (65/65); adjacent to Helix-turn-helix protein [AAIIIG_00120] (65/65); Helix-turn-helix protein [AAIIIG_00121] within ±2 genes (65/65)	Family-level call across 65 genes integrates all available annotations; the strongest concordant evidence supports DNA-binding protein in the local transcriptional regulation context. Explicit family-context evidence: recurrent neighborhood: adjacent to Excisionase [DLBNKJ_00332] (65/65); adjacent to Helix-turn-helix protein [AAIIIG_00120] (65/65); Helix-turn-helix protein [AAIIIG_00121] within ±2 genes (65/65).	.	-	117	1	persistent	2	0	0	0	0	0	0	DNA-binding protein	0	DNA-binding protein	.	.	.	.	#N/A	#N/A	OTHER	#N/A	Cytoplasmic		#N/A
	AAIIIG_00120	AAIIIG_00120	GCA_002529145.1_s01_ICE4	2	1	regulation & signaling	local transcriptional regulation	Helix-turn-helix protein	Helix-turn-helix domain-containing protein	cytoplasmic	Moderate	ICEfinder product: Helix-turn-helix domain-containing protein; Bakta family consensus: Helix-turn-helix domain-containing protein; recurrent neighborhood: adjacent to DNA-binding protein [AAIIIG_00119] (65/65); adjacent to Helix-turn-helix protein [AAIIIG_00121] (65/65); Excisionase [DLBNKJ_00332] within ±2 genes (65/65)	Family-level call across 65 genes integrates all available annotations; the strongest concordant evidence supports Helix-turn-helix protein in the local transcriptional regulation context. Explicit family-context evidence: recurrent neighborhood: adjacent to DNA-binding protein [AAIIIG_00119] (65/65); adjacent to Helix-turn-helix protein [AAIIIG_00121] (65/65); Excisionase [DLBNKJ_00332] within ±2 genes (65/65).	.	+	92	1	persistent	2	0	0	0	0	0	0	Helix-turn-helix domain-containing protein	0	Helix-turn-helix domain-containing protein	K	COG NOG34759 non supervised orthologous group	.	.	#N/A	#N/A	OTHER	#N/A	Cytoplasmic		#N/A
	AAIIIG_00121	AAIIIG_00121	GCA_002529145.1_s01_ICE4	2	1	regulation & signaling	local transcriptional regulation	Helix-turn-helix protein	Helix-turn-helix domain-containing protein	cytoplasmic	Moderate	ICEfinder product: Helix-turn-helix domain-containing protein; Bakta family consensus: Helix-turn-helix domain-containing protein; recurrent neighborhood: adjacent to Helix-turn-helix protein [AAIIIG_00120] (65/65); adjacent to Lipoprotein [DKAHGB_00299] (62/65); DNA-binding protein [AAIIIG_00119] within ±2 genes (65/65)	Family-level call across 65 genes integrates all available annotations; the strongest concordant evidence supports Helix-turn-helix protein in the local transcriptional regulation context. Explicit family-context evidence: recurrent neighborhood: adjacent to Helix-turn-helix protein [AAIIIG_00120] (65/65); adjacent to Lipoprotein [DKAHGB_00299] (62/65); DNA-binding protein [AAIIIG_00119] within ±2 genes (65/65).	.	+	100	1	persistent	3	0	1	0	0	0	0	Helix-turn-helix domain-containing protein	0	Helix-turn-helix domain-containing protein	S	Helix-turn-helix domain	.	.	#N/A	#N/A	OTHER	#N/A	Cytoplasmic		#N/A
	DKAHGB_00299	AAIIIG_00122	GCA_002529145.1_s01_ICE4	2	1	unknown	uncharacterized COG3943 protein	COG3943 family protein	COG3943 family protein of unknown function	cytoplasmic	Low	eggNOG COG3943 family assignment in 65/65; SignalP OTHER and DeepLocPro cytoplasmic in 65/65; no N-terminal Sec signal, lipobox or membrane topology supporting a lipoprotein assignment	COG3943 family membership is supported, but no specific molecular function or export signal is established.	.	-	120	1	persistent	2	0	0	0	0	0	0	Lipoprotein	0	Lipoprotein	S	COG3943, virulence protein	.	.	#N/A	#N/A	OTHER	#N/A	Cytoplasmic		#N/A
	AAIIIG_00123	AAIIIG_00123	GCA_002529145.1_s01_ICE4	2	1	integration	ICE integration	Integrase	Tyr recombinase domain-containing protein	cytoplasmic	High	ICEfinder: Integrase (Tyr recombinase domain-containing protein); curated: integrase; Bakta family consensus: Tyr recombinase domain-containing protein; recurrent neighborhood: adjacent to Lipoprotein [DKAHGB_00299] (61/63); Helix-turn-helix protein [AAIIIG_00121] within ±2 genes (63/63)	Family-level call across 63 genes integrates all available annotations; the strongest concordant evidence supports Integrase in the ICE integration context. Explicit family-context evidence: recurrent neighborhood: adjacent to Lipoprotein [DKAHGB_00299] (61/63); Helix-turn-helix protein [AAIIIG_00121] within ±2 genes (63/63).	.	-	411	1	persistent	2	0	4	0	0	0	Integrase	Tyr recombinase domain-containing protein, Phage_integrase	xerD	Tyr recombinase domain-containing protein	L	Belongs to the 'phage' integrase family	K04763	integrase/recombinase XerD	#N/A	#N/A	OTHER	#N/A	Cytoplasmic		#N/A
	AAIIIG_00123	BDBLLE_01161	GCA_002529155.1_s02_ICE5	2	1	integration	ICE integration	Integrase	Tyr recombinase domain-containing protein	cytoplasmic	High	ICEfinder: Integrase (Tyr recombinase domain-containing protein); curated: integrase; Bakta family consensus: Tyr recombinase domain-containing protein; recurrent neighborhood: adjacent to Lipoprotein [DKAHGB_00299] (61/63); Helix-turn-helix protein [AAIIIG_00121] within ±2 genes (63/63)	Family-level call across 63 genes integrates all available annotations; the strongest concordant evidence supports Integrase in the ICE integration context. Explicit family-context evidence: recurrent neighborhood: adjacent to Lipoprotein [DKAHGB_00299] (61/63); Helix-turn-helix protein [AAIIIG_00121] within ±2 genes (63/63).	.	+	411	1	persistent	2	0	4	0	0	0	Integrase	Tyr recombinase domain-containing protein, Phage_integrase	xerD	Tyr recombinase domain-containing protein	L	Belongs to the 'phage' integrase family	K04763	integrase/recombinase XerD	#N/A	#N/A	OTHER	#N/A	Cytoplasmic		#N/A
	DKAHGB_00299	BDBLLE_01162	GCA_002529155.1_s02_ICE5	2	1	unknown	uncharacterized COG3943 protein	COG3943 family protein	COG3943 family protein of unknown function	cytoplasmic	Low	eggNOG COG3943 family assignment in 65/65; SignalP OTHER and DeepLocPro cytoplasmic in 65/65; no N-terminal Sec signal, lipobox or membrane topology supporting a lipoprotein assignment	COG3943 family membership is supported, but no specific molecular function or export signal is established.	.	+	120	1	persistent	2	0	0	0	0	0	0	Lipoprotein	0	Lipoprotein	S	COG3943, virulence protein	.	.	#N/A	#N/A	OTHER	#N/A	Cytoplasmic		#N/A
	AAIIIG_00121	BDBLLE_01163	GCA_002529155.1_s02_ICE5	2	1	regulation & signaling	local transcriptional regulation	Helix-turn-helix protein	Helix-turn-helix domain-containing protein	cytoplasmic	Moderate	ICEfinder product: Helix-turn-helix domain-containing protein; Bakta family consensus: Helix-turn-helix domain-containing protein; recurrent neighborhood: adjacent to Helix-turn-helix protein [AAIIIG_00120] (65/65); adjacent to Lipoprotein [DKAHGB_00299] (62/65); DNA-binding protein [AAIIIG_00119] within ±2 genes (65/65)	Family-level call across 65 genes integrates all available annotations; the strongest concordant evidence supports Helix-turn-helix protein in the local transcriptional regulation context. Explicit family-context evidence: recurrent neighborhood: adjacent to Helix-turn-helix protein [AAIIIG_00120] (65/65); adjacent to Lipoprotein [DKAHGB_00299] (62/65); DNA-binding protein [AAIIIG_00119] within ±2 genes (65/65).	.	-	100	1	persistent	3	0	1	0	0	0	0	Helix-turn-helix domain-containing protein	0	Helix-turn-helix domain-containing protein	S	Helix-turn-helix domain	.	.	#N/A	#N/A	OTHER	#N/A	Cytoplasmic		#N/A
	AAIIIG_00120	BDBLLE_01164	GCA_002529155.1_s02_ICE5	2	1	regulation & signaling	local transcriptional regulation	Helix-turn-helix protein	Helix-turn-helix domain-containing protein	cytoplasmic	Moderate	ICEfinder product: Helix-turn-helix domain-containing protein; Bakta family consensus: Helix-turn-helix domain-containing protein; recurrent neighborhood: adjacent to DNA-binding protein [AAIIIG_00119] (65/65); adjacent to Helix-turn-helix protein [AAIIIG_00121] (65/65); Excisionase [DLBNKJ_00332] within ±2 genes (65/65)	Family-level call across 65 genes integrates all available annotations; the strongest concordant evidence supports Helix-turn-helix protein in the local transcriptional regulation context. Explicit family-context evidence: recurrent neighborhood: adjacent to DNA-binding protein [AAIIIG_00119] (65/65); adjacent to Helix-turn-helix protein [AAIIIG_00121] (65/65); Excisionase [DLBNKJ_00332] within ±2 genes (65/65).	.	-	92	1	persistent	2	0	0	0	0	0	0	Helix-turn-helix domain-containing protein	0	Helix-turn-helix domain-containing protein	K	COG NOG34759 non supervised orthologous group	.	.	#N/A	#N/A	OTHER	#N/A	Cytoplasmic		#N/A
	AAIIIG_00119	BDBLLE_01165	GCA_002529155.1_s02_ICE5	2	1	regulation & signaling	local transcriptional regulation	DNA-binding protein	DNA-binding protein	cytoplasmic	Moderate	ICEfinder product: DNA-binding protein; Bakta family consensus: DNA-binding protein; recurrent neighborhood: adjacent to Excisionase [DLBNKJ_00332] (65/65); adjacent to Helix-turn-helix protein [AAIIIG_00120] (65/65); Helix-turn-helix protein [AAIIIG_00121] within ±2 genes (65/65)	Family-level call across 65 genes integrates all available annotations; the strongest concordant evidence supports DNA-binding protein in the local transcriptional regulation context. Explicit family-context evidence: recurrent neighborhood: adjacent to Excisionase [DLBNKJ_00332] (65/65); adjacent to Helix-turn-helix protein [AAIIIG_00120] (65/65); Helix-turn-helix protein [AAIIIG_00121] within ±2 genes (65/65).	.	+	117	1	persistent	2	0	0	0	0	0	0	DNA-binding protein	0	DNA-binding protein	.	.	.	.	#N/A	#N/A	OTHER	#N/A	Cytoplasmic		#N/A
	DLBNKJ_00332	BDBLLE_01166	GCA_002529155.1_s02_ICE5	2	1	excision	ICE excision	Excisionase	Putative excisionase / recombination directionality factor	cytoplasmic	High	ICEfinder product: Excisionase; curated: excisionase; Bakta family consensus: Excisionase; recurrent neighborhood: adjacent to DNA-binding protein [AAIIIG_00119] (65/65); Helix-turn-helix protein [AAIIIG_00120] within ±2 genes (65/65)	Family-level call across 65 genes integrates all available annotations; the strongest concordant evidence supports Excisionase in the ICE excision context. Explicit family-context evidence: recurrent neighborhood: adjacent to DNA-binding protein [AAIIIG_00119] (65/65); Helix-turn-helix protein [AAIIIG_00120] within ±2 genes (65/65).	.	+	105	1	persistent	3	0	9	0	0	0	0	Excisionase	0	Excisionase	S	Helix-turn-helix domain	.	.	#N/A	#N/A	OTHER	#N/A	Cytoplasmic		#N/A
	AAIIIG_00117	BDBLLE_01167	GCA_002529155.1_s02_ICE5	2	1	defense	restriction–modification	DNA methyltransferase	Site-specific DNA-methyltransferase (adenine-specific)	cytoplasmic	High	ICEfinder: Defense (Site-specific DNA-methyltransferase (adenine-specific)); curated: methylase; DefenseFinder: RM_Type_II__Type_II_MTases_FAM_14/RM_Type_II__Type_II_MTases_FAM_13; recurrent neighborhood: adjacent to DUF1896 protein [AAIIIG_00116] (48/48); adjacent to Excisionase [DLBNKJ_00332] (41/48); DNA topoisomerase [AAIIIG_00115] within ±2 genes (45/48)	Family-level call across 48 genes integrates all available annotations; the strongest concordant evidence supports DNA methyltransferase in the restriction–modification context. Explicit family-context evidence: recurrent neighborhood: adjacent to DUF1896 protein [AAIIIG_00116] (48/48); adjacent to Excisionase [DLBNKJ_00332] (41/48); DNA topoisomerase [AAIIIG_00115] within ±2 genes (45/48).	.	-	1830	1	persistent	2	0	3	0	0	0	0	site-specific DNA-methyltransferase (adenine-specific)	0	site-specific DNA-methyltransferase (adenine-specific)	L	Helicase C-terminal domain protein	.	.	#N/A	RM_Type_II__Type_II_MTases_FAM_14	OTHER	#N/A	Cytoplasmic		#N/A	0
	AAIIIG_00116	BDBLLE_01168	GCA_002529155.1_s02_ICE5	2	1	DNA replication, repair & maintenance	DNA topology & modification	DUF1896 DNA-maintenance protein	putative DUF1896-family accessory protein of a topoisomerase–DNA-methylase cassette	cytoplasmic	Moderate	DUF1896 family consensus; immediate TopA/topoisomerase or DNA methylase neighbor in 63/64 occurrences; recurrent DUF3945/4099–topoisomerase–DUF1896–methylase architecture	This family is assigned to DNA maintenance from invariant cassette membership; its molecular activity remains unknown.	.	-	143	1	persistent	2	0	10	0	0	0	0	DUF1896 domain-containing protein	0	DUF1896 domain-containing protein	S	Domain of unknown function (DUF1896)	.	.	#N/A	#N/A	OTHER	III	Cytoplasmic		#N/A
	FFHFOF_01242	BDBLLE_01169	GCA_002529155.1_s02_ICE5	2	1	DNA replication, repair & maintenance	DNA topology	DNA topoisomerase	DNA topoisomerase	cytoplasmic	High	ICEfinder product: DNA topoisomerase; Bakta family consensus: DNA topoisomerase; KEGG: DNA topoisomerase III [EC:5.6.2.1]; recurrent neighborhood: adjacent to DUF1896 protein [AAIIIG_00116] (2/2); DNA methyltransferase [AAIIIG_00117] within ±2 genes (2/2)	Family-level call across 2 genes integrates all available annotations; the strongest concordant evidence supports DNA topoisomerase in the DNA topology context. Explicit family-context evidence: recurrent neighborhood: adjacent to DUF1896 protein [AAIIIG_00116] (2/2); DNA methyltransferase [AAIIIG_00117] within ±2 genes (2/2).	.	-	630	1	cloud	1	0	2	GCA_002529155.1_s02_ICE5_GCA_002529155.1_s02_RGP_0	spot_5	0	0	DNA topoisomerase	0	DNA topoisomerase	L	DNA topoisomerase	K03169	DNA topoisomerase III [EC:5.6.2.1]	#N/A	#N/A	OTHER	#N/A	Cytoplasmic		#N/A
	BDBLLE_01170	BDBLLE_01170	GCA_002529155.1_s02_ICE5	2	1	DNA replication, repair & maintenance	DNA topology	Toprim protein	Toprim domain-containing protein	cytoplasmic	Moderate	ICEfinder product: Toprim domain-containing protein; Bakta family consensus: Toprim domain-containing protein; local neighborhood: adjacent to DNA topoisomerase [FFHFOF_01242] (1/1); adjacent to La-related/DUF3945 protein [AAIIIG_00114] (1/1); DUF1896 protein [AAIIIG_00116] within ±2 genes (1/1)	Family-level call across 1 gene integrates all available annotations; the strongest concordant evidence supports Toprim protein in the DNA topology context. Explicit family-context evidence: local neighborhood: adjacent to DNA topoisomerase [FFHFOF_01242] (1/1); adjacent to La-related/DUF3945 protein [AAIIIG_00114] (1/1); DUF1896 protein [AAIIIG_00116] within ±2 genes (1/1).	.	-	127	1	cloud	1	0	1	GCA_002529155.1_s02_ICE5_GCA_002529155.1_s02_RGP_0	spot_5	0	0	Toprim domain-containing protein	0	Toprim domain-containing protein	L	DNA topoisomerase	.	.	#N/A	#N/A	OTHER	#N/A	Cytoplasmic		#N/A
	AAIIIG_00114	BDBLLE_01171	GCA_002529155.1_s02_ICE5	2	1	DNA replication, repair & maintenance	DNA topology	DUF3945/DUF4099 topology protein	putative DUF3945/DUF4099-family accessory protein associated with type-IA DNA topoisomerases	cytoplasmic	Moderate	DUF3945/DUF4099 family consensus; direct adjacency to TopA/topoisomerase III in nearly all recurrent occurrences; conserved methylase/topoisomerase neighborhood; external bacterial genome synteny	The recurrent topoisomerase linkage strongly supports a DNA-topology role.	.	-	464	1	persistent	2	1	11	GCA_002529155.1_s02_ICE5_GCA_002529155.1_s02_RGP_0	spot_5	0	0	DUF3945 domain-containing protein	0	DUF3945 domain-containing protein	S	Protein of unknown function (DUF4099)	K11090	lupus La protein	#N/A	#N/A	OTHER	IV	Cytoplasmic		#N/A
	AAIIIG_00113	BDBLLE_01172	GCA_002529155.1_s02_ICE5	2	1	regulation & signaling	RiPP-locus regulation	TetR	TetR family transcriptional regulator	cytoplasmic	High	ICEfinder product: TetR family transcriptional regulator; Bakta family consensus: TetR family transcriptional regulator; KEGG: TetR/AcrR family transcriptional regulator, repressor of fatR-cypB operon; PPanGGOLiN module_3 (28/32); recurrent neighborhood: adjacent to La-related/DUF3945 protein [AAIIIG_00114] (32/32); adjacent to 3-oxoacyl-(Acyl carrier protein) synthase III [BAOJBJ_01728] (22/32); DNA topoisomerase [AAIIIG_00115] within ±2 genes (28/32)	Family-level call across 32 genes integrates all available annotations; the strongest concordant evidence supports TetR in the RiPP-locus regulation context. PPanGGOLiN-module context was considered but did not override the protein-level function. Explicit family-context evidence: PPanGGOLiN module_3 (28/32); recurrent neighborhood: adjacent to La-related/DUF3945 protein [AAIIIG_00114] (32/32); adjacent to 3-oxoacyl-(Acyl carrier protein) synthase III [BAOJBJ_01728] (22/32); DNA topoisomerase [AAIIIG_00115] within ±2 genes (28/32).	.	+	202	1	shell	1	1	7	GCA_002529155.1_s02_ICE5_GCA_002529155.1_s02_RGP_0	spot_5	module_3	0	TetR family transcriptional regulator	tetR	TetR family transcriptional regulator	K	Bacterial regulatory proteins, tetR family	.	.	#N/A	#N/A	OTHER	#N/A	Cytoplasmic		#N/A
	BAOJBJ_01728	BDBLLE_01173	GCA_002529155.1_s02_ICE5	2	1	biosynthesis & metabolism	3-oxoacyl-ACP synthase-associated biosynthesis	3-oxoacyl-(Acyl carrier protein) synthase III	Putative 3-oxoacyl-(Acyl carrier protein) synthase III	cytoplasmic	High	ICEfinder product: Putative 3-oxoacyl-(Acyl carrier protein) synthase III; Bakta family consensus: Putative 3-oxoacyl-(Acyl carrier protein) synthase III; KEGG: 3-oxoacyl-[acyl-carrier-protein] synthase III [EC:2.3.1.180]; recurrent neighborhood: adjacent to Thiopeptide-like RiPP precursor [AAIIIG_00110] (24/27); adjacent to TetR [AAIIIG_00113] (22/27); La-related/DUF3945 protein [AAIIIG_00114] within ±2 genes (27/27)	Family-level call across 27 genes integrates all available annotations; the strongest concordant evidence supports 3-oxoacyl-(Acyl carrier protein) synthase III in the 3-oxoacyl-ACP synthase-associated biosynthesis context. Explicit family-context evidence: recurrent neighborhood: adjacent to Thiopeptide-like RiPP precursor [AAIIIG_00110] (24/27); adjacent to TetR [AAIIIG_00113] (22/27); La-related/DUF3945 protein [AAIIIG_00114] within ±2 genes (27/27).	.	+	385	1	shell	0	2	4	GCA_002529155.1_s02_ICE5_GCA_002529155.1_s02_RGP_0	spot_5	0	0	Putative 3-oxoacyl-(Acyl carrier protein) synthase III	0	Putative 3-oxoacyl-(Acyl carrier protein) synthase III	I	synthase III	K00648	3-oxoacyl-[acyl-carrier-protein] synthase III [EC:2.3.1.180]	#N/A	#N/A	OTHER	#N/A	Cytoplasmic		#N/A
	AAIIIG_00110	BDBLLE_01174	GCA_002529155.1_s02_ICE5	2	1	biosynthesis & metabolism	thiopeptide-like RiPP synthesis & export	Thiopeptide-like RiPP precursor	thiopeptide-like RiPP precursor	surface/extracellular candidate	High	ICEfinder product: Hypothetical protein; curated: secreted natural product precursor - thiopeptide-like/secreted natural product precursor (thiopeptide-like); RiPPMiner: thiopeptide; PPanGGOLiN module_3 (30/34); recurrent neighborhood: adjacent to Radical SAM domain protein [AAIIIG_00109] (33/34); adjacent to 3-oxoacyl-(Acyl carrier protein) synthase III [BAOJBJ_01728] (24/34); Outer membrane protein beta-barrel protein [AAIIIG_00108] within ±2 genes (32/34)	Family-level call across 34 genes: The family-level curated call and class-specific RiPPMiner prediction agree, with supporting shared-module context. Shared PPanGGOLiN-module context supports the pathway/locus tag. Explicit family-context evidence: PPanGGOLiN module_3 (30/34); recurrent neighborhood: adjacent to Radical SAM domain protein [AAIIIG_00109] (33/34); adjacent to 3-oxoacyl-(Acyl carrier protein) synthase III [BAOJBJ_01728] (24/34); Outer membrane protein beta-barrel protein [AAIIIG_00108] within ±2 genes (32/34).	.	+	64	1	shell	0	2	6	GCA_002529155.1_s02_ICE5_GCA_002529155.1_s02_RGP_0	spot_5	module_3	0	hypothetical protein	0	hypothetical protein	.	.	.	.	#N/A	#N/A	OTHER	I	Extracellular		thiopeptide
	AAIIIG_00109	BDBLLE_01175	GCA_002529155.1_s02_ICE5	2	1	biosynthesis & metabolism	thiopeptide-like RiPP synthesis & export	Radical SAM domain protein	Radical SAM domain protein	cytoplasmic	Moderate	ICEfinder product: Radical SAM domain protein; Bakta family consensus: Radical SAM domain protein; KEGG: uncharacterized protein; PPanGGOLiN module_3 (29/33); recurrent neighborhood: adjacent to Thiopeptide-like RiPP precursor [AAIIIG_00110] (33/33); adjacent to Outer membrane protein beta-barrel protein [AAIIIG_00108] (32/33); ABC transporter ATPase [CELAOB_01840] within ±2 genes (32/33)	Family-level call across 33 genes integrates all available annotations; the strongest concordant evidence supports Radical SAM domain protein in the thiopeptide-like RiPP synthesis & export context. Shared PPanGGOLiN-module context supports the pathway/locus tag. Explicit family-context evidence: PPanGGOLiN module_3 (29/33); recurrent neighborhood: adjacent to Thiopeptide-like RiPP precursor [AAIIIG_00110] (33/33); adjacent to Outer membrane protein beta-barrel protein [AAIIIG_00108] (32/33); ABC transporter ATPase [CELAOB_01840] within ±2 genes (32/33).	.	+	432	1	shell	0	2	1	GCA_002529155.1_s02_ICE5_GCA_002529155.1_s02_RGP_0	spot_5	module_3	0	Radical SAM domain protein	0	Radical SAM domain protein	.	.	K06871	uncharacterized protein	#N/A	#N/A	OTHER	#N/A	Cytoplasmic		#N/A
	AAIIIG_00108	BDBLLE_01176	GCA_002529155.1_s02_ICE5	2	1	transport, secretion & cell-envelope functions	thiopeptide-like RiPP synthesis & export	Outer membrane protein beta-barrel protein	Outer membrane protein beta-barrel domain-containing protein	outer membrane/envelope	High	ICEfinder product: Outer membrane protein beta-barrel domain-containing protein; Bakta family consensus: Outer membrane protein beta-barrel domain-containing protein; KEGG: outer membrane receptor for ferrienterochelin and colicins; PPanGGOLiN module_3 (29/33); recurrent neighborhood: adjacent to ABC transporter ATPase [CELAOB_01840] (33/33); adjacent to Radical SAM domain protein [AAIIIG_00109] (32/33); HlyD/Wzz-like export protein [ABJECD_01650] within ±2 genes (33/33)	Family-level call across 33 genes integrates all available annotations; the strongest concordant evidence supports Outer membrane protein beta-barrel protein in the thiopeptide-like RiPP synthesis & export context. Shared PPanGGOLiN-module context supports the pathway/locus tag. Explicit family-context evidence: PPanGGOLiN module_3 (29/33); recurrent neighborhood: adjacent to ABC transporter ATPase [CELAOB_01840] (33/33); adjacent to Radical SAM domain protein [AAIIIG_00109] (32/33); HlyD/Wzz-like export protein [ABJECD_01650] within ±2 genes (33/33).	.	+	761	1	shell	1	1	1	GCA_002529155.1_s02_ICE5_GCA_002529155.1_s02_RGP_0	spot_5	module_3	0	Outer membrane protein beta-barrel domain-containing protein	0	Outer membrane protein beta-barrel domain-containing protein	.	.	K16089	outer membrane receptor for ferrienterochelin and colicins	#N/A	#N/A	SP	#N/A	Outer Membrane		#N/A
	CELAOB_01840	BDBLLE_01177	GCA_002529155.1_s02_ICE5	2	1	transport, secretion & cell-envelope functions	ABC transport / RiPP-associated export	ABC transporter ATPase	ABC transporter ATP-binding protein, peptidase-containing in some family members	inner membrane	High	ICEfinder product: ABC transporter, ATP-binding protein; curated: graspetide synthesis; Bakta family consensus: ABC transporter, ATP-binding protein; recurrent neighborhood: adjacent to HlyD/Wzz-like export protein [ABJECD_01650] (54/76)	Family-level call across 76 genes: The family is molecularly an ABC transporter; RiPP export applies to the relevant locus contexts rather than changing the protein category. Explicit family-context evidence: recurrent neighborhood: adjacent to HlyD/Wzz-like export protein [ABJECD_01650] (54/76).	.	+	727	1	persistent	1	1	7	0	0	0	0	ABC transporter, ATP-binding protein	0	ABC transporter, ATP-binding protein	V	ABC transporter, ATP-binding protein	K06147	ATP-binding cassette, subfamily B, bacterial	#N/A	#N/A	OTHER	#N/A	Cytoplasmic Membrane		#N/A
	ABJECD_01650	BDBLLE_01178	GCA_002529155.1_s02_ICE5	2	1	transport, secretion & cell-envelope functions	ABC-dependent tripartite trans-envelope export	HlyD/Wzz-like export protein	HlyD/Wzz-like membrane component of an ABC-dependent trans-envelope export system	inner membrane	Moderate	ICEfinder product: Polysaccharide chain length determinant N-terminal domain-containing protein; Bakta family consensus: Polysaccharide chain length determinant N-terminal domain-containing protein; recurrent neighborhood: adjacent to ABC transporter ATPase [CELAOB_01840] (54/55)	Family-level call across 55 genes: The family spans HlyD membrane-fusion and Wzz-like chain-length-determinant-domain calls; adjacency to an ABC transporter in 54/55 occurrences supports a conservative ABC-dependent export assignment. Explicit family-context evidence: recurrent neighborhood: adjacent to ABC transporter ATPase [CELAOB_01840] (54/55).	.	+	164	1	persistent	1	1	3	0	0	0	0	Polysaccharide chain length determinant N-terminal domain-containing protein	0	Polysaccharide chain length determinant N-terminal domain-containing protein	-	-	.	.	#N/A	#N/A	OTHER	#N/A	Cytoplasmic Membrane		#N/A
	AAIIIG_00105	BDBLLE_01179	GCA_002529155.1_s02_ICE5	2	1	biosynthesis & metabolism	unclassified RiPP precursor candidate	Putative RiPP precursor	putative unclassified RiPP precursor peptide	surface/extracellular candidate	Moderate	RiPPMiner on EBIEGD_00917: RiPP precursor positive with no known class; 84-aa representative; PPanGGOLiN module_3 in 31/35; recurrent adjacency to an HlyD/Wzz-like export protein in 35/35 and an ABC transporter within two genes in 34/35; source: http://www.nii.ac.in/~priyesh/lantipepDB/new_predictions/6a63c12e5f1d4/result.html	RiPPMiner and the conserved export-locus context support an unclassified RiPP precursor candidate; the peptide class and post-translational modifications remain unknown.	.	+	84	1	shell	1	1	3	0	0	module_3	0	hypothetical protein	0	hypothetical protein	.	.	.	.	#N/A	#N/A	OTHER	IV	Extracellular		#N/A
	AAIIIG_00104	BDBLLE_01180	GCA_002529155.1_s02_ICE5	2	1	regulation & signaling	ICE transfer regulation	RteC	RteC protein	cytoplasmic	Moderate	ICEfinder product: RteC protein; Bakta family consensus: RteC protein; PPanGGOLiN module_3 (30/35); recurrent neighborhood: adjacent to B box-type protein [AAIIIG_00103] (32/35); adjacent to Putative RiPP-associated protein [AAIIIG_00105] (31/35); MobC [DKAHGB_00782] within ±2 genes (34/35)	Family-level call across 35 genes integrates all available annotations; the strongest concordant evidence supports RteC in the ICE transfer regulation context. PPanGGOLiN-module context was considered but did not override the protein-level function. Explicit family-context evidence: PPanGGOLiN module_3 (30/35); recurrent neighborhood: adjacent to B box-type protein [AAIIIG_00103] (32/35); adjacent to Putative RiPP-associated protein [AAIIIG_00105] (31/35); MobC [DKAHGB_00782] within ±2 genes (34/35).	.	+	119	1	shell	1	1	3	0	0	module_3	0	RteC protein	rteC	RteC protein	S	RteC protein	.	.	#N/A	#N/A	OTHER	#N/A	Cytoplasmic		#N/A
	AAIIIG_00103	BDBLLE_01181	GCA_002529155.1_s02_ICE5	2	1	unknown	uncharacterized ICE protein	B box-type protein	B box-type domain-containing protein	inner membrane	Low	ICEfinder product: B box-type domain-containing protein; Bakta family consensus: B box-type domain-containing protein; KEGG: palmitoyltransferase [EC:2.3.1.225]; recurrent neighborhood: adjacent to MobC [DKAHGB_00782] (57/57); MobB [GDOKHC_00402] within ±2 genes (55/57)	Family-level review across 57 genes found no specific molecular-function evidence beyond generic/hypothetical annotations; the tag is contextual, not a functional assignment. Explicit family-context evidence: recurrent neighborhood: adjacent to MobC [DKAHGB_00782] (57/57); MobB [GDOKHC_00402] within ±2 genes (55/57).	.	-	147	1	persistent	1	1	4	0	0	0	0	B box-type domain-containing protein	0	B box-type domain-containing protein	.	.	.	.	#N/A	#N/A	OTHER	#N/A	Cytoplasmic Membrane		#N/A
	DKAHGB_00782	BDBLLE_01182	GCA_002529155.1_s02_ICE5	2	1	conjugation & transfer	T4CP	MobC	MobC-like conjugative coupling protein	inner membrane	High	ICEfinder: T4CP (YWFCY domain-containing protein); curated: mobC; Bakta family consensus: YWFCY domain-containing protein	Family-level call across 109 genes integrates all available annotations; the strongest concordant evidence supports MobC in the T4CP context.	.	-	670	1	persistent	2	0	3	0	0	0	T4CP	YWFCY domain-containing protein, t4cp2	virD4	YWFCY domain-containing protein	U	Type IV secretory system Conjugative DNA transfer	.	.	#N/A	#N/A	OTHER	#N/A	Cytoplasmic Membrane		#N/A
	GDOKHC_00402	BDBLLE_01183	GCA_002529155.1_s02_ICE5	2	1	conjugation & transfer	relaxosome / mobilization	MobB	MobB-like relaxosome or mobilization protein	cytoplasmic	High	ICEfinder: Relaxase (Conjugal transfer protein MobB); curated: MobB; Bakta family consensus: Conjugal transfer protein MobB; recurrent neighborhood: adjacent to MobA [ABJECD_01656] (64/64); adjacent to MobC [DKAHGB_00782] (62/64); CobQ/CobB/MinD/ParA nucleotide binding protein [AAIIIG_00098] within ±2 genes (58/64)	Family-level call across 64 genes integrates all available annotations; the strongest concordant evidence supports MobB in the relaxosome / mobilization context. Explicit family-context evidence: recurrent neighborhood: adjacent to MobA [ABJECD_01656] (64/64); adjacent to MobC [DKAHGB_00782] (62/64); CobQ/CobB/MinD/ParA nucleotide binding protein [AAIIIG_00098] within ±2 genes (58/64).	.	-	409	1	persistent	2	0	1	0	0	0	Relaxase	Conjugal transfer protein MobB, MOBP1	mobB	Conjugal transfer protein MobB	U	Relaxase mobilization nuclease domain protein	.	.	#N/A	#N/A	OTHER	#N/A	Cytoplasmic		#N/A
	ABJECD_01656	BDBLLE_01184	GCA_002529155.1_s02_ICE5	2	1	conjugation & transfer	relaxosome / mobilization	MobA	MobA-like relaxosome or mobilization protein	cytoplasmic	High	ICEfinder product: MobA protein; curated: mobA; Bakta family consensus: MobA protein; recurrent neighborhood: adjacent to MobB [GDOKHC_00402] (65/72); adjacent to CobQ/CobB/MinD/ParA nucleotide binding protein [AAIIIG_00098] (59/72); MobC [DKAHGB_00782] within ±2 genes (62/72)	Family-level call across 72 genes integrates all available annotations; the strongest concordant evidence supports MobA in the relaxosome / mobilization context. Explicit family-context evidence: recurrent neighborhood: adjacent to MobB [GDOKHC_00402] (65/72); adjacent to CobQ/CobB/MinD/ParA nucleotide binding protein [AAIIIG_00098] (59/72); MobC [DKAHGB_00782] within ±2 genes (62/72).	.	-	132	1	persistent	2	0	4	0	0	0	0	MobA protein	mobA	MobA protein	-	-	.	.	#N/A	#N/A	OTHER	#N/A	Cytoplasmic		#N/A
	AAIIIG_00098	BDBLLE_01185	GCA_002529155.1_s02_ICE5	2	1	DNA replication, repair & maintenance	partition / stability	CobQ/CobB/MinD/ParA nucleotide binding protein	CobQ/CobB/MinD/ParA nucleotide binding domain-containing protein	cytoplasmic	High	ICEfinder product: CobQ/CobB/MinD/ParA nucleotide binding domain-containing protein; Bakta family consensus: CobQ/CobB/MinD/ParA nucleotide binding domain-containing protein; KEGG: chromosome partitioning protein; recurrent neighborhood: adjacent to DUF3408 protein [BAOJBJ_01715] (61/63); adjacent to MobA [ABJECD_01656] (59/63); DUF3408 protein [AAIIIG_00096] within ±2 genes (61/63)	Family-level call across 63 genes integrates all available annotations; the strongest concordant evidence supports CobQ/CobB/MinD/ParA nucleotide binding protein in the partition / stability context. Explicit family-context evidence: recurrent neighborhood: adjacent to DUF3408 protein [BAOJBJ_01715] (61/63); adjacent to MobA [ABJECD_01656] (59/63); DUF3408 protein [AAIIIG_00096] within ±2 genes (61/63).	.	+	260	1	persistent	2	0	3	0	0	0	0	CobQ/CobB/MinD/ParA nucleotide binding domain-containing protein	0	CobQ/CobB/MinD/ParA nucleotide binding domain-containing protein	D	CobQ CobB MinD ParA nucleotide binding domain	K03496	chromosome partitioning protein	#N/A	#N/A	OTHER	#N/A	Cytoplasmic		#N/A
	BAOJBJ_01715	BDBLLE_01186	GCA_002529155.1_s02_ICE5	2	1	conjugation & transfer	T4SS / mobilization-associated transfer backbone	DUF3408 transfer protein	putative DUF3408-family component of the conjugative transfer backbone	cytoplasmic	Moderate	DUF3408 family consensus; persistent occurrence between TraD/ParA/MobA/MobB or Relaxase/MobA/TraA/TraE/TraG families; conserved Bacteroidales conjugative-region context [Coyne2014]	Repeated family-level synteny supports a conjugation/transfer role even though the molecular activity of DUF3408 remains unknown.	.	+	142	1	persistent	2	0	1	0	0	0	0	DUF3408 domain-containing protein	0	DUF3408 domain-containing protein	.	.	.	.	#N/A	#N/A	OTHER	IV	Cytoplasmic		#N/A
	AAIIIG_00096	BDBLLE_01187	GCA_002529155.1_s02_ICE5	2	1	conjugation & transfer	T4SS / mobilization-associated transfer backbone	DUF3408 transfer protein	putative DUF3408-family component of the conjugative transfer backbone	cytoplasmic	Moderate	DUF3408 family consensus; persistent occurrence between TraD/ParA/MobA/MobB or Relaxase/MobA/TraA/TraE/TraG families; conserved Bacteroidales conjugative-region context [Coyne2014]	Repeated family-level synteny supports a conjugation/transfer role even though the molecular activity of DUF3408 remains unknown.	.	+	117	1	persistent	4	0	2	0	0	0	0	DUF3408 domain-containing protein	0	DUF3408 domain-containing protein	.	.	.	.	#N/A	#N/A	OTHER	III	Cytoplasmic		#N/A
	GKKCCH_00634	BDBLLE_01188	GCA_002529155.1_s02_ICE5	2	1	conjugation & transfer	T4SS / mating-pair formation	TraD	Conjugative transfer protein TraD, a mating-pair-formation component	inner membrane	High	ICEfinder product: DUF4122 domain-containing protein; curated: TraD; Bakta family consensus: DUF4122 domain-containing protein; recurrent neighborhood: adjacent to TraA/ParA-like ATPase [CPAEJD_00334] (62/62); adjacent to DUF3408 protein [AAIIIG_00096] (61/62); DUF3408 protein [BAOJBJ_01715] within ±2 genes (60/62)	Family-level call across 62 genes integrates all available annotations; the strongest concordant evidence supports TraD in the T4SS / mating-pair formation context. Explicit family-context evidence: recurrent neighborhood: adjacent to TraA/ParA-like ATPase [CPAEJD_00334] (62/62); adjacent to DUF3408 protein [AAIIIG_00096] (61/62); DUF3408 protein [BAOJBJ_01715] within ±2 genes (60/62).	.	+	208	1	persistent	2	0	1	0	0	0	0	DUF4122 domain-containing protein	0	DUF4122 domain-containing protein	.	.	.	.	#N/A	#N/A	OTHER	IV	Cytoplasmic Membrane	Conjugative transposon protein TraD	#N/A
	CPAEJD_00334	BDBLLE_01189	GCA_002529155.1_s02_ICE5	2	1	DNA replication, repair & maintenance	partition / stability	TraA/ParA-like ATPase	CobQ/MinD/ParA-family nucleotide-binding protein implicated in ICE partition or stability	cytoplasmic	High	ICEfinder product: CobQ/CobB/MinD/ParA nucleotide binding domain-containing protein; curated: TraA; Bakta family consensus: CobQ/CobB/MinD/ParA nucleotide binding domain-containing protein; recurrent neighborhood: adjacent to TraD [GKKCCH_00634] (62/64); adjacent to Conjugal transfer protein [ABJECD_01662] (55/64); DUF3408 protein [AAIIIG_00096] within ±2 genes (62/64)	Family-level call across 64 genes: KEGG and domain calls support a ParA-like partition ATPase; TraA is used as the family alias; domain evidence supports a ParA-like partition ATPase rather than a T4SS component. Explicit family-context evidence: recurrent neighborhood: adjacent to TraD [GKKCCH_00634] (62/64); adjacent to Conjugal transfer protein [ABJECD_01662] (55/64); DUF3408 protein [AAIIIG_00096] within ±2 genes (62/64).	.	+	246	1	persistent	3	0	3	0	0	0	0	CobQ/CobB/MinD/ParA nucleotide binding domain-containing protein	0	CobQ/CobB/MinD/ParA nucleotide binding domain-containing protein	D	CobQ/CobB/MinD/ParA nucleotide binding domain	K03496	chromosome partitioning protein	#N/A	#N/A	OTHER	#N/A	Cytoplasmic		#N/A
	ABJECD_01662	BDBLLE_01190	GCA_002529155.1_s02_ICE5	2	1	conjugation & transfer	T4SS / mating-pair formation	Conjugal transfer protein	Conjugal transfer protein	inner membrane	Moderate	ICEfinder product: Conjugal transfer protein; Bakta family consensus: Conjugal transfer protein; recurrent neighborhood: adjacent to TraA/ParA-like ATPase [CPAEJD_00334] (55/55); adjacent to TraE [ABJECD_01269] (45/55); TraD [GKKCCH_00634] within ±2 genes (53/55)	Family-level call across 55 genes integrates all available annotations; the strongest concordant evidence supports Conjugal transfer protein in the T4SS / mating-pair formation context. Explicit family-context evidence: recurrent neighborhood: adjacent to TraA/ParA-like ATPase [CPAEJD_00334] (55/55); adjacent to TraE [ABJECD_01269] (45/55); TraD [GKKCCH_00634] within ±2 genes (53/55).	.	+	195	1	persistent	2	0	1	0	0	0	0	Conjugal transfer protein	0	Conjugal transfer protein	S	Psort location Cytoplasmic, score 8.96	.	.	#N/A	#N/A	OTHER	#N/A	Cytoplasmic Membrane		#N/A
	ABJECD_01269	BDBLLE_01191	GCA_002529155.1_s02_ICE5	2	1	conjugation & transfer	T4SS / mating-pair formation	TraE	Conjugative transfer protein TraE, a mating-pair-formation component	inner membrane	High	ICEfinder: T4SS (putative conserved transmembrane protein found in conjugate transposon TraE); curated: TraE; Bakta family consensus: putative conserved transmembrane protein found in conjugate transposon TraE	Family-level call across 95 genes integrates all available annotations; the strongest concordant evidence supports TraE in the T4SS / mating-pair formation context.	.	+	99	1	persistent	2	0	2	0	0	0	T4SS	putative conserved transmembrane protein found in conjugate transposon TraE, B_traE	traE	putative conserved transmembrane protein found in conjugate transposon TraE	S	Psort location CytoplasmicMembrane, score	.	.	#N/A	#N/A	SP	#N/A	Cytoplasmic Membrane		#N/A
	AAIIIG_00091	BDBLLE_01192	GCA_002529155.1_s02_ICE5	2	1	conjugation & transfer	T4SS / mating-pair formation	TraF	Conjugative transfer protein TraF, a mating-pair-formation component	inner membrane	High	ICEfinder: T4SS (Conjugal transfer protein TraF); curated: TraF; Bakta family consensus: Conjugal transfer protein TraF; recurrent neighborhood: adjacent to TraC/TraG ATPase [BPIAKI_00063] (58/64); adjacent to TraE [ABJECD_01269] (53/64); TraI [AAIIIG_00089] within ±2 genes (59/64)	Family-level call across 64 genes integrates all available annotations; the strongest concordant evidence supports TraF in the T4SS / mating-pair formation context. Explicit family-context evidence: recurrent neighborhood: adjacent to TraC/TraG ATPase [BPIAKI_00063] (58/64); adjacent to TraE [ABJECD_01269] (53/64); TraI [AAIIIG_00089] within ±2 genes (59/64).	.	+	125	1	persistent	3	0	6	0	0	0	T4SS	Conjugal transfer protein TraF, B_traF	traF	Conjugal transfer protein TraF	S	Conjugative transposon protein TraF	.	.	#N/A	#N/A	OTHER	#N/A	Cytoplasmic Membrane		#N/A
	BPIAKI_00063	BDBLLE_01193	GCA_002529155.1_s02_ICE5	2	1	conjugation & transfer	T4SS / mating-pair formation	TraC/TraG ATPase	VirB4-like conjugative transfer ATPase annotated as TraC or TraG	cytoplasmic	High	ICEfinder: T4SS (Conjugal transfer ATP-binding protein TraC, virb4); curated: TraC/TraG; Bakta family consensus: Conjugal transfer ATP-binding protein TraC; recurrent neighborhood: adjacent to TraI [AAIIIG_00089] (59/62); adjacent to TraF [AAIIIG_00091] (58/62); TraJ [AAIIIG_00088] within ±2 genes (55/62)	Family-level call across 62 genes: TraC and TraG are alternate labels within one family; all evidence agrees on a VirB4-like T4SS ATPase. Explicit family-context evidence: recurrent neighborhood: adjacent to TraI [AAIIIG_00089] (59/62); adjacent to TraF [AAIIIG_00091] (58/62); TraJ [AAIIIG_00088] within ±2 genes (55/62).	.	+	828	1	persistent	2	0	1	0	0	0	T4SS	Conjugal transfer ATP-binding protein TraC, virb4	traC	Conjugal transfer ATP-binding protein TraC	U	Domain of unknown function, B. Theta Gene description (DUF3875)	.	.	#N/A	#N/A	OTHER	#N/A	Cytoplasmic		#N/A
	AAIIIG_00089	BDBLLE_01194	GCA_002529155.1_s02_ICE5	2	1	conjugation & transfer	T4SS / mating-pair formation	TraI	Conjugative transfer protein TraI, a mating-pair-formation component	surface/extracellular candidate	High	ICEfinder: T4SS (Conjugal transfer protein); curated: TraI; Bakta family consensus: Conjugal transfer protein; recurrent neighborhood: adjacent to TraJ [AAIIIG_00088] (59/64); adjacent to TraC/TraG ATPase [BPIAKI_00063] (59/64); TraK [AAIIIG_00087] within ±2 genes (60/64)	Family-level call across 64 genes integrates all available annotations; the strongest concordant evidence supports TraI in the T4SS / mating-pair formation context. Explicit family-context evidence: recurrent neighborhood: adjacent to TraJ [AAIIIG_00088] (59/64); adjacent to TraC/TraG ATPase [BPIAKI_00063] (59/64); TraK [AAIIIG_00087] within ±2 genes (60/64).	.	+	209	1	persistent	2	0	7	0	0	0	T4SS	Conjugal transfer protein, B_traI	0	Conjugal transfer protein	U	COG NOG09946 non supervised orthologous group	.	.	#N/A	#N/A	SP	#N/A	Extracellular		#N/A
	AAIIIG_00088	BDBLLE_01195	GCA_002529155.1_s02_ICE5	2	1	conjugation & transfer	T4SS / mating-pair formation	TraJ	Conjugative transfer protein TraJ, a mating-pair-formation component	inner membrane	High	ICEfinder: T4SS (Conjugative transposon protein TraJ); curated: TraJ; Bakta family consensus: Conjugative transposon protein TraJ; recurrent neighborhood: adjacent to TraI [AAIIIG_00089] (59/59); adjacent to TraK [AAIIIG_00087] (58/59); TraL [EIGBFJ_01927] within ±2 genes (58/59)	Family-level call across 59 genes integrates all available annotations; the strongest concordant evidence supports TraJ in the T4SS / mating-pair formation context. Explicit family-context evidence: recurrent neighborhood: adjacent to TraI [AAIIIG_00089] (59/59); adjacent to TraK [AAIIIG_00087] (58/59); TraL [EIGBFJ_01927] within ±2 genes (58/59).	.	+	363	1	persistent	2	0	0	0	0	0	T4SS	conjugative transposon protein TraJ, B_traJ	traJ	conjugative transposon protein TraJ	S	Conjugative transposon TraJ protein	K03201	type IV secretion system protein VirB6	#N/A	#N/A	OTHER	#N/A	Cytoplasmic Membrane		#N/A
	AAIIIG_00087	BDBLLE_01196	GCA_002529155.1_s02_ICE5	2	1	conjugation & transfer	T4SS / mating-pair formation	TraK	Conjugative transfer protein TraK, a mating-pair-formation component	inner membrane	High	ICEfinder: T4SS (Conjugative transposon protein TraK); curated: TraK; Bakta family consensus: Conjugative transposon protein TraK; recurrent neighborhood: adjacent to TraL [EIGBFJ_01927] (63/66); adjacent to TraJ [AAIIIG_00088] (58/66); TraM [BPIAKI_00058] within ±2 genes (63/66)	Family-level call across 66 genes integrates all available annotations; the strongest concordant evidence supports TraK in the T4SS / mating-pair formation context. Explicit family-context evidence: recurrent neighborhood: adjacent to TraL [EIGBFJ_01927] (63/66); adjacent to TraJ [AAIIIG_00088] (58/66); TraM [BPIAKI_00058] within ±2 genes (63/66).	.	+	207	1	persistent	2	0	3	0	0	0	T4SS	conjugative transposon protein TraK, B_traK	traK	conjugative transposon protein TraK	U	Conjugative transposon TraK protein	.	.	#N/A	#N/A	OTHER	#N/A	Cytoplasmic Membrane		#N/A
	EIGBFJ_01927	BDBLLE_01197	GCA_002529155.1_s02_ICE5	2	1	conjugation & transfer	T4SS / mating-pair formation	TraL	Conjugative transfer protein TraL, a mating-pair-formation component	inner membrane	High	ICEfinder: T4SS (DUF3989 domain-containing protein); curated: TraL; Bakta family consensus: DUF3989 domain-containing protein; recurrent neighborhood: adjacent to TraM [BPIAKI_00058] (63/63); adjacent to TraK [AAIIIG_00087] (63/63); TraN [AAIIIG_00084] within ±2 genes (60/63)	Family-level call across 63 genes integrates all available annotations; the strongest concordant evidence supports TraL in the T4SS / mating-pair formation context. Explicit family-context evidence: recurrent neighborhood: adjacent to TraM [BPIAKI_00058] (63/63); adjacent to TraK [AAIIIG_00087] (63/63); TraN [AAIIIG_00084] within ±2 genes (60/63).	.	+	102	1	persistent	2	0	0	0	0	0	T4SS	DUF3989 domain-containing protein, B_traL	0	DUF3989 domain-containing protein	.	.	.	.	#N/A	#N/A	OTHER	#N/A	Cytoplasmic Membrane		#N/A
	BPIAKI_00058	BDBLLE_01198	GCA_002529155.1_s02_ICE5	2	1	conjugation & transfer	T4SS / mating-pair formation	TraM	Conjugative transfer protein TraM, a mating-pair-formation component	inner membrane	High	ICEfinder: T4SS (Conjugative transposon protein TraM); curated: TraM; Bakta family consensus: Conjugative transposon protein TraM; recurrent neighborhood: adjacent to TraL [EIGBFJ_01927] (63/63); adjacent to TraN [AAIIIG_00084] (60/63); TraK [AAIIIG_00087] within ±2 genes (63/63)	Family-level call across 63 genes integrates all available annotations; the strongest concordant evidence supports TraM in the T4SS / mating-pair formation context. Explicit family-context evidence: recurrent neighborhood: adjacent to TraL [EIGBFJ_01927] (63/63); adjacent to TraN [AAIIIG_00084] (60/63); TraK [AAIIIG_00087] within ±2 genes (63/63).	.	+	453	1	persistent	2	0	1	0	0	0	T4SS	conjugative transposon protein TraM, B_traM	traM	conjugative transposon protein TraM	S	Conjugative transposon TraM protein	.	.	#N/A	#N/A	OTHER	#N/A	Cytoplasmic Membrane		#N/A
	AAIIIG_00084	BDBLLE_01199	GCA_002529155.1_s02_ICE5	2	1	conjugation & transfer	T4SS / mating-pair formation	TraN	Conjugative transfer protein TraN, a mating-pair-formation component	periplasmic	High	ICEfinder: T4SS (Conjugative transposon protein TraN); curated: TraN; Bakta family consensus: Conjugative transposon protein TraN; recurrent neighborhood: adjacent to TraO [AAIIIG_00083] (60/60); adjacent to TraM [BPIAKI_00058] (60/60); TraP [ABJECD_01673] within ±2 genes (60/60)	Family-level call across 60 genes integrates all available annotations; the strongest concordant evidence supports TraN in the T4SS / mating-pair formation context. Explicit family-context evidence: recurrent neighborhood: adjacent to TraO [AAIIIG_00083] (60/60); adjacent to TraM [BPIAKI_00058] (60/60); TraP [ABJECD_01673] within ±2 genes (60/60).	.	+	306	1	persistent	2	0	0	0	0	0	T4SS	conjugative transposon protein TraN, B_traN	traN	conjugative transposon protein TraN	U	Domain of unknown function (DUF4138)	.	.	#N/A	#N/A	SP	#N/A	Periplasmic		#N/A
	AAIIIG_00083	BDBLLE_01200	GCA_002529155.1_s02_ICE5	2	1	conjugation & transfer	T4SS / mating-pair formation	TraO	Conjugative transfer protein TraO, a mating-pair-formation component	outer membrane/envelope	High	ICEfinder: T4SS (Conjugative transposon protein TraO); curated: TraO; Bakta family consensus: Conjugative transposon protein TraO; recurrent neighborhood: adjacent to TraP [ABJECD_01673] (63/63); adjacent to TraN [AAIIIG_00084] (60/63); TraQ [FFHFOF_01275] within ±2 genes (63/63)	Family-level call across 63 genes integrates all available annotations; the strongest concordant evidence supports TraO in the T4SS / mating-pair formation context. Explicit family-context evidence: recurrent neighborhood: adjacent to TraP [ABJECD_01673] (63/63); adjacent to TraN [AAIIIG_00084] (60/63); TraQ [FFHFOF_01275] within ±2 genes (63/63).	.	+	194	1	persistent	2	0	1	0	0	0	T4SS	Putative conjugative transposon protein traO, B_traO	traO	Putative conjugative transposon protein traO	S	Conjugative transposon protein TraO	.	.	#N/A	#N/A	SP	#N/A	Outer Membrane		#N/A
	ABJECD_01673	BDBLLE_01201	GCA_002529155.1_s02_ICE5	2	1	conjugation & transfer	transfer-associated DNA primase	TraP/DnaG-like primase	conjugative-transfer TraP protein with a DnaG-like primase core	cytoplasmic	High	Curated TraP assignment; InterProScan in 63/63: CHC2 zinc finger, DnaG primase, DNA-primase core and Toprim-like signatures	CHC2 zinc-binding and DnaG/TOPRIM signatures support a transfer-associated primase role.	.	+	281	1	persistent	2	0	0	0	0	0	T4SS	toprim domain-containing protein, B_traP	0	toprim domain-containing protein	L	CHC2 zinc finger domain protein	.	.	#N/A	#N/A	OTHER	#N/A	Cytoplasmic		#N/A
	FFHFOF_01275	BDBLLE_01202	GCA_002529155.1_s02_ICE5	2	1	conjugation & transfer	T4SS / mating-pair formation	TraQ	Conjugative transfer protein TraQ, a mating-pair-formation component	outer membrane/envelope	High	ICEfinder: T4SS (Conjugal transfer protein); curated: TraQ; Bakta family consensus: Conjugal transfer protein; recurrent neighborhood: adjacent to TraP [ABJECD_01673] (63/68); adjacent to Lysozyme [AAIIIG_00080] (61/68); TraO [AAIIIG_00083] within ±2 genes (63/68)	Family-level call across 68 genes integrates all available annotations; the strongest concordant evidence supports TraQ in the T4SS / mating-pair formation context. Explicit family-context evidence: recurrent neighborhood: adjacent to TraP [ABJECD_01673] (63/68); adjacent to Lysozyme [AAIIIG_00080] (61/68); TraO [AAIIIG_00083] within ±2 genes (63/68).	.	+	153	1	persistent	2	0	1	0	0	0	T4SS	Conjugal transfer protein, B_traQ	0	Conjugal transfer protein	S	Domain of unknown function, B. Theta Gene description (DUF3872)	.	.	#N/A	#N/A	LIPO	#N/A	Outer Membrane		#N/A
	AAIIIG_00080	BDBLLE_01203	GCA_002529155.1_s02_ICE5	2	1	transport, secretion & cell-envelope functions	peptidoglycan hydrolysis	GH24 lysozyme	glycoside hydrolase family 24 (GH24) lysozyme	outer membrane/envelope	High	dbCAN on AAIIIG_00080: GH24 by HMMER (39–164), dbCAN-sub (GH24_e203), and DIAMOND (3 tools); InterProScan on AAIIIG_00080: PF00959/IPR002196 GH24 plus lysozyme-domain superfamily; ICEfinder, curated annotation and Bakta family consensus: lysozyme; SignalP Sec/SPI signal in 61/61; recurrent adjacency to TraQ and TraP	GH24 and lysozyme-domain evidence support peptidoglycan hydrolase activity. Its contribution to ICE transfer or cell lysis remains untested.	.	+	171	1	persistent	1	1	14	0	0	0	.	.	0	Lysozyme	S	lysozyme	.	.	#N/A	#N/A	SP	#N/A	Outer Membrane		#N/A	GH24
	AAIIIG_00079	BDBLLE_01204	GCA_002529155.1_s02_ICE5	2	1	defense	abiu2-like abortive-infection defense	Abortive infection	HEPN AbiU2-like domain-containing protein	cytoplasmic	High	ICEfinder product: HEPN AbiU2-like domain-containing protein; curated: abortive infection; Bakta family consensus: HEPN AbiU2-like domain-containing protein; recurrent neighborhood: adjacent to Lysozyme [AAIIIG_00080] (27/27); adjacent to Helicase-like protein [AAIIIG_00078] (27/27); TraQ [FFHFOF_01275] within ±2 genes (27/27)	Family-level call across 27 genes integrates all available annotations; the strongest concordant evidence supports Abortive infection in the AbiU2-like abortive-infection defense context. Explicit family-context evidence: recurrent neighborhood: adjacent to Lysozyme [AAIIIG_00080] (27/27); adjacent to Helicase-like protein [AAIIIG_00078] (27/27); TraQ [FFHFOF_01275] within ±2 genes (27/27).	.	+	189	1	shell	2	0	0	0	0	0	.	.	0	HEPN AbiU2-like domain-containing protein	.	.	.	.	#N/A	#N/A	OTHER	IV	Cytoplasmic		#N/A
	AAIIIG_00078	BDBLLE_01205	GCA_002529155.1_s02_ICE5	2	1	DNA replication, repair & maintenance	ICE DNA maintenance	Helicase-like protein	Conserved ICE helicase-like protein	cytoplasmic	Moderate	ICEfinder product: Phage protein; Bakta family consensus: Helicase	Family-level call across 85 genes: Most family members are called helicase, while a minority retain only a nonspecific phage-protein label.	.	-	76	1	persistent	2	1	14	0	0	0	.	.	0	Helicase	-	-	.	.	#N/A	#N/A	OTHER	IV	Cytoplasmic		#N/A
	AAIIIG_00077	BDBLLE_01206	GCA_002529155.1_s02_ICE5	2	1	anti-defense	AcrIIA9-associated anti-defense cassette	PcfJ-like anti-defense accessory	putative PcfJ-family zinc-binding protein associated with an AcrIIA9-like anti-CRISPR	cytoplasmic	Moderate	PcfJ family consensus; recurrent immediate or ±2-gene linkage to AcrIIA9/PcfK and/or ArdA across the family; external PcfJ–AcrIIA9 linkage; predicted AcrIIA9–PcfJ fusion evidence	The pathway association is supported by recurrent synteny and evolutionary linkage, but the exact biochemical activity of PcfJ remains unknown.	.	-	424	1	persistent	4	0	2	0	0	0	.	.	0	PcfJ-like protein	S	PcfJ-like protein	.	.	#N/A	#N/A	OTHER	#N/A	Cytoplasmic		#N/A
	AAIIIG_00076	BDBLLE_01207	GCA_002529155.1_s02_ICE5	2	1	anti-defense	anti-restriction	ArdA	Antirestriction DNA-mimic protein ArdA	cytoplasmic	High	ICEfinder product: antirestriction protein ArdA; curated: DNA mimic protein; Bakta family consensus: Antirestriction protein ArdA; recurrent neighborhood: adjacent to PcfJ-like protein [AAIIIG_00077] (62/64); adjacent to AcrIIA9/PcfK-like [GDOKHC_00373] (60/64); DUF4942 protein [AAIIIG_00074] within ±2 genes (52/64)	Family-level call across 64 genes: Family-wide ICEfinder, Bakta, eggNOG, and curated calls concordantly identify ArdA. Explicit family-context evidence: recurrent neighborhood: adjacent to PcfJ-like protein [AAIIIG_00077] (62/64); adjacent to AcrIIA9/PcfK-like [GDOKHC_00373] (60/64); DUF4942 protein [AAIIIG_00074] within ±2 genes (52/64).	.	-	176	1	persistent	2	0	2	0	0	0	.	.	ardA	Antirestriction protein ArdA	S	Antirestriction protein (ArdA)	.	.	#N/A	#N/A	OTHER	IV	Cytoplasmic		#N/A
	GDOKHC_00373	BDBLLE_01208	GCA_002529155.1_s02_ICE5	2	1	anti-defense	AcrIIA9-like anti-CRISPR	PcfK/AcrIIA9-like protein	PcfK-family protein with similarity to AcrIIA9-like anti-CRISPRs	cytoplasmic	Moderate	ICEfinder product: PcfK-like protein; DefenseFinder: acriia9; Bakta family consensus: PcfK-like protein; recurrent neighborhood: adjacent to ArdA [AAIIIG_00076] (60/63); adjacent to DUF4942 protein [AAIIIG_00074] (53/63); PcfJ-like protein [AAIIIG_00077] within ±2 genes (61/63)	Family similarity and recurrent anti-defense-locus context support an anti-defense placement, but anti-CRISPR activity has not been experimentally demonstrated for these Pg proteins.	.	-	137	1	persistent	4	0	3	0	0	0	.	.	0	PcfK-like protein	S	PcfK-like protein	.	.	#N/A	acriia9	OTHER	IV	Cytoplasmic		#N/A
	AAIIIG_00074	BDBLLE_01209	GCA_002529155.1_s02_ICE5	2	1	anti-defense	anti-restriction / AcrIIA9-associated cassette	DUF4942 anti-defense-associated protein	DUF4942-family protein associated with an AcrIIA9/ArdA-containing anti-defense locus	uncertain / conflicting prediction	Moderate	DUF4942 family consensus; invariant position between AcrIIA9/PcfK or ArdA and an intein/transposase in 53/53 occurrences; leading-region anti-defense and methyltransferase-like enrichment [Samuel2024]	Repeated locus architecture supports anti-defense pathway association; the protein's molecular activity is unknown and no methyltransferase mechanism is asserted.	.	-	196	1	persistent	2	0	0	0	0	0	.	.	0	DUF4942 domain-containing protein	-	-	.	.	#N/A	#N/A	OTHER	IV	Extracellular		#N/A
	DDLCJE_01067	BDBLLE_01210	GCA_002529155.1_s02_ICE5	2	1	transposition & mobile elements	protein-splicing intein	Intein	Intein	cytoplasmic	Moderate	ICEfinder product: Intein; Bakta family consensus: Intein; recurrent neighborhood: adjacent to Transposase [AAIIIG_00072] (56/56); adjacent to DUF4942 protein [AAIIIG_00074] (53/56); AcrIIA9/PcfK-like [GDOKHC_00373] within ±2 genes (53/56)	Family-level call across 56 genes integrates all available annotations; the strongest concordant evidence supports Intein in the protein-splicing intein context. Explicit family-context evidence: recurrent neighborhood: adjacent to Transposase [AAIIIG_00072] (56/56); adjacent to DUF4942 protein [AAIIIG_00074] (53/56); AcrIIA9/PcfK-like [GDOKHC_00373] within ±2 genes (53/56).	.	-	93	1	persistent	2	0	2	0	0	0	.	.	0	Intein	-	-	.	.	#N/A	#N/A	OTHER	IV	Cytoplasmic		#N/A
	AAIIIG_00072	BDBLLE_01211	GCA_002529155.1_s02_ICE5	2	1	transposition & mobile elements	IS element / transposition	Transposase	Transposase	uncertain / conflicting prediction	High	ICEfinder product: Transposase; curated: transposase; Bakta family consensus: Transposase; recurrent neighborhood: adjacent to Intein [DDLCJE_01067] (56/64); adjacent to Tra-associated membrane protein [MCAPDE_01071] (50/64); DUF4942 protein [AAIIIG_00074] within ±2 genes (53/64)	Family-level call across 64 genes integrates all available annotations; the strongest concordant evidence supports Transposase in the IS element / transposition context. Explicit family-context evidence: recurrent neighborhood: adjacent to Intein [DDLCJE_01067] (56/64); adjacent to Tra-associated membrane protein [MCAPDE_01071] (50/64); DUF4942 protein [AAIIIG_00074] within ±2 genes (53/64).	.	-	72	1	persistent	3	0	4	0	0	0	.	.	0	Transposase	-	-	.	.	#N/A	#N/A	OTHER	#N/A	Extracellular		#N/A
	MCAPDE_01071	BDBLLE_01212	GCA_002529155.1_s02_ICE5	2	1	conjugation & transfer	T4SS / mating-pair formation	Tra-associated membrane protein	Transmembrane protein associated with a conjugative transposon	inner membrane	Moderate	ICEfinder product: Transmembrane protein found in conjugate transposon; RiPPMiner: yes but no known class; Bakta family consensus: Transmembrane protein found in conjugate transposon; recurrent neighborhood: adjacent to Transposase [AAIIIG_00072] (50/50); Intein [DDLCJE_01067] within ±2 genes (50/50)	Family-level call across 50 genes: Fifty family members share the conjugative-transposon membrane-protein call; one unclassified RiPPMiner hit is treated as a likely false positive. Explicit family-context evidence: recurrent neighborhood: adjacent to Transposase [AAIIIG_00072] (50/50); Intein [DDLCJE_01067] within ±2 genes (50/50).	.	-	69	1	persistent	1	0	1	0	0	0	.	.	0	Trasnmembrane protein found in conjugate transposon	-	-	.	.	#N/A	#N/A	OTHER	#N/A	Cytoplasmic Membrane		#N/A
	AGAIJH_01414	KKNLDM_01528	GCA_002529285.1_s01_ICE5	1	1	regulation & signaling	local transcriptional regulation	RodZ	HTH cro/C1-type domain-containing protein	cytoplasmic	Moderate	ICEfinder product: HTH cro/C1-type domain-containing protein; Bakta family consensus: HTH cro/C1-type domain-containing protein; recurrent neighborhood: adjacent to Conserved domain protein [AGAIJH_01413] (37/37); Topoisomerase [AGAIJH_01412] within ±2 genes (34/37)	Family-level call across 37 genes integrates all available annotations; the strongest concordant evidence supports RodZ in the local transcriptional regulation context. Explicit family-context evidence: recurrent neighborhood: adjacent to Conserved domain protein [AGAIJH_01413] (37/37); Topoisomerase [AGAIJH_01412] within ±2 genes (34/37).	.	+	113	1	persistent	1	0	1	0	0	0	0	HTH cro/C1-type domain-containing protein	rodZ	HTH cro/C1-type domain-containing protein	K	Helix-turn-helix domain	.	.	#N/A	#N/A	OTHER	#N/A	Cytoplasmic		#N/A
	AGAIJH_01413	KKNLDM_01529	GCA_002529285.1_s01_ICE5	1	1	unknown	putative DNA-binding protein	Putative DNA-binding protein	small conserved protein with a putative DNA-binding-domain fold	cytoplasmic	Low	InterProScan putative DNA-binding-domain superfamily in 37/37; conserved 129-aa cytoplasmic family	A DNA-binding fold is supported, but regulatory, repair or transfer function cannot be distinguished; the category remains unknown.	.	+	129	1	persistent	2	0	2	0	0	0	0	Conserved domain protein	0	Conserved domain protein	.	.	.	.	#N/A	#N/A	OTHER	IV	Cytoplasmic		#N/A
	AGAIJH_01412	KKNLDM_01530	GCA_002529285.1_s01_ICE5	1	1	DNA replication, repair & maintenance	DNA primase / replication ATPase	DnaG/Twinkle-like primase–ATPase	putative DnaG/Twinkle-like TOPRIM primase fused to a P-loop ATPase domain	cytoplasmic	Moderate	InterProScan: DNA primase core; archaeal primase DnaG/Twinkle-like TOPRIM domain; AAA/P-loop NTPase domain; concordant architecture across the family	The TOPRIM primase-core plus P-loop ATPase combination supports a primase–ATPase call, while exact replication mechanism remains untested.	.	+	682	1	persistent	2	0	0	0	0	0	0	Topoisomerase	0	Topoisomerase	S	TOPRIM	.	.	#N/A	#N/A	OTHER	#N/A	Cytoplasmic		#N/A
	AGAIJH_01411	KKNLDM_01531	GCA_002529285.1_s01_ICE5	1	1	regulation & signaling	local transcriptional regulation	Helix-turn-helix protein	Helix-turn-helix domain-containing protein	cytoplasmic	Moderate	ICEfinder product: Helix-turn-helix domain-containing protein; Bakta family consensus: Helix-turn-helix domain-containing protein; recurrent neighborhood: adjacent to Topoisomerase [AGAIJH_01412] (34/36); Conserved domain protein [AGAIJH_01413] within ±2 genes (34/36)	Family-level call across 36 genes integrates all available annotations; the strongest concordant evidence supports Helix-turn-helix protein in the local transcriptional regulation context. Explicit family-context evidence: recurrent neighborhood: adjacent to Topoisomerase [AGAIJH_01412] (34/36); Conserved domain protein [AGAIJH_01413] within ±2 genes (34/36).	.	+	64	1	persistent	1	2	4	0	0	0	0	Helix-turn-helix domain-containing protein	0	Helix-turn-helix domain-containing protein	.	.	.	.	#N/A	#N/A	OTHER	#N/A	Cytoplasmic		#N/A
	BAOJBJ_00217	KKNLDM_01532	GCA_002529285.1_s01_ICE5	1	1	defense	sanata defense system	PF13338 domain protein,SanaTA,SanaA	PF13338 domain protein,SanaTA,SanaA	cytoplasmic	High	ICEfinder: Defense (PF13338 domain protein,SanaTA,SanaA); PADLOC: AbiE; DefenseFinder: SanaTA__SanaA; recurrent neighborhood: adjacent to Helix-turn-helix protein [AGAIJH_01411] (9/10); adjacent to Nucleotidyl transferase, PF08843 ,SanaTA,SanaT [ALAPBI_01883] (9/10); Topoisomerase [AGAIJH_01412] within ±2 genes (7/10)	Family-level call across 10 genes integrates all available annotations; the strongest concordant evidence supports PF13338 domain protein,SanaTA,SanaA in the SanaTA defense system context. Explicit family-context evidence: recurrent neighborhood: adjacent to Helix-turn-helix protein [AGAIJH_01411] (9/10); adjacent to Nucleotidyl transferase, PF08843 ,SanaTA,SanaT [ALAPBI_01883] (9/10); Topoisomerase [AGAIJH_01412] within ±2 genes (7/10).	.	+	227	1	shell	1	1	0	GCA_002529285.1_s01_RGP_0	spot_0	0	Defense	PF13338 domain protein,SanaTA,SanaA	0	PF13338 domain protein	.	.	.	.	AbiE	SanaTA__SanaA	OTHER	#N/A	Cytoplasmic		#N/A
	ALAPBI_01883	KKNLDM_01533	GCA_002529285.1_s01_ICE5	1	1	defense	sanata defense system	Nucleotidyl transferase, PF08843 ,SanaTA,SanaT	Nucleotidyl transferase, PF08843 family,SanaTA,SanaT	cytoplasmic	High	ICEfinder: Defense (Nucleotidyl transferase, PF08843 family,SanaTA,SanaT); PADLOC: AbiE; DefenseFinder: SanaTA__SanaT; recurrent neighborhood: Helix-turn-helix protein [AGAIJH_01411] within ±2 genes (21/21)	Family-level call across 21 genes integrates all available annotations; the strongest concordant evidence supports Nucleotidyl transferase, PF08843 ,SanaTA,SanaT in the SanaTA defense system context. Explicit family-context evidence: recurrent neighborhood: Helix-turn-helix protein [AGAIJH_01411] within ±2 genes (21/21).	.	+	336	1	shell	0	3	4	GCA_002529285.1_s01_RGP_0	spot_0	0	Defense	Nucleotidyl transferase, PF08843 family,SanaTA,SanaT	0	Nucleotidyl transferase, PF08843 family	K	Nucleotidyl transferase AbiEii toxin, Type IV TA system	.	.	AbiE	SanaTA__SanaT	OTHER	#N/A	Cytoplasmic		#N/A
	AGAIJH_01387	KKNLDM_01534	GCA_002529285.1_s01_ICE5	1	1	biosynthesis & metabolism	metabolic or biosynthetic function	YigB	HAD-superfamily hydrolase, subfamily IA, variant 1 family protein	cytoplasmic	High	ICEfinder product: HAD-superfamily hydrolase, subfamily IA, variant 1 family protein; Bakta family consensus: HAD-superfamily hydrolase, subfamily IA, variant1 family protein; KEGG: putative hydrolase of the HAD superfamily; recurrent neighborhood: adjacent to Lipoprotein [IGPGFK_01520] (14/19)	Family-level call across 19 genes integrates all available annotations; the strongest concordant evidence supports YigB in the metabolic or biosynthetic function context. Explicit family-context evidence: recurrent neighborhood: adjacent to Lipoprotein [IGPGFK_01520] (14/19).	.	-	222	1	cloud	0	1	7	GCA_002529285.1_s01_RGP_0	spot_0	0	0	HAD-superfamily hydrolase, subfamily IA, variant 1 family protein	yigB	HAD-superfamily hydrolase, subfamily IA, variant1 family protein	S	HAD-hyrolase-like	K07025	putative hydrolase of the HAD superfamily	#N/A	#N/A	OTHER	III	Cytoplasmic		#N/A
	IGPGFK_01520	KKNLDM_01535	GCA_002529285.1_s01_ICE5	1	1	unknown	cell-envelope-associated unknown	Lipoprotein	Lipoprotein	outer membrane/envelope	Low	ICEfinder product: Lipoprotein; Bakta family consensus: Lipoprotein; recurrent neighborhood: adjacent to YigB [AGAIJH_01387] (14/16); adjacent to Lipoprotein [AGAIJH_01385] (13/16)	Family-level review across 16 genes found no specific molecular-function evidence beyond generic/hypothetical annotations; the tag is contextual, not a functional assignment. Explicit family-context evidence: recurrent neighborhood: adjacent to YigB [AGAIJH_01387] (14/16); adjacent to Lipoprotein [AGAIJH_01385] (13/16).	.	-	171	1	cloud	0	0	5	GCA_002529285.1_s01_RGP_0	spot_0	0	0	Lipoprotein	0	Lipoprotein	-	-	.	.	#N/A	#N/A	LIPO	#N/A	Outer Membrane		#N/A
	AGAIJH_01385	KKNLDM_01536	GCA_002529285.1_s01_ICE5	1	1	unknown	cell-envelope-associated unknown	Lipoprotein	Lipoprotein	surface/extracellular candidate	Low	ICEfinder product: Lipoprotein; Bakta family consensus: Lipoprotein; recurrent neighborhood: adjacent to Lipoprotein [IGPGFK_01520] (13/13); YigB [AGAIJH_01387] within ±2 genes (11/13)	Family-level review across 13 genes found no specific molecular-function evidence beyond generic/hypothetical annotations; the tag is contextual, not a functional assignment. Explicit family-context evidence: recurrent neighborhood: adjacent to Lipoprotein [IGPGFK_01520] (13/13); YigB [AGAIJH_01387] within ±2 genes (11/13).	.	-	809	1	cloud	0	0	4	GCA_002529285.1_s01_RGP_0	spot_0	0	0	Lipoprotein	0	Lipoprotein	-	-	.	.	#N/A	#N/A	LIPO	IV	Extracellular		#N/A
	CLCEAP_01432	KKNLDM_01537	GCA_002529285.1_s01_ICE5	1	1	transport, secretion & cell-envelope functions	outer-membrane transport / assembly	Capsule assembly protein Wzi	Capsule assembly protein Wzi	outer membrane/envelope	Moderate	ICEfinder product: Capsule assembly protein Wzi; Bakta family consensus: Capsule assembly protein Wzi; PPanGGOLiN module_4 (6/7); recurrent neighborhood: adjacent to Outer membrane lipoprotein-sorting protein [BPGMMO_01891] (7/7); MMPL [BPGMMO_01892] within ±2 genes (7/7)	Family-level call across 7 genes integrates all available annotations; the strongest concordant evidence supports Capsule assembly protein Wzi in the outer-membrane transport / assembly context. PPanGGOLiN-module context was considered but did not override the protein-level function. Explicit family-context evidence: PPanGGOLiN module_4 (6/7); recurrent neighborhood: adjacent to Outer membrane lipoprotein-sorting protein [BPGMMO_01891] (7/7); MMPL [BPGMMO_01892] within ±2 genes (7/7).	.	-	468	1	cloud	0	0	4	GCA_002529285.1_s01_RGP_0	spot_0	module_4	0	Capsule assembly protein Wzi	0	Capsule assembly protein Wzi	-	-	.	.	#N/A	#N/A	SP	#N/A	Outer Membrane		#N/A
	BPGMMO_01891	KKNLDM_01538	GCA_002529285.1_s01_ICE5	1	1	transport, secretion & cell-envelope functions	outer-membrane transport / assembly	Outer membrane lipoprotein-sorting protein	Outer membrane lipoprotein-sorting protein	periplasmic	Moderate	ICEfinder product: Outer membrane lipoprotein-sorting protein; Bakta family consensus: Outer membrane lipoprotein-sorting protein; PPanGGOLiN module_4 (6/7); recurrent neighborhood: adjacent to Capsule assembly protein Wzi [CLCEAP_01432] (7/7); adjacent to MMPL [BPGMMO_01892] (7/7); FabH [CLCEAP_01435] within ±2 genes (7/7)	Family-level call across 7 genes integrates all available annotations; the strongest concordant evidence supports Outer membrane lipoprotein-sorting protein in the outer-membrane transport / assembly context. PPanGGOLiN-module context was considered but did not override the protein-level function. Explicit family-context evidence: PPanGGOLiN module_4 (6/7); recurrent neighborhood: adjacent to Capsule assembly protein Wzi [CLCEAP_01432] (7/7); adjacent to MMPL [BPGMMO_01892] (7/7); FabH [CLCEAP_01435] within ±2 genes (7/7).	.	-	244	1	cloud	0	0	2	GCA_002529285.1_s01_RGP_0	spot_0	module_4	0	Outer membrane lipoprotein-sorting protein	0	Outer membrane lipoprotein-sorting protein	M	Participates in the translocation of lipoproteins from the inner membrane to the outer membrane. Only forms a complex with a lipoprotein if the residue after the N-terminal Cys is not an aspartate (The Asp acts as a targeting signal to indicate that the lipoprotein should stay in the inner membrane)	.	.	#N/A	#N/A	SP	#N/A	Periplasmic		#N/A
	BPGMMO_01892	KKNLDM_01539	GCA_002529285.1_s01_ICE5	1	1	transport, secretion & cell-envelope functions	transport / cell-envelope function	MMPL	SSD domain-containing protein	inner membrane	Moderate	ICEfinder product: SSD domain-containing protein; Bakta family consensus: SSD domain-containing protein; KEGG: uncharacterized protein; PPanGGOLiN module_4 (6/7); recurrent neighborhood: adjacent to Outer membrane lipoprotein-sorting protein [BPGMMO_01891] (7/7); adjacent to FabH [CLCEAP_01435] (7/7); Capsule assembly protein Wzi [CLCEAP_01432] within ±2 genes (7/7)	Family-level call across 7 genes integrates all available annotations; the strongest concordant evidence supports MMPL in the transport / cell-envelope function context. PPanGGOLiN-module context was considered but did not override the protein-level function. Explicit family-context evidence: PPanGGOLiN module_4 (6/7); recurrent neighborhood: adjacent to Outer membrane lipoprotein-sorting protein [BPGMMO_01891] (7/7); adjacent to FabH [CLCEAP_01435] (7/7); Capsule assembly protein Wzi [CLCEAP_01432] within ±2 genes (7/7).	.	-	750	1	cloud	0	0	2	GCA_002529285.1_s01_RGP_0	spot_0	module_4	0	SSD domain-containing protein	mMPL	SSD domain-containing protein	S	MMPL family	K07003	uncharacterized protein	#N/A	#N/A	OTHER	#N/A	Cytoplasmic Membrane		#N/A
	CLCEAP_01435	KKNLDM_01540	GCA_002529285.1_s01_ICE5	1	1	biosynthesis & metabolism	3-oxoacyl-ACP synthase-associated biosynthesis	FabH	Beta-ketoacyl-[acyl-carrier-protein] synthase III C-terminal domain-containing protein	cytoplasmic	High	ICEfinder product: Beta-ketoacyl-[acyl-carrier-protein] synthase III C-terminal domain-containing protein; Bakta family consensus: Beta-ketoacyl-[acyl-carrier-protein] synthase III C-terminal domain-containing protein; KEGG: 3-oxoacyl-[acyl-carrier-protein] synthase III [EC:2.3.1.180]; PPanGGOLiN module_4 (6/7); recurrent neighborhood: adjacent to MMPL [BPGMMO_01892] (7/7); Outer membrane lipoprotein-sorting protein [BPGMMO_01891] within ±2 genes (7/7)	Family-level call across 7 genes integrates all available annotations; the strongest concordant evidence supports FabH in the 3-oxoacyl-ACP synthase-associated biosynthesis context. PPanGGOLiN-module context was considered but did not override the protein-level function. Explicit family-context evidence: PPanGGOLiN module_4 (6/7); recurrent neighborhood: adjacent to MMPL [BPGMMO_01892] (7/7); Outer membrane lipoprotein-sorting protein [BPGMMO_01891] within ±2 genes (7/7).	.	-	376	1	cloud	0	0	4	GCA_002529285.1_s01_RGP_0	spot_0	module_4	0	Beta-ketoacyl-[acyl-carrier-protein] synthase III C-terminal domain-containing protein	fabH	Beta-ketoacyl-[acyl-carrier-protein] synthase III C-terminal domain-containing protein	I	carrier protein) synthase III	K00648	3-oxoacyl-[acyl-carrier-protein] synthase III [EC:2.3.1.180]	#N/A	#N/A	OTHER	#N/A	Cytoplasmic		#N/A
	BPGMMO_01894	KKNLDM_01541	GCA_002529285.1_s01_ICE5	1	1	biosynthesis & metabolism	natural-product / peptide modification	Dialkylrecorsinol condensing enzyme DarA	Dialkylrecorsinol condensing enzyme DarA	inner membrane	Moderate	ICEfinder product: Hypothetical protein; Bakta family consensus: Hypothetical protein; recurrent neighborhood: adjacent to FabH [CLCEAP_01435] (2/2); MMPL [BPGMMO_01892] within ±2 genes (2/2)	Family-level call across 2 genes integrates all available annotations; the strongest concordant evidence supports Dialkylrecorsinol condensing enzyme DarA in the natural-product / peptide modification context. Explicit family-context evidence: recurrent neighborhood: adjacent to FabH [CLCEAP_01435] (2/2); MMPL [BPGMMO_01892] within ±2 genes (2/2).	.	-	195	1	cloud	0	0	3	GCA_002529285.1_s01_RGP_0	spot_0	0	0	hypothetical protein	0	hypothetical protein	C	Dialkylrecorsinol condensing enzyme DarA	.	.	#N/A	#N/A	OTHER	#N/A	Cytoplasmic Membrane		#N/A
	CLCEAP_01437	KKNLDM_01542	GCA_002529285.1_s01_ICE5	1	1	regulation & signaling	local transcriptional regulation	AcrR	TetR/AcrR family transcriptional regulator	cytoplasmic	Moderate	ICEfinder product: TetR/AcrR family transcriptional regulator; Bakta family consensus: TetR/AcrR family transcriptional regulator; PPanGGOLiN module_4 (6/7); recurrent neighborhood: adjacent to N12 adenine DNA methylase [CELAOB_01832] (5/7); FabH [CLCEAP_01435] within ±2 genes (5/7)	Family-level call across 7 genes integrates all available annotations; the strongest concordant evidence supports AcrR in the local transcriptional regulation context. PPanGGOLiN-module context was considered but did not override the protein-level function. Explicit family-context evidence: PPanGGOLiN module_4 (6/7); recurrent neighborhood: adjacent to N12 adenine DNA methylase [CELAOB_01832] (5/7); FabH [CLCEAP_01435] within ±2 genes (5/7).	.	-	206	1	cloud	0	1	5	GCA_002529285.1_s01_RGP_0	spot_0	module_4	0	TetR/AcrR family transcriptional regulator	acrR	TetR/AcrR family transcriptional regulator	K	Bacterial regulatory proteins, tetR family	.	.	#N/A	#N/A	OTHER	#N/A	Cytoplasmic		#N/A
	CELAOB_01832	KKNLDM_01543	GCA_002529285.1_s01_ICE5	1	1	DNA replication, repair & maintenance	DNA modification	N12 adenine DNA methylase	large N12-class adenine-specific DNA methylase with MutS-like, DUF2958 and helicase/ATPase domains	cytoplasmic	High	InterProScan in 22/22: adenine-specific DNA methylase, N12 N6-adenine-methylase signatures, MutS-like N-terminal domain, DUF2958 and DNA-protection/modification family; P-loop ATPase/helicase-C evidence in the long proteins	The original N12 methylase call is strongly supported. InterProScan adds the conserved multidomain DNA-protection architecture without changing the primary molecular label.	.	-	2395	1	shell	1	1	4	GCA_002529285.1_s01_RGP_0	spot_0	0	0	DUF2958 domain-containing protein	0	DUF2958 domain-containing protein	.	.	.	.	#N/A	#N/A	OTHER	IV	Cytoplasmic		#N/A	0
	BPGMMO_01898	KKNLDM_01544	GCA_002529285.1_s01_ICE5	1	1	DNA replication, repair & maintenance	DNA topology	TopA	DNA topoisomerase	cytoplasmic	High	ICEfinder product: DNA topoisomerase; Bakta family consensus: DNA topoisomerase; KEGG: DNA topoisomerase III [EC:5.6.2.1]; recurrent neighborhood: adjacent to DUF3945 protein [AGAIJH_01371] (32/35)	Family-level call across 35 genes integrates all available annotations; the strongest concordant evidence supports TopA in the DNA topology context. Explicit family-context evidence: recurrent neighborhood: adjacent to DUF3945 protein [AGAIJH_01371] (32/35).	.	-	697	1	persistent	1	1	8	GCA_002529285.1_s01_RGP_0	spot_0	0	0	DNA topoisomerase	topA	DNA topoisomerase	L	DNA topoisomerase type I activity	K03169	DNA topoisomerase III [EC:5.6.2.1]	#N/A	#N/A	OTHER	#N/A	Cytoplasmic		#N/A
Fig. 5G - vignette #top [graspetide]	AGAIJH_01371	KKNLDM_01545	GCA_002529285.1_s01_ICE5	1	1	DNA replication, repair & maintenance	DNA topology	DUF3945/DUF4099 topology protein	putative DUF3945/DUF4099-family accessory protein associated with type-IA DNA topoisomerases	cytoplasmic	Moderate	DUF3945/DUF4099 family consensus; direct adjacency to TopA/topoisomerase III in nearly all recurrent occurrences; conserved methylase/topoisomerase neighborhood; external bacterial genome synteny	The recurrent topoisomerase linkage strongly supports a DNA-topology role.	.	-	469	1	persistent	1	1	8	GCA_002529285.1_s01_RGP_0	spot_0	0	0	DUF3945 domain-containing protein	0	DUF3945 domain-containing protein	S	Protein of unknown function (DUF4099)	.	.	#N/A	#N/A	OTHER	IV	Cytoplasmic		#N/A
Fig. 5G - vignette #top [graspetide]	ALAPBI_01887	KKNLDM_01546	GCA_002529285.1_s01_ICE5	1	1	biosynthesis & metabolism	graspetide RiPP synthesis & export	GwsG	Grasp-with-spasm ATP-grasp peptide maturase GwsG	uncertain / conflicting prediction	High	ICEfinder product: grasp-with-spasm system ATP-grasp peptide maturase; curated: graspetide synthesis; Bakta family consensus: grasp-with-spasm system ATP-grasp peptide maturase; PPanGGOLiN module_2 (15/18); recurrent neighborhood: adjacent to GwsS [ALAPBI_01888] (17/18); TonB-plug export protein [ALAPBI_01889] within ±2 genes (17/18)	Family-level call across 18 genes: Family-wide GwsG annotations and the shared graspetide module identify the ATP-grasp maturation enzyme. Shared PPanGGOLiN-module context supports the pathway/locus tag. Explicit family-context evidence: PPanGGOLiN module_2 (15/18); recurrent neighborhood: adjacent to GwsS [ALAPBI_01888] (17/18); TonB-plug export protein [ALAPBI_01889] within ±2 genes (17/18).	.	+	336	1	shell	1	1	5	GCA_002529285.1_s01_RGP_0	spot_0	module_2	0	grasp-with-spasm system ATP-grasp peptide maturase	gwsG	grasp-with-spasm system ATP-grasp peptide maturase	.	.	.	.	#N/A	#N/A	OTHER	#N/A	Cytoplasmic Membrane		#N/A
Fig. 5G - vignette #top [graspetide]	ALAPBI_01888	KKNLDM_01547	GCA_002529285.1_s01_ICE5	1	1	biosynthesis & metabolism	graspetide RiPP synthesis & export	GwsS	Grasp-with-spasm SPASM-domain peptide maturase GwsS	uncertain / conflicting prediction	High	ICEfinder product: grasp-with-spasm system SPASM domain peptide maturase; curated: graspetide synthesis; Bakta family consensus: grasp-with-spasm system SPASM domain peptide maturase; PPanGGOLiN module_2 (14/17); recurrent neighborhood: adjacent to GwsG [ALAPBI_01887] (17/17); adjacent to TonB-plug export protein [ALAPBI_01889] (17/17); ABC transporter ATPase [CELAOB_01840] within ±2 genes (17/17)	Family-level call across 17 genes: Family-wide GwsS annotations and the shared graspetide module identify the SPASM-domain maturation enzyme. Shared PPanGGOLiN-module context supports the pathway/locus tag. Explicit family-context evidence: PPanGGOLiN module_2 (14/17); recurrent neighborhood: adjacent to GwsG [ALAPBI_01887] (17/17); adjacent to TonB-plug export protein [ALAPBI_01889] (17/17); ABC transporter ATPase [CELAOB_01840] within ±2 genes (17/17).	.	+	442	1	shell	0	2	0	GCA_002529285.1_s01_RGP_0	spot_0	module_2	0	grasp-with-spasm system SPASM domain peptide maturase	gwsS	grasp-with-spasm system SPASM domain peptide maturase	.	.	.	.	#N/A	#N/A	OTHER	#N/A	Cytoplasmic Membrane		#N/A
Fig. 5G - vignette #top [graspetide]	ALAPBI_01889	KKNLDM_01548	GCA_002529285.1_s01_ICE5	1	1	transport, secretion & cell-envelope functions	graspetide RiPP synthesis & export	TonB-plug export protein	TonB-dependent-receptor plug-domain protein associated with graspetide export	outer membrane/envelope	High	ICEfinder product: TonB-dependent receptor plug domain protein; curated: graspetide synthesis; Bakta family consensus: TonB-dependent receptor plug domain protein; PPanGGOLiN module_2 (15/18); recurrent neighborhood: adjacent to ABC transporter ATPase [CELAOB_01840] (18/18); adjacent to GwsS [ALAPBI_01888] (17/18); HlyD/Wzz-like export protein [ALAPBI_01891] within ±2 genes (18/18)	Family-level call across 18 genes: The protein is an outer-membrane/transport component of the graspetide locus rather than a catalytic biosynthetic enzyme. Shared PPanGGOLiN-module context supports the pathway/locus tag. Explicit family-context evidence: PPanGGOLiN module_2 (15/18); recurrent neighborhood: adjacent to ABC transporter ATPase [CELAOB_01840] (18/18); adjacent to GwsS [ALAPBI_01888] (17/18); HlyD/Wzz-like export protein [ALAPBI_01891] within ±2 genes (18/18).	.	+	781	1	shell	0	2	1	GCA_002529285.1_s01_RGP_0	spot_0	module_2	0	TonB-dependent receptor plug domain protein	0	TonB-dependent receptor plug domain protein	H	Outer membrane protein beta-barrel family	.	.	#N/A	#N/A	SP	#N/A	Outer Membrane		#N/A
Fig. 5G - vignette #top [graspetide]	CELAOB_01840	KKNLDM_01549	GCA_002529285.1_s01_ICE5	1	1	transport, secretion & cell-envelope functions	ABC transport / RiPP-associated export	ABC transporter ATPase	ABC transporter ATP-binding protein, peptidase-containing in some family members	inner membrane	High	ICEfinder product: ABC transporter, ATP-binding protein; curated: graspetide synthesis; Bakta family consensus: ABC transporter, ATP-binding protein; recurrent neighborhood: adjacent to HlyD/Wzz-like export protein [ABJECD_01650] (54/76)	Family-level call across 76 genes: The family is molecularly an ABC transporter; RiPP export applies to the relevant locus contexts rather than changing the protein category. Explicit family-context evidence: recurrent neighborhood: adjacent to HlyD/Wzz-like export protein [ABJECD_01650] (54/76).	.	+	728	1	shell	0	2	4	GCA_002529285.1_s01_RGP_0	spot_0	0	0	ABC transporter, ATP-binding protein	0	ABC transporter, ATP-binding protein	V	ABC transporter, ATP-binding protein	K06147	ATP-binding cassette, subfamily B, bacterial	#N/A	#N/A	OTHER	#N/A	Cytoplasmic Membrane		#N/A
Fig. 5G - vignette #top [graspetide]	ALAPBI_01891	KKNLDM_01550	GCA_002529285.1_s01_ICE5	1	1	transport, secretion & cell-envelope functions	RiPP-associated trans-envelope export	HlyD/Wzz-like export protein	HlyD/Wzz-like membrane component associated with RiPP export	inner membrane	Moderate	HlyD/Wzz-like family consensus; adjacent to an ABC transporter in 21/22 occurrences; recurrent association with graspetide loci and the double-glycine RiPP/bacteriocin surface module	This is a membrane export component rather than a biosynthetic enzyme. The broader RiPP-associated tag accommodates both graspetide and double-glycine precursor contexts.	.	+	162	1	shell	1	1	5	GCA_002529285.1_s01_RGP_0	spot_0	0	0	Polysaccharide chain length determinant N-terminal domain-containing protein	0	Polysaccharide chain length determinant N-terminal domain-containing protein	-	-	.	.	#N/A	#N/A	OTHER	#N/A	Cytoplasmic Membrane		#N/A
Fig. 5G - vignette #top [graspetide]	DKAHGB_00782	KKNLDM_01551	GCA_002529285.1_s01_ICE5	1	1	conjugation & transfer	T4CP	MobC	MobC-like conjugative coupling protein	inner membrane	High	ICEfinder: T4CP (YWFCY domain-containing protein); curated: mobC; Bakta family consensus: YWFCY domain-containing protein	Family-level call across 109 genes integrates all available annotations; the strongest concordant evidence supports MobC in the T4CP context.	.	-	667	1	persistent	1	1	6	0	0	0	T4CP	Conjugal transfer protein MobC, t4cp2	mobC	Conjugal transfer protein MobC	U	Type IV secretory system Conjugative DNA transfer	.	.	#N/A	#N/A	OTHER	#N/A	Cytoplasmic Membrane		#N/A
	CLCEAP_01447	KKNLDM_01552	GCA_002529285.1_s01_ICE5	1	1	conjugation & transfer	relaxosome / mobilization	MobA	MobA-like relaxosome or mobilization protein	cytoplasmic	High	ICEfinder: Relaxase (MobA/VirD2-like nuclease domain-containing protein); Bakta family consensus: MobA/VirD2-like nuclease domain-containing protein; recurrent neighborhood: adjacent to MobA [AGAIJH_01363] (35/35); adjacent to MobC [DKAHGB_00782] (31/35); TraA [NLGHIL_01780] within ±2 genes (33/35)	Family-level call across 35 genes integrates all available annotations; the strongest concordant evidence supports MobA in the relaxosome / mobilization context. Explicit family-context evidence: recurrent neighborhood: adjacent to MobA [AGAIJH_01363] (35/35); adjacent to MobC [DKAHGB_00782] (31/35); TraA [NLGHIL_01780] within ±2 genes (33/35).	.	-	426	1	persistent	2	0	2	0	0	0	Relaxase	MobA/VirD2-like nuclease domain-containing protein, MOBP1	0	MobA/VirD2-like nuclease domain-containing protein	U	Relaxase mobilization nuclease domain protein	.	.	#N/A	#N/A	OTHER	III	Cytoplasmic		#N/A
	AGAIJH_01363	KKNLDM_01553	GCA_002529285.1_s01_ICE5	1	1	conjugation & transfer	relaxosome assembly	MobC-like mobilization protein	MobC-like relaxosome accessory protein	cytoplasmic	High	InterProScan MobC-like protein in 36/36; small 133-aa conserved family beside MobA/VirD2-like relaxases and T4CP genes	The family is more consistent with the small MobC relaxosome accessory than with a catalytic MobA relaxase.	.	-	133	1	persistent	2	0	3	0	0	0	0	MobA protein	mobA	MobA protein	.	.	.	.	#N/A	#N/A	OTHER	#N/A	Cytoplasmic		#N/A
	NLGHIL_01780	KKNLDM_01554	GCA_002529285.1_s01_ICE5	1	1	conjugation & transfer	transfer-associated chromosome-partitioning ATPase	TraA/ParA-like ATPase	conjugative-transfer TraA protein with a ParA/MipZ-like ATPase fold	cytoplasmic	High	Curated/ICEfinder TraA assignment; InterProScan DNA-partitioning ATPase, ParAB-family and CobQ/CobB/MinD/ParA nucleotide-binding signatures	The ParA/MipZ-like ATPase fold and conserved ICE context support a transfer-associated chromosome-partitioning role.	.	+	297	1	persistent	2	0	1	0	0	0	0	Conjugative transposon protein TraA	traA	Conjugative transposon protein TraA	D	ATPase MipZ	.	.	#N/A	#N/A	OTHER	#N/A	Cytoplasmic		#N/A
	JLDHJI_01048	KKNLDM_01555	GCA_002529285.1_s01_ICE5	1	1	conjugation & transfer	T4SS / mating-pair formation	TraC	Conjugative transfer protein TraC, a mating-pair-formation component	cytoplasmic	High	ICEfinder product: Conjugative transposon protein TraC; curated: TraC; Bakta family consensus: Conjugative transposon protein TraC; recurrent neighborhood: adjacent to Conjugal transfer protein [AGAIJH_01360] (35/36); adjacent to TraA [NLGHIL_01780] (35/36); MobA [AGAIJH_01363] within ±2 genes (34/36)	Family-level call across 36 genes integrates all available annotations; the strongest concordant evidence supports TraC in the T4SS / mating-pair formation context. Explicit family-context evidence: recurrent neighborhood: adjacent to Conjugal transfer protein [AGAIJH_01360] (35/36); adjacent to TraA [NLGHIL_01780] (35/36); MobA [AGAIJH_01363] within ±2 genes (34/36).	.	+	128	1	persistent	2	0	1	0	0	0	0	Conjugative transposon protein TraC	traC	Conjugative transposon protein TraC	.	.	.	.	#N/A	#N/A	OTHER	III	Cytoplasmic		#N/A
	AGAIJH_01360	KKNLDM_01556	GCA_002529285.1_s01_ICE5	1	1	conjugation & transfer	T4SS / mating-pair formation	Conjugal transfer protein	Conjugal transfer protein	inner membrane	Moderate	ICEfinder product: Conjugal transfer protein; Bakta family consensus: Conjugal transfer protein; recurrent neighborhood: adjacent to TraC [JLDHJI_01048] (35/36); adjacent to TraE [ABJECD_01269] (32/36); TraA [NLGHIL_01780] within ±2 genes (34/36)	Family-level call across 36 genes integrates all available annotations; the strongest concordant evidence supports Conjugal transfer protein in the T4SS / mating-pair formation context. Explicit family-context evidence: recurrent neighborhood: adjacent to TraC [JLDHJI_01048] (35/36); adjacent to TraE [ABJECD_01269] (32/36); TraA [NLGHIL_01780] within ±2 genes (34/36).	.	+	234	1	persistent	2	0	1	0	0	0	0	Conjugal transfer protein	0	Conjugal transfer protein	.	.	.	.	#N/A	#N/A	OTHER	III	Cytoplasmic Membrane		#N/A
	ABJECD_01269	KKNLDM_01557	GCA_002529285.1_s01_ICE5	1	1	conjugation & transfer	T4SS / mating-pair formation	TraE	Conjugative transfer protein TraE, a mating-pair-formation component	inner membrane	High	ICEfinder: T4SS (putative conserved transmembrane protein found in conjugate transposon TraE); curated: TraE; Bakta family consensus: putative conserved transmembrane protein found in conjugate transposon TraE	Family-level call across 95 genes integrates all available annotations; the strongest concordant evidence supports TraE in the T4SS / mating-pair formation context.	.	+	94	1	persistent	2	0	0	0	0	0	T4SS	Conjugative transposon protein TraE, B_traE	traE	Conjugative transposon protein TraE	S	Domain of unknown function (DUF4134)	.	.	#N/A	#N/A	SP	#N/A	Cytoplasmic Membrane		#N/A
	AGAIJH_01358	KKNLDM_01558	GCA_002529285.1_s01_ICE5	1	1	conjugation & transfer	T4SS / mating-pair formation	TraF	Conjugative transfer protein TraF, a mating-pair-formation component	inner membrane	High	ICEfinder: T4SS (Conjugative transposon protein TraF); curated: TraF; Bakta family consensus: Conjugative transposon protein TraF; recurrent neighborhood: adjacent to TraG/VirB4 [EJDCDG_00501] (35/36); adjacent to TraE [ABJECD_01269] (32/36); TraI [AGAIJH_01356] within ±2 genes (34/36)	Family-level call across 36 genes integrates all available annotations; the strongest concordant evidence supports TraF in the T4SS / mating-pair formation context. Explicit family-context evidence: recurrent neighborhood: adjacent to TraG/VirB4 [EJDCDG_00501] (35/36); adjacent to TraE [ABJECD_01269] (32/36); TraI [AGAIJH_01356] within ±2 genes (34/36).	.	+	111	1	persistent	2	0	2	0	0	0	T4SS	Conjugative transposon protein TraF, B_traF	traF	Conjugative transposon protein TraF	S	Domain of unknown function (DUF4133)	.	.	#N/A	#N/A	OTHER	#N/A	Cytoplasmic Membrane		#N/A
	EJDCDG_00501	KKNLDM_01559	GCA_002529285.1_s01_ICE5	1	1	conjugation & transfer	T4SS / mating-pair formation	TraG/VirB4	TraG/VirB4-like conjugative transfer ATPase	cytoplasmic	High	ICEfinder: T4SS (TraG family conjugative transposon ATPase, virb4); curated: TraG; Bakta family consensus: TraG family conjugative transposon ATPase; recurrent neighborhood: adjacent to TraF [AGAIJH_01358] (35/44); adjacent to TraI [AGAIJH_01356] (34/44); TraJ [ALAPBI_01902] within ±2 genes (43/44)	Family-level call across 44 genes: ICEfinder, Bakta, and curated calls agree on the VirB4-family T4SS ATPase. Explicit family-context evidence: recurrent neighborhood: adjacent to TraF [AGAIJH_01358] (35/44); adjacent to TraI [AGAIJH_01356] (34/44); TraJ [ALAPBI_01902] within ±2 genes (43/44).	.	+	841	1	persistent	2	0	1	0	0	0	T4SS	TraG family conjugative transposon ATPase, virb4	traG	TraG family conjugative transposon ATPase	U	conjugation system ATPase	.	.	#N/A	#N/A	OTHER	#N/A	Cytoplasmic		#N/A
	AGAIJH_01356	KKNLDM_01560	GCA_002529285.1_s01_ICE5	1	1	conjugation & transfer	T4SS / mating-pair formation	TraI	Conjugative transfer protein TraI, a mating-pair-formation component	surface/extracellular candidate	High	ICEfinder: T4SS (Conjugal transfer protein); curated: TraI; Bakta family consensus: Conjugal transfer protein; recurrent neighborhood: adjacent to TraJ [ALAPBI_01902] (35/36); adjacent to TraG/VirB4 [EJDCDG_00501] (34/36); TraK [ABJECD_01273] within ±2 genes (35/36)	Family-level call across 36 genes integrates all available annotations; the strongest concordant evidence supports TraI in the T4SS / mating-pair formation context. Explicit family-context evidence: recurrent neighborhood: adjacent to TraJ [ALAPBI_01902] (35/36); adjacent to TraG/VirB4 [EJDCDG_00501] (34/36); TraK [ABJECD_01273] within ±2 genes (35/36).	.	+	209	1	persistent	2	0	1	0	0	0	T4SS	Conjugal transfer protein, B_traI	0	Conjugal transfer protein	U	Domain of unknown function (DUF4141)	.	.	#N/A	#N/A	SP	#N/A	Extracellular		#N/A
	ALAPBI_01902	KKNLDM_01561	GCA_002529285.1_s01_ICE5	1	1	conjugation & transfer	T4SS / mating-pair formation	TraJ	Conjugative transfer protein TraJ, a mating-pair-formation component	inner membrane	High	ICEfinder: T4SS (Conjugative transposon protein TraJ); curated: TraJ; Bakta family consensus: Conjugative transposon protein TraJ; recurrent neighborhood: adjacent to TraK [ABJECD_01273] (45/45); adjacent to TraI [AGAIJH_01356] (35/45); TraG/VirB4 [EJDCDG_00501] within ±2 genes (43/45)	Family-level call across 45 genes integrates all available annotations; the strongest concordant evidence supports TraJ in the T4SS / mating-pair formation context. Explicit family-context evidence: recurrent neighborhood: adjacent to TraK [ABJECD_01273] (45/45); adjacent to TraI [AGAIJH_01356] (35/45); TraG/VirB4 [EJDCDG_00501] within ±2 genes (43/45).	.	+	375	1	persistent	2	0	1	0	0	0	T4SS	conjugative transposon protein TraJ, B_traJ	traJ	conjugative transposon protein TraJ	S	Conjugative transposon TraJ protein	.	.	#N/A	#N/A	OTHER	#N/A	Cytoplasmic Membrane		#N/A
	ABJECD_01273	KKNLDM_01562	GCA_002529285.1_s01_ICE5	1	1	conjugation & transfer	T4SS / mating-pair formation	TraK	Conjugative transfer protein TraK, a mating-pair-formation component	inner membrane	High	ICEfinder: T4SS (Conjugative transposon protein TraK); curated: TraK; Bakta family consensus: Conjugative transposon protein TraK; recurrent neighborhood: adjacent to TraJ [ALAPBI_01902] (45/46); adjacent to TraL [AGAIJH_01353] (37/46); TraM [AGAIJH_01352] within ±2 genes (37/46)	Family-level call across 46 genes integrates all available annotations; the strongest concordant evidence supports TraK in the T4SS / mating-pair formation context. Explicit family-context evidence: recurrent neighborhood: adjacent to TraJ [ALAPBI_01902] (45/46); adjacent to TraL [AGAIJH_01353] (37/46); TraM [AGAIJH_01352] within ±2 genes (37/46).	.	+	207	1	persistent	2	0	0	0	0	0	T4SS	conjugative transposon protein TraK, B_traK	traK	conjugative transposon protein TraK	U	Conjugative transposon TraK protein	.	.	#N/A	#N/A	OTHER	#N/A	Cytoplasmic Membrane		#N/A
	AGAIJH_01353	KKNLDM_01563	GCA_002529285.1_s01_ICE5	1	1	conjugation & transfer	T4SS / mating-pair formation	TraL	Conjugative transfer protein TraL, a mating-pair-formation component	inner membrane	High	ICEfinder: T4SS (Conjugative transposon protein TraL); curated: TraL; Bakta family consensus: Conjugative transposon protein TraL; recurrent neighborhood: adjacent to TraM [AGAIJH_01352] (37/37); adjacent to TraK [ABJECD_01273] (37/37); TraN [ABJECD_01276] within ±2 genes (37/37)	Family-level call across 37 genes: The apparent mpf/T4SS/unknown conflict collapses to one family-wide TraL transfer-machinery call. Explicit family-context evidence: recurrent neighborhood: adjacent to TraM [AGAIJH_01352] (37/37); adjacent to TraK [ABJECD_01273] (37/37); TraN [ABJECD_01276] within ±2 genes (37/37).	.	+	95	1	persistent	2	0	0	0	0	0	0	Conjugative transposon protein TraL	traL	Conjugative transposon protein TraL	.	.	.	.	#N/A	#N/A	OTHER	#N/A	Cytoplasmic Membrane		#N/A
	AGAIJH_01352	KKNLDM_01564	GCA_002529285.1_s01_ICE5	1	1	conjugation & transfer	T4SS / mating-pair formation	TraM	Conjugative transfer protein TraM, a mating-pair-formation component	inner membrane	High	ICEfinder: T4SS (Conjugative transposon protein TraM); curated: TraM; Bakta family consensus: Conjugative transposon protein TraM; recurrent neighborhood: adjacent to TraN [ABJECD_01276] (37/37); adjacent to TraL [AGAIJH_01353] (37/37); TraK [ABJECD_01273] within ±2 genes (37/37)	Family-level call across 37 genes integrates all available annotations; the strongest concordant evidence supports TraM in the T4SS / mating-pair formation context. Explicit family-context evidence: recurrent neighborhood: adjacent to TraN [ABJECD_01276] (37/37); adjacent to TraL [AGAIJH_01353] (37/37); TraK [ABJECD_01273] within ±2 genes (37/37).	.	+	453	1	persistent	2	0	0	0	0	0	T4SS	conjugative transposon protein TraM, B_traM	traM	conjugative transposon protein TraM	S	Conjugative transposon, TraM	.	.	#N/A	#N/A	OTHER	#N/A	Cytoplasmic Membrane		#N/A
	ABJECD_01276	KKNLDM_01565	GCA_002529285.1_s01_ICE5	1	1	conjugation & transfer	T4SS / mating-pair formation	TraN	Conjugative transfer protein TraN, a mating-pair-formation component	periplasmic	High	ICEfinder: T4SS (Conjugative transposon protein TraN); curated: TraN; Bakta family consensus: Conjugative transposon protein TraN; recurrent neighborhood: adjacent to TraO [AGAIJH_01350] (45/46); adjacent to TraM [AGAIJH_01352] (37/46); TraL [AGAIJH_01353] within ±2 genes (37/46)	Family-level call across 46 genes integrates all available annotations; the strongest concordant evidence supports TraN in the T4SS / mating-pair formation context. Explicit family-context evidence: recurrent neighborhood: adjacent to TraO [AGAIJH_01350] (45/46); adjacent to TraM [AGAIJH_01352] (37/46); TraL [AGAIJH_01353] within ±2 genes (37/46).	.	+	341	1	persistent	2	0	0	0	0	0	T4SS	conjugative transposon protein TraN, B_traN	traN	conjugative transposon protein TraN	U	Domain of unknown function (DUF4138)	.	.	#N/A	#N/A	SP	#N/A	Periplasmic		#N/A
	AGAIJH_01350	KKNLDM_01566	GCA_002529285.1_s01_ICE5	1	1	conjugation & transfer	T4SS / mating-pair formation	TraO	Conjugative transfer protein TraO, a mating-pair-formation component	outer membrane/envelope	High	ICEfinder: T4SS (Conjugative transposon protein TraO); curated: TraO; Bakta family consensus: Conjugative transposon protein TraO; recurrent neighborhood: adjacent to TraN [ABJECD_01276] (45/45); adjacent to TraQ [AGAIJH_01349] (33/45); TraM [AGAIJH_01352] within ±2 genes (36/45)	Family-level call across 45 genes integrates all available annotations; the strongest concordant evidence supports TraO in the T4SS / mating-pair formation context. Explicit family-context evidence: recurrent neighborhood: adjacent to TraN [ABJECD_01276] (45/45); adjacent to TraQ [AGAIJH_01349] (33/45); TraM [AGAIJH_01352] within ±2 genes (36/45).	.	+	190	1	persistent	2	0	1	0	0	0	T4SS	Conjugative transposon protein TraO, B_traO	traO	Conjugative transposon protein TraO	S	Conjugative transposon protein TraO	.	.	#N/A	#N/A	SP	#N/A	Outer Membrane		#N/A
	AGAIJH_01349	KKNLDM_01567	GCA_002529285.1_s01_ICE5	1	1	conjugation & transfer	T4SS / mating-pair formation	TraQ	Conjugative transfer protein TraQ, a mating-pair-formation component	outer membrane/envelope	High	ICEfinder: T4SS (Conjugative transposon protein TraQ); curated: TraQ; Bakta family consensus: Conjugative transposon protein TraQ; recurrent neighborhood: adjacent to TraO [AGAIJH_01350] (33/35); TraN [ABJECD_01276] within ±2 genes (33/35)	Family-level call across 35 genes integrates all available annotations; the strongest concordant evidence supports TraQ in the T4SS / mating-pair formation context. Explicit family-context evidence: recurrent neighborhood: adjacent to TraO [AGAIJH_01350] (33/35); TraN [ABJECD_01276] within ±2 genes (33/35).	.	+	154	1	persistent	2	0	6	0	0	0	T4SS	Conjugative transposon protein TraQ, B_traQ	traQ	Conjugative transposon protein TraQ	S	Domain of unknown function, B. Theta Gene description (DUF3872)	K06186	outer membrane protein assembly factor BamE	#N/A	#N/A	LIPO	#N/A	Outer Membrane		#N/A
	AGAIJH_01347	KKNLDM_01569	GCA_002529285.1_s01_ICE5	1	1	defense	NLR-like defense	NACHT–REase-associated protein	NACHT-associated inactive restriction-endonuclease-2-domain protein	inner membrane	Moderate	ICEfinder product: YdbS-like PH domain-containing protein; Bakta family consensus: YdbS-like PH domain-containing protein; KEGG: uncharacterized protein; recurrent neighborhood: TraQ [AGAIJH_01349] within ±2 genes (26/33)	Family-level call across 33 genes: The curated full annotation supports an NLR-like defense role, while the PH-domain product calls are less specific; this conflict prevents a high-confidence call. Explicit family-context evidence: recurrent neighborhood: TraQ [AGAIJH_01349] within ±2 genes (26/33).	.	-	148	1	persistent	2	0	7	0	0	0	0	YdbS-like PH domain-containing protein	0	YdbS-like PH domain-containing protein	S	Bacterial PH domain	.	.	#N/A	#N/A	OTHER	#N/A	Cytoplasmic Membrane		#N/A
	AGAIJH_01346	KKNLDM_01570	GCA_002529285.1_s01_ICE5	1	1	defense	NLR-like / restriction-associated defense	NACHT–REase-associated protein	NACHT-associated inactive restriction-endonuclease-2-domain protein	cytoplasmic	Moderate	ICEfinder product: Hypothetical protein; Bakta family consensus: Hypothetical protein; PPanGGOLiN module_12 (6/11); recurrent neighborhood: adjacent to HsdM [AGAIJH_01345] (11/11); adjacent to NACHT–REase-associated protein [AGAIJH_01347] (11/11); Restriction endonuclease [AGAIJH_01344] within ±2 genes (11/11)	Family-level call across 11 genes: The family co-occurs with a restriction endonuclease and Type IIG methyltransferase, and its curated full annotation is defense-associated. PPanGGOLiN-module context was considered but did not override the protein-level function. Explicit family-context evidence: PPanGGOLiN module_12 (6/11); recurrent neighborhood: adjacent to HsdM [AGAIJH_01345] (11/11); adjacent to NACHT–REase-associated protein [AGAIJH_01347] (11/11); Restriction endonuclease [AGAIJH_01344] within ±2 genes (11/11).	.	-	76	1	cloud	1	0	1	GCA_002529285.1_s01_RGP_1	spot_2	module_12	0	hypothetical protein	0	hypothetical protein	.	.	.	.	#N/A	#N/A	OTHER	IV	Cytoplasmic		#N/A
	AGAIJH_01345	KKNLDM_01571	GCA_002529285.1_s01_ICE5	1	1	defense	restriction–modification	HsdM	Site-specific adenine DNA methyltransferase of a Type IIG restriction–modification system	cytoplasmic	High	ICEfinder: Defense (Site-specific DNA-methyltransferase (adenine-specific)); curated: methylase; PADLOC: RM_type_IIG; PPanGGOLiN module_12 (6/11); recurrent neighborhood: adjacent to Restriction endonuclease [AGAIJH_01344] (11/11); adjacent to NACHT–REase-associated protein [AGAIJH_01346] (11/11); NACHT–REase-associated protein [AGAIJH_01347] within ±2 genes (11/11)	Family-level call across 11 genes: ICEfinder, PADLOC, DefenseFinder, Bakta, and eggNOG concordantly identify the methyltransferase; the discordant NACHT–REase text in ANNO. Shared PPanGGOLiN-module context supports the pathway/locus tag. Explicit family-context evidence: PPanGGOLiN module_12 (6/11); recurrent neighborhood: adjacent to Restriction endonuclease [AGAIJH_01344] (11/11); adjacent to NACHT–REase-associated protein [AGAIJH_01346] (11/11); NACHT–REase-associated protein [AGAIJH_01347] within ±2 genes (11/11).	.	+	1002	1	cloud	0	0	2	GCA_002529285.1_s01_RGP_1	spot_2	module_12	Defense	site-specific DNA-methyltransferase (adenine-specific),RM_Type_IIG,Type_IIG	hsdM	site-specific DNA-methyltransferase (adenine-specific)	V	Eco57I restriction-modification methylase	.	.	#N/A	RM_Type_II__Type_II_MTases_FAM_33	OTHER	#N/A	Cytoplasmic		#N/A
	AGAIJH_01344	KKNLDM_01572	GCA_002529285.1_s01_ICE5	1	1	defense	restriction–modification	Restriction endonuclease	Restriction endonuclease	cytoplasmic	High	ICEfinder product: Restriction endonuclease; curated: restriction endonuclease; Bakta family consensus: Restriction endonuclease; PPanGGOLiN module_12 (6/11); recurrent neighborhood: adjacent to HsdM [AGAIJH_01345] (11/11); NACHT–REase-associated protein [AGAIJH_01346] within ±2 genes (11/11)	Family-level call across 11 genes integrates all available annotations; the strongest concordant evidence supports Restriction endonuclease in the restriction–modification context. Shared PPanGGOLiN-module context supports the pathway/locus tag. Explicit family-context evidence: PPanGGOLiN module_12 (6/11); recurrent neighborhood: adjacent to HsdM [AGAIJH_01345] (11/11); NACHT–REase-associated protein [AGAIJH_01346] within ±2 genes (11/11).	.	+	215	1	cloud	1	0	5	GCA_002529285.1_s01_RGP_1	spot_2	module_12	0	Restriction endonuclease	0	Restriction endonuclease	-	-	.	.	#N/A	#N/A	OTHER	IV	Cytoplasmic		#N/A
	KKNLDM_01573	KKNLDM_01573	GCA_002529285.1_s01_ICE5	1	1	transposition & mobile elements	IS element / transposition	Transposase	transposase	uncertain / conflicting prediction	High	ICEfinder product: transposase; curated: transposase; Bakta family consensus: transposase	Family-level call across 2 genes integrates all available annotations; the strongest concordant evidence supports Transposase in the IS element / transposition context.	.	-	78	1	cloud	0	0	4	GCA_002529285.1_s01_RGP_1	spot_2	0	0	transposase	0	transposase	.	.	.	.	#N/A	#N/A	OTHER	#N/A	Extracellular		#N/A
	KKNLDM_01574	KKNLDM_01574	GCA_002529285.1_s01_ICE5	1	1	transposition & mobile elements	IS element / transposition	Transposase	transposase	cytoplasmic	High	ICEfinder product: transposase; curated: transposase; Bakta family consensus: transposase; local neighborhood: adjacent to Transposase [KKNLDM_01573] (1/1); adjacent to Transposase [KKNLDM_01575] (1/1); Restriction endonuclease [AGAIJH_01344] within ±2 genes (1/1)	Family-level call across 1 gene integrates all available annotations; the strongest concordant evidence supports Transposase in the IS element / transposition context. Explicit family-context evidence: local neighborhood: adjacent to Transposase [KKNLDM_01573] (1/1); adjacent to Transposase [KKNLDM_01575] (1/1); Restriction endonuclease [AGAIJH_01344] within ±2 genes (1/1).	.	-	59	1	cloud	0	0	2	GCA_002529285.1_s01_RGP_1	spot_2	0	0	transposase	0	transposase	.	.	.	.	#N/A	#N/A	OTHER	#N/A	Cytoplasmic		#N/A
	KKNLDM_01575	KKNLDM_01575	GCA_002529285.1_s01_ICE5	1	1	transposition & mobile elements	IS element / transposition	Transposase	IS5 family transposase	cytoplasmic	High	ICEfinder product: IS5 family transposase; curated: IS element; Bakta family consensus: IS5 family transposase; local neighborhood: adjacent to Transposase [KKNLDM_01574] (1/1); adjacent to Transposase [MEBAHA_01216] (1/1); Transposase [KKNLDM_01573] within ±2 genes (1/1)	Family-level call across 1 gene integrates all available annotations; the strongest concordant evidence supports Transposase in the IS element / transposition context. Explicit family-context evidence: local neighborhood: adjacent to Transposase [KKNLDM_01574] (1/1); adjacent to Transposase [MEBAHA_01216] (1/1); Transposase [KKNLDM_01573] within ±2 genes (1/1).	.	-	228	1	cloud	0	0	2	GCA_002529285.1_s01_RGP_1	spot_2	0	0	IS5 family transposase	0	IS5 family transposase	.	.	.	.	#N/A	#N/A	OTHER	#N/A	Cytoplasmic		#N/A
	MEBAHA_01216	KKNLDM_01576	GCA_002529285.1_s01_ICE5	1	1	transposition & mobile elements	IS element / transposition	Transposase	transposase	cytoplasmic	High	ICEfinder product: transposase; curated: transposase; Bakta family consensus: transposase; recurrent neighborhood: adjacent to UbiE [BAOJBJ_00175] (2/2); Ste14-like membrane methyltransferase [AGAIJH_01342] within ±2 genes (2/2)	Family-level call across 2 genes integrates all available annotations; the strongest concordant evidence supports Transposase in the IS element / transposition context. Explicit family-context evidence: recurrent neighborhood: adjacent to UbiE [BAOJBJ_00175] (2/2); Ste14-like membrane methyltransferase [AGAIJH_01342] within ±2 genes (2/2).	.	-	36	1	cloud	1	0	2	GCA_002529285.1_s01_RGP_1	spot_2	0	0	transposase	0	transposase	.	.	.	.	#N/A	#N/A	OTHER	#N/A	Cytoplasmic		#N/A
	BAOJBJ_00175	KKNLDM_01577	GCA_002529285.1_s01_ICE5	1	1	biosynthesis & metabolism	prenylquinone methylation	UbiE	UbiE/Coq5-family prenylquinone C-methyltransferase	cytoplasmic	High	Curated and Bakta ubiE assignments in 34/34 family members; eggNOG UbiE/Coq5-family methyltransferase assignment in 34/34; invariant adjacency to the Ste14-family membrane methyltransferase	The UbiE-family molecular assignment is strong. The table intentionally does not assign a specific ICE-level quinone pathway or physiological substrate from neighborhood context alone.	.	-	182	1	persistent	2	0	3	0	0	0	0	Methyltransferase domain protein	ubiE	Methyltransferase domain protein	Q	ubiE/COQ5 methyltransferase family	.	.	#N/A	#N/A	OTHER	#N/A	Cytoplasmic		#N/A
	AGAIJH_01342	KKNLDM_01578	GCA_002529285.1_s01_ICE5	1	1	biosynthesis & metabolism	membrane-associated methylation	Ste14-like membrane methyltransferase	putative Ste14-family membrane methyltransferase	inner membrane	Moderate	ICEfinder isoprenylcysteine-carboxylmethyltransferase-family assignment in 35/38; Bakta Ste14-family assignment in 38/38; eggNOG phospholipid-methyltransferase annotation in 38/38; adjacent to UbiE in 34/38	The family is confidently membrane-methyltransferase-like, but the substrate is not established. Adjacency to UbiE provides locus context without establishing a specific quinone pathway.	.	-	190	1	persistent	3	0	2	0	0	0	0	Isoprenylcysteine carboxylmethyltransferase family protein	sTE14	Isoprenylcysteine carboxylmethyltransferase family protein	O	Phospholipid methyltransferase	.	.	#N/A	#N/A	OTHER	#N/A	Cytoplasmic Membrane		#N/A
	AGAIJH_01341	KKNLDM_01579	GCA_002529285.1_s01_ICE5	1	1	unknown	Ste14-associated membrane protein	DUF998 membrane protein	putative DUF998-family membrane protein	inner membrane	Moderate	DUF998 family consensus; cytoplasmic-membrane prediction in 38/38; immediate Ste14-family methyltransferase neighbor in 38/38 and UbiE within two genes in 34/38; preliminary experimental literature links DUF998 to lipid homeostasis	Membrane localization and cassette membership are well supported, but the molecular activity, substrate, and metabolic category are unresolved; therefore the category remains unknown.	.	-	214	1	persistent	2	0	2	0	0	0	0	DUF998 domain-containing protein	0	DUF998 domain-containing protein	-	-	.	.	#N/A	#N/A	OTHER	#N/A	Cytoplasmic Membrane		#N/A
	AAIIIG_00078	KKNLDM_01580	GCA_002529285.1_s01_ICE5	1	1	DNA replication, repair & maintenance	ICE DNA maintenance	Helicase-like protein	Conserved ICE helicase-like protein	cytoplasmic	Moderate	ICEfinder product: Phage protein; Bakta family consensus: Helicase	Family-level call across 85 genes: Most family members are called helicase, while a minority retain only a nonspecific phage-protein label.	.	-	72	1	persistent	2	0	2	0	0	0	0	Phage protein	0	Phage protein	-	-	.	.	#N/A	#N/A	OTHER	IV	Cytoplasmic		#N/A
	DKAHGB_00286	KKNLDM_01581	GCA_002529285.1_s01_ICE5	1	1	unknown	uncharacterized ICE protein	Hypothetical protein	Hypothetical protein	cytoplasmic	Low	ICEfinder product: Hypothetical protein; curated: hypothetical; Bakta family consensus: Hypothetical protein; recurrent neighborhood: adjacent to Helicase-like protein [AAIIIG_00078] (54/64)	Family-level review across 64 genes found no specific molecular-function evidence beyond generic/hypothetical annotations; the tag is contextual, not a functional assignment. Explicit family-context evidence: recurrent neighborhood: adjacent to Helicase-like protein [AAIIIG_00078] (54/64).	.	-	86	1	persistent	2	0	1	0	0	0	0	hypothetical protein	0	hypothetical protein	S	Psort location Cytoplasmic, score 8.96	.	.	#N/A	#N/A	OTHER	#N/A	Cytoplasmic		#N/A
	ALAPBI_01917	KKNLDM_01582	GCA_002529285.1_s01_ICE5	1	1	anti-defense	AcrIIA9-associated anti-defense cassette	PcfJ-like anti-defense accessory	putative PcfJ-family zinc-binding protein associated with an AcrIIA9-like anti-CRISPR	cytoplasmic	Moderate	PcfJ family consensus; recurrent immediate or ±2-gene linkage to AcrIIA9/PcfK and/or ArdA across the family; external PcfJ–AcrIIA9 linkage; predicted AcrIIA9–PcfJ fusion evidence	The pathway association is supported by recurrent synteny and evolutionary linkage, but the exact biochemical activity of PcfJ remains unknown.	.	-	423	1	persistent	2	0	2	0	0	0	0	PcfJ-like protein	0	PcfJ-like protein	S	PcfJ-like protein	.	.	#N/A	#N/A	OTHER	#N/A	Cytoplasmic		#N/A
	IPAMJM_00231	KKNLDM_01583	GCA_002529285.1_s01_ICE5	1	1	anti-defense	AcrIIA9-like anti-CRISPR	PcfK/AcrIIA9-like protein	PcfK-family protein with similarity to AcrIIA9-like anti-CRISPRs	cytoplasmic	Moderate	ICEfinder product: PcfK-like protein; DefenseFinder: acriia9; Bakta family consensus: PcfK-like protein; recurrent neighborhood: adjacent to PcfJ-like protein [ALAPBI_01917] (26/27); adjacent to Hypothetical protein [ALAPBI_01919] (26/27); Intein [AGAIJH_01339] within ±2 genes (26/27)	Family similarity and recurrent anti-defense-locus context support an anti-defense placement, but anti-CRISPR activity has not been experimentally demonstrated for these Pg proteins.	.	-	142	1	persistent	2	0	1	0	0	0	0	PcfK-like protein	0	PcfK-like protein	.	.	.	.	#N/A	acriia9	OTHER	IV	Cytoplasmic		#N/A
	ALAPBI_01919	KKNLDM_01584	GCA_002529285.1_s01_ICE5	1	1	unknown	uncharacterized ICE protein	Hypothetical protein	Hypothetical protein	uncertain / conflicting prediction	Low	ICEfinder product: Hypothetical protein; Bakta family consensus: Hypothetical protein; recurrent neighborhood: adjacent to AcrIIA9/PcfK-like [IPAMJM_00231] (26/26); adjacent to Intein [AGAIJH_01339] (26/26); PcfJ-like protein [ALAPBI_01917] within ±2 genes (25/26)	Family-level review across 26 genes found no specific molecular-function evidence beyond generic/hypothetical annotations; the tag is contextual, not a functional assignment. Explicit family-context evidence: recurrent neighborhood: adjacent to AcrIIA9/PcfK-like [IPAMJM_00231] (26/26); adjacent to Intein [AGAIJH_01339] (26/26); PcfJ-like protein [ALAPBI_01917] within ±2 genes (25/26).	.	-	100	1	persistent	2	0	0	0	0	0	0	hypothetical protein	0	hypothetical protein	-	-	.	.	#N/A	#N/A	OTHER	IV	Extracellular		#N/A
	AGAIJH_01339	KKNLDM_01585	GCA_002529285.1_s01_ICE5	1	1	transposition & mobile elements	protein-splicing intein	Intein	Intein	cytoplasmic	Moderate	ICEfinder product: Intein; Bakta family consensus: Intein; recurrent neighborhood: adjacent to Lipoprotein [NLGHIL_01809] (31/36); adjacent to Hypothetical protein [ALAPBI_01919] (26/36); DMP19 DNA mimic [AGAIJH_01337] within ±2 genes (36/36)	Family-level call across 36 genes integrates all available annotations; the strongest concordant evidence supports Intein in the protein-splicing intein context. Explicit family-context evidence: recurrent neighborhood: adjacent to Lipoprotein [NLGHIL_01809] (31/36); adjacent to Hypothetical protein [ALAPBI_01919] (26/36); DMP19 DNA mimic [AGAIJH_01337] within ±2 genes (36/36).	.	-	93	1	persistent	2	0	3	0	0	0	0	Intein	0	Intein	-	-	.	.	#N/A	#N/A	OTHER	IV	Cytoplasmic		#N/A
	NLGHIL_01809	KKNLDM_01586	GCA_002529285.1_s01_ICE5	1	1	unknown	uncharacterized membrane protein	Small multi-pass membrane protein	small multi-pass membrane protein of unknown function	inner membrane	Moderate	DeepLocPro cytoplasmic-membrane prediction and strong multi-pass hydrophobic topology in 32/32; SignalP OTHER and no supported lipobox	The proteins are integral membrane proteins, not supported lipoproteins. Their conserved anti-defense-island position does not establish a specific molecular function.	.	-	75	1	persistent	2	0	0	0	0	0	0	Lipoprotein	0	Lipoprotein	.	.	.	.	#N/A	#N/A	OTHER	III	Cytoplasmic Membrane		#N/A
	AGAIJH_01337	KKNLDM_01587	GCA_002529285.1_s01_ICE5	1	1	anti-defense	DNA-mimic anti-defense	DMP19 DNA mimic	DMP19/DUF4375-family DNA-mimic protein	uncertain / conflicting prediction	High	ICEfinder product: DUF4375 domain-containing protein; curated: DNA mimic protein; Bakta family consensus: DUF4375 domain-containing protein; recurrent neighborhood: adjacent to Hypothetical protein [AGAIJH_01336] (36/37); adjacent to Lipoprotein [NLGHIL_01809] (32/37); DUF1896 protein [AGAIJH_01335] within ±2 genes (37/37)	Family-level call across 37 genes: The curated DNA-mimic call is supported by the family-wide DMP19/DUF4375 domain annotation. Explicit family-context evidence: recurrent neighborhood: adjacent to Hypothetical protein [AGAIJH_01336] (36/37); adjacent to Lipoprotein [NLGHIL_01809] (32/37); DUF1896 protein [AGAIJH_01335] within ±2 genes (37/37).	.	-	173	1	persistent	2	0	2	0	0	0	0	DUF4375 domain-containing protein	0	DUF4375 domain-containing protein	.	.	.	.	#N/A	#N/A	OTHER	IV	Extracellular	DMP19 family protein [PF14300], DNA mimic protein	#N/A
	AGAIJH_01336	KKNLDM_01588	GCA_002529285.1_s01_ICE5	1	1	unknown	uncharacterized ICE protein	Hypothetical protein	Hypothetical protein	uncertain / conflicting prediction	Low	ICEfinder product: Hypothetical protein; Bakta family consensus: Hypothetical protein; recurrent neighborhood: adjacent to DUF1896 protein [AGAIJH_01335] (36/36); adjacent to DMP19 DNA mimic [AGAIJH_01337] (36/36); Lipoprotein [NLGHIL_01809] within ±2 genes (31/36)	Family-level review across 36 genes found no specific molecular-function evidence beyond generic/hypothetical annotations; the tag is contextual, not a functional assignment. Explicit family-context evidence: recurrent neighborhood: adjacent to DUF1896 protein [AGAIJH_01335] (36/36); adjacent to DMP19 DNA mimic [AGAIJH_01337] (36/36); Lipoprotein [NLGHIL_01809] within ±2 genes (31/36).	.	-	119	1	persistent	2	0	0	0	0	0	0	hypothetical protein	0	hypothetical protein	-	-	.	.	#N/A	#N/A	OTHER	III	Extracellular		#N/A
	AGAIJH_01335	KKNLDM_01589	GCA_002529285.1_s01_ICE5	1	1	anti-defense	AcrIIA9 / DNA-mimic anti-defense locus	DUF1896 anti-defense accessory	putative DUF1896-family accessory protein of an AcrIIA9/DNA-mimic anti-defense cassette	cytoplasmic	Moderate	DUF1896 family consensus; DMP19 DNA-mimic within two genes in 37/37 occurrences; recurrent integrase/KilA-N anti-defense-island context; DUF1896 enrichment around AcrIIA9 homologs [Yin2019]	Both the Pg synteny and published AcrIIA9-neighborhood enrichment support anti-defense pathway membership; molecular activity remains unknown.	.	-	152	1	persistent	2	0	4	0	0	0	0	DUF1896 domain-containing protein	0	DUF1896 domain-containing protein	S	Psort location Cytoplasmic, score 8.96	.	.	#N/A	#N/A	OTHER	IV	Cytoplasmic		#N/A
	ALAPBI_01925	KKNLDM_01590	GCA_002529285.1_s01_ICE5	1	1	integration	ICE integration	Integrase	Site-specific recombinase, phage integrase family	cytoplasmic	High	ICEfinder: Integrase (Site-specific recombinase, phage integrase family); curated: integrase; Bakta family consensus: Site-specific recombinase, phage integrase family; recurrent neighborhood: adjacent to DUF1896 protein [AGAIJH_01335] (16/22); Hypothetical protein [AGAIJH_01336] within ±2 genes (16/22)	Family-level call across 22 genes integrates all available annotations; the strongest concordant evidence supports Integrase in the ICE integration context. Explicit family-context evidence: recurrent neighborhood: adjacent to DUF1896 protein [AGAIJH_01335] (16/22); Hypothetical protein [AGAIJH_01336] within ±2 genes (16/22).	.	-	425	1	persistent	1	0	1	0	0	0	Integrase	Site-specific recombinase, phage integrase family, Phage_integrase	0	Site-specific recombinase, phage integrase family	L	Arm DNA-binding domain	K04763	integrase/recombinase XerD	#N/A	#N/A	OTHER	#N/A	Cytoplasmic		#N/A
	MCAPDE_01071	GDPKEO_01361	GCA_002529365.1_s01_ICE6	2	1	conjugation & transfer	T4SS / mating-pair formation	Tra-associated membrane protein	Transmembrane protein associated with a conjugative transposon	inner membrane	Moderate	ICEfinder product: Transmembrane protein found in conjugate transposon; RiPPMiner: yes but no known class; Bakta family consensus: Transmembrane protein found in conjugate transposon; recurrent neighborhood: adjacent to Transposase [AAIIIG_00072] (50/50); Intein [DDLCJE_01067] within ±2 genes (50/50)	Family-level call across 50 genes: Fifty family members share the conjugative-transposon membrane-protein call; one unclassified RiPPMiner hit is treated as a likely false positive. Explicit family-context evidence: recurrent neighborhood: adjacent to Transposase [AAIIIG_00072] (50/50); Intein [DDLCJE_01067] within ±2 genes (50/50).	.	+	69	1	persistent	1	0	1	0	0	0	.	.	0	Trasnmembrane protein found in conjugate transposon	.	.	.	.	#N/A	#N/A	OTHER	#N/A	Cytoplasmic Membrane		#N/A
	AAIIIG_00072	GDPKEO_01362	GCA_002529365.1_s01_ICE6	2	1	transposition & mobile elements	IS element / transposition	Transposase	Transposase	uncertain / conflicting prediction	High	ICEfinder product: Transposase; curated: transposase; Bakta family consensus: Transposase; recurrent neighborhood: adjacent to Intein [DDLCJE_01067] (56/64); adjacent to Tra-associated membrane protein [MCAPDE_01071] (50/64); DUF4942 protein [AAIIIG_00074] within ±2 genes (53/64)	Family-level call across 64 genes integrates all available annotations; the strongest concordant evidence supports Transposase in the IS element / transposition context. Explicit family-context evidence: recurrent neighborhood: adjacent to Intein [DDLCJE_01067] (56/64); adjacent to Tra-associated membrane protein [MCAPDE_01071] (50/64); DUF4942 protein [AAIIIG_00074] within ±2 genes (53/64).	.	+	72	1	persistent	3	0	4	0	0	0	.	.	0	Transposase	-	-	.	.	#N/A	#N/A	OTHER	#N/A	Extracellular		#N/A
	DDLCJE_01067	GDPKEO_01363	GCA_002529365.1_s01_ICE6	2	1	transposition & mobile elements	protein-splicing intein	Intein	Intein	cytoplasmic	Moderate	ICEfinder product: Intein; Bakta family consensus: Intein; recurrent neighborhood: adjacent to Transposase [AAIIIG_00072] (56/56); adjacent to DUF4942 protein [AAIIIG_00074] (53/56); AcrIIA9/PcfK-like [GDOKHC_00373] within ±2 genes (53/56)	Family-level call across 56 genes integrates all available annotations; the strongest concordant evidence supports Intein in the protein-splicing intein context. Explicit family-context evidence: recurrent neighborhood: adjacent to Transposase [AAIIIG_00072] (56/56); adjacent to DUF4942 protein [AAIIIG_00074] (53/56); AcrIIA9/PcfK-like [GDOKHC_00373] within ±2 genes (53/56).	.	+	93	1	persistent	2	0	2	0	0	0	.	.	0	Intein	-	-	.	.	#N/A	#N/A	OTHER	IV	Cytoplasmic		#N/A
	AAIIIG_00074	GDPKEO_01364	GCA_002529365.1_s01_ICE6	2	1	anti-defense	anti-restriction / AcrIIA9-associated cassette	DUF4942 anti-defense-associated protein	DUF4942-family protein associated with an AcrIIA9/ArdA-containing anti-defense locus	cytoplasmic	Moderate	DUF4942 family consensus; invariant position between AcrIIA9/PcfK or ArdA and an intein/transposase in 53/53 occurrences; leading-region anti-defense and methyltransferase-like enrichment [Samuel2024]	Repeated locus architecture supports anti-defense pathway association; the protein's molecular activity is unknown and no methyltransferase mechanism is asserted.	.	+	196	1	persistent	2	0	0	0	0	0	.	.	0	DUF4942 domain-containing protein	-	-	.	.	#N/A	#N/A	OTHER	IV	Cytoplasmic		#N/A
	GDOKHC_00373	GDPKEO_01365	GCA_002529365.1_s01_ICE6	2	1	anti-defense	AcrIIA9-like anti-CRISPR	PcfK/AcrIIA9-like protein	PcfK-family protein with similarity to AcrIIA9-like anti-CRISPRs	cytoplasmic	Moderate	ICEfinder product: PcfK-like protein; DefenseFinder: acriia9; Bakta family consensus: PcfK-like protein; recurrent neighborhood: adjacent to ArdA [AAIIIG_00076] (60/63); adjacent to DUF4942 protein [AAIIIG_00074] (53/63); PcfJ-like protein [AAIIIG_00077] within ±2 genes (61/63)	Family similarity and recurrent anti-defense-locus context support an anti-defense placement, but anti-CRISPR activity has not been experimentally demonstrated for these Pg proteins.	.	+	138	1	persistent	4	0	3	0	0	0	.	.	0	PcfK-like protein	S	PcfK-like protein	.	.	#N/A	acriia9	OTHER	IV	Cytoplasmic		#N/A
	AAIIIG_00076	GDPKEO_01366	GCA_002529365.1_s01_ICE6	2	1	anti-defense	anti-restriction	ArdA	Antirestriction DNA-mimic protein ArdA	cytoplasmic	High	ICEfinder product: antirestriction protein ArdA; curated: DNA mimic protein; Bakta family consensus: Antirestriction protein ArdA; recurrent neighborhood: adjacent to PcfJ-like protein [AAIIIG_00077] (62/64); adjacent to AcrIIA9/PcfK-like [GDOKHC_00373] (60/64); DUF4942 protein [AAIIIG_00074] within ±2 genes (52/64)	Family-level call across 64 genes: Family-wide ICEfinder, Bakta, eggNOG, and curated calls concordantly identify ArdA. Explicit family-context evidence: recurrent neighborhood: adjacent to PcfJ-like protein [AAIIIG_00077] (62/64); adjacent to AcrIIA9/PcfK-like [GDOKHC_00373] (60/64); DUF4942 protein [AAIIIG_00074] within ±2 genes (52/64).	.	+	176	1	persistent	2	0	2	0	0	0	.	.	ardA	Antirestriction protein ArdA	S	Antirestriction protein (ArdA)	.	.	#N/A	#N/A	OTHER	IV	Cytoplasmic		#N/A
	AAIIIG_00077	GDPKEO_01367	GCA_002529365.1_s01_ICE6	2	1	anti-defense	AcrIIA9-associated anti-defense cassette	PcfJ-like anti-defense accessory	putative PcfJ-family zinc-binding protein associated with an AcrIIA9-like anti-CRISPR	cytoplasmic	Moderate	PcfJ family consensus; recurrent immediate or ±2-gene linkage to AcrIIA9/PcfK and/or ArdA across the family; external PcfJ–AcrIIA9 linkage; predicted AcrIIA9–PcfJ fusion evidence	The pathway association is supported by recurrent synteny and evolutionary linkage, but the exact biochemical activity of PcfJ remains unknown.	.	+	424	1	persistent	4	0	2	0	0	0	.	.	0	PcfJ-like protein	S	PcfJ-like protein	.	.	#N/A	#N/A	OTHER	#N/A	Cytoplasmic		#N/A
	DKAHGB_00286	GDPKEO_01368	GCA_002529365.1_s01_ICE6	2	1	unknown	uncharacterized ICE protein	Hypothetical protein	Hypothetical protein	cytoplasmic	Low	ICEfinder product: Hypothetical protein; curated: hypothetical; Bakta family consensus: Hypothetical protein; recurrent neighborhood: adjacent to Helicase-like protein [AAIIIG_00078] (54/64)	Family-level review across 64 genes found no specific molecular-function evidence beyond generic/hypothetical annotations; the tag is contextual, not a functional assignment. Explicit family-context evidence: recurrent neighborhood: adjacent to Helicase-like protein [AAIIIG_00078] (54/64).	.	+	84	1	persistent	2	0	2	0	0	0	.	.	0	hypothetical protein	S	Psort location Cytoplasmic, score 8.96	.	.	#N/A	#N/A	OTHER	IV	Cytoplasmic		#N/A
	AAIIIG_00078	GDPKEO_01369	GCA_002529365.1_s01_ICE6	2	1	DNA replication, repair & maintenance	ICE DNA maintenance	Helicase-like protein	Conserved ICE helicase-like protein	cytoplasmic	Moderate	ICEfinder product: Phage protein; Bakta family consensus: Helicase	Family-level call across 85 genes: Most family members are called helicase, while a minority retain only a nonspecific phage-protein label.	.	+	76	1	persistent	2	1	14	0	0	0	.	.	0	Helicase	-	-	.	.	#N/A	#N/A	OTHER	IV	Cytoplasmic		#N/A
	GDPKEO_01370	GDPKEO_01370	GCA_002529365.1_s01_ICE6	2	1	defense	gabija defense system	(+)RNA virus helicase C-terminal protein	(+)RNA virus helicase C-terminal domain-containing protein	cytoplasmic	High	PADLOC: gabija; DefenseFinder: Gabija__GajB_3; Bakta family consensus: (+)RNA virus helicase C-terminal domain-containing protein; local neighborhood: adjacent to Helicase-like protein [AAIIIG_00078] (1/1); adjacent to ATP-dependent endonuclease of the OLD [GDPKEO_01371] (1/1); Hypothetical protein [DKAHGB_00286] within ±2 genes (1/1)	Family-level call across 1 gene integrates all available annotations; the strongest concordant evidence supports (+)RNA virus helicase C-terminal protein in the Gabija defense system context. Explicit family-context evidence: local neighborhood: adjacent to Helicase-like protein [AAIIIG_00078] (1/1); adjacent to ATP-dependent endonuclease of the OLD [GDPKEO_01371] (1/1); Hypothetical protein [DKAHGB_00286] within ±2 genes (1/1).	.	-	342	1	cloud	1	0	1	0	0	0	.	.	0	(+)RNA virus helicase C-terminal domain-containing protein	F	DNA helicase	.	.	gabija	Gabija__GajB_3	OTHER	#N/A	Cytoplasmic		#N/A
	GDPKEO_01371	GDPKEO_01371	GCA_002529365.1_s01_ICE6	2	1	defense	gabija defense system	ATP-dependent endonuclease of the OLD	putative ATP-dependent endonuclease of the OLD family	cytoplasmic	High	PADLOC: gabija; Bakta family consensus: putative ATP-dependent endonuclease of the OLD family; local neighborhood: adjacent to (+)RNA virus helicase C-terminal protein [GDPKEO_01370] (1/1); adjacent to Lysozyme [AAIIIG_00080] (1/1); Helicase-like protein [AAIIIG_00078] within ±2 genes (1/1)	Family-level call across 1 gene integrates all available annotations; the strongest concordant evidence supports ATP-dependent endonuclease of the OLD in the Gabija defense system context. Explicit family-context evidence: local neighborhood: adjacent to (+)RNA virus helicase C-terminal protein [GDPKEO_01370] (1/1); adjacent to Lysozyme [AAIIIG_00080] (1/1); Helicase-like protein [AAIIIG_00078] within ±2 genes (1/1).	.	-	522	1	cloud	1	0	1	0	0	0	.	.	0	putative ATP-dependent endonuclease of the OLD family	L	COGs COG3593 ATP-dependent endonuclease of the OLD family	.	.	gabija	#N/A	OTHER	#N/A	Cytoplasmic		#N/A
	AAIIIG_00080	GDPKEO_01372	GCA_002529365.1_s01_ICE6	2	1	transport, secretion & cell-envelope functions	peptidoglycan hydrolysis	GH24 lysozyme	glycoside hydrolase family 24 (GH24) lysozyme	outer membrane/envelope	High	dbCAN on AAIIIG_00080: GH24 by HMMER (39–164), dbCAN-sub (GH24_e203), and DIAMOND (3 tools); InterProScan on AAIIIG_00080: PF00959/IPR002196 GH24 plus lysozyme-domain superfamily; ICEfinder, curated annotation and Bakta family consensus: lysozyme; SignalP Sec/SPI signal in 61/61; recurrent adjacency to TraQ and TraP	GH24 and lysozyme-domain evidence support peptidoglycan hydrolase activity. Its contribution to ICE transfer or cell lysis remains untested.	.	-	171	1	persistent	1	1	14	0	0	0	.	.	0	Lysozyme	S	lysozyme	K01185	lysozyme [EC:3.2.1.17]	#N/A	#N/A	SP	#N/A	Outer Membrane		#N/A	GH24
	FFHFOF_01275	GDPKEO_01373	GCA_002529365.1_s01_ICE6	2	1	conjugation & transfer	T4SS / mating-pair formation	TraQ	Conjugative transfer protein TraQ, a mating-pair-formation component	outer membrane/envelope	High	ICEfinder: T4SS (Conjugal transfer protein); curated: TraQ; Bakta family consensus: Conjugal transfer protein; recurrent neighborhood: adjacent to TraP [ABJECD_01673] (63/68); adjacent to Lysozyme [AAIIIG_00080] (61/68); TraO [AAIIIG_00083] within ±2 genes (63/68)	Family-level call across 68 genes integrates all available annotations; the strongest concordant evidence supports TraQ in the T4SS / mating-pair formation context. Explicit family-context evidence: recurrent neighborhood: adjacent to TraP [ABJECD_01673] (63/68); adjacent to Lysozyme [AAIIIG_00080] (61/68); TraO [AAIIIG_00083] within ±2 genes (63/68).	.	-	153	1	persistent	2	0	1	0	0	0	T4SS	DUF3872 domain-containing protein, B_traQ	0	DUF3872 domain-containing protein	S	Psort location Cytoplasmic, score 8.96	.	.	#N/A	#N/A	LIPO	#N/A	Outer Membrane		#N/A
	ABJECD_01673	GDPKEO_01374	GCA_002529365.1_s01_ICE6	2	1	conjugation & transfer	transfer-associated DNA primase	TraP/DnaG-like primase	conjugative-transfer TraP protein with a DnaG-like primase core	cytoplasmic	High	Curated TraP assignment; InterProScan in 63/63: CHC2 zinc finger, DnaG primase, DNA-primase core and Toprim-like signatures	CHC2 zinc-binding and DnaG/TOPRIM signatures support a transfer-associated primase role.	.	-	292	1	persistent	2	0	0	0	0	0	T4SS	toprim domain-containing protein, B_traP	0	toprim domain-containing protein	L	CHC2 zinc finger	.	.	#N/A	#N/A	OTHER	#N/A	Cytoplasmic		#N/A
	AAIIIG_00083	GDPKEO_01375	GCA_002529365.1_s01_ICE6	2	1	conjugation & transfer	T4SS / mating-pair formation	TraO	Conjugative transfer protein TraO, a mating-pair-formation component	outer membrane/envelope	High	ICEfinder: T4SS (Conjugative transposon protein TraO); curated: TraO; Bakta family consensus: Conjugative transposon protein TraO; recurrent neighborhood: adjacent to TraP [ABJECD_01673] (63/63); adjacent to TraN [AAIIIG_00084] (60/63); TraQ [FFHFOF_01275] within ±2 genes (63/63)	Family-level call across 63 genes integrates all available annotations; the strongest concordant evidence supports TraO in the T4SS / mating-pair formation context. Explicit family-context evidence: recurrent neighborhood: adjacent to TraP [ABJECD_01673] (63/63); adjacent to TraN [AAIIIG_00084] (60/63); TraQ [FFHFOF_01275] within ±2 genes (63/63).	.	-	194	1	persistent	2	0	1	0	0	0	T4SS	Conjugative transposon protein TraO, B_traO	traO	Conjugative transposon protein TraO	S	Conjugative transposon protein TraO	.	.	#N/A	#N/A	SP	#N/A	Outer Membrane		#N/A
	AAIIIG_00084	GDPKEO_01376	GCA_002529365.1_s01_ICE6	2	1	conjugation & transfer	T4SS / mating-pair formation	TraN	Conjugative transfer protein TraN, a mating-pair-formation component	periplasmic	High	ICEfinder: T4SS (Conjugative transposon protein TraN); curated: TraN; Bakta family consensus: Conjugative transposon protein TraN; recurrent neighborhood: adjacent to TraO [AAIIIG_00083] (60/60); adjacent to TraM [BPIAKI_00058] (60/60); TraP [ABJECD_01673] within ±2 genes (60/60)	Family-level call across 60 genes integrates all available annotations; the strongest concordant evidence supports TraN in the T4SS / mating-pair formation context. Explicit family-context evidence: recurrent neighborhood: adjacent to TraO [AAIIIG_00083] (60/60); adjacent to TraM [BPIAKI_00058] (60/60); TraP [ABJECD_01673] within ±2 genes (60/60).	.	-	306	1	persistent	2	0	0	0	0	0	T4SS	conjugative transposon protein TraN, B_traN	traN	conjugative transposon protein TraN	U	Domain of unknown function (DUF4138)	.	.	#N/A	#N/A	SP	#N/A	Periplasmic		#N/A
	BPIAKI_00058	GDPKEO_01377	GCA_002529365.1_s01_ICE6	2	1	conjugation & transfer	T4SS / mating-pair formation	TraM	Conjugative transfer protein TraM, a mating-pair-formation component	inner membrane	High	ICEfinder: T4SS (Conjugative transposon protein TraM); curated: TraM; Bakta family consensus: Conjugative transposon protein TraM; recurrent neighborhood: adjacent to TraL [EIGBFJ_01927] (63/63); adjacent to TraN [AAIIIG_00084] (60/63); TraK [AAIIIG_00087] within ±2 genes (63/63)	Family-level call across 63 genes integrates all available annotations; the strongest concordant evidence supports TraM in the T4SS / mating-pair formation context. Explicit family-context evidence: recurrent neighborhood: adjacent to TraL [EIGBFJ_01927] (63/63); adjacent to TraN [AAIIIG_00084] (60/63); TraK [AAIIIG_00087] within ±2 genes (63/63).	.	-	454	1	persistent	2	0	1	0	0	0	T4SS	conjugative transposon protein TraM, B_traM	traM	conjugative transposon protein TraM	S	Conjugative transposon TraM protein	.	.	#N/A	#N/A	OTHER	#N/A	Cytoplasmic Membrane		#N/A
	EIGBFJ_01927	GDPKEO_01378	GCA_002529365.1_s01_ICE6	2	1	conjugation & transfer	T4SS / mating-pair formation	TraL	Conjugative transfer protein TraL, a mating-pair-formation component	inner membrane	High	ICEfinder: T4SS (DUF3989 domain-containing protein); curated: TraL; Bakta family consensus: DUF3989 domain-containing protein; recurrent neighborhood: adjacent to TraM [BPIAKI_00058] (63/63); adjacent to TraK [AAIIIG_00087] (63/63); TraN [AAIIIG_00084] within ±2 genes (60/63)	Family-level call across 63 genes integrates all available annotations; the strongest concordant evidence supports TraL in the T4SS / mating-pair formation context. Explicit family-context evidence: recurrent neighborhood: adjacent to TraM [BPIAKI_00058] (63/63); adjacent to TraK [AAIIIG_00087] (63/63); TraN [AAIIIG_00084] within ±2 genes (60/63).	.	-	102	1	persistent	2	0	0	0	0	0	T4SS	DUF3989 domain-containing protein, B_traL	0	DUF3989 domain-containing protein	S	Protein of unknown function (DUF3989)	.	.	#N/A	#N/A	OTHER	#N/A	Cytoplasmic Membrane		#N/A
	AAIIIG_00087	GDPKEO_01379	GCA_002529365.1_s01_ICE6	2	1	conjugation & transfer	T4SS / mating-pair formation	TraK	Conjugative transfer protein TraK, a mating-pair-formation component	inner membrane	High	ICEfinder: T4SS (Conjugative transposon protein TraK); curated: TraK; Bakta family consensus: Conjugative transposon protein TraK; recurrent neighborhood: adjacent to TraL [EIGBFJ_01927] (63/66); adjacent to TraJ [AAIIIG_00088] (58/66); TraM [BPIAKI_00058] within ±2 genes (63/66)	Family-level call across 66 genes integrates all available annotations; the strongest concordant evidence supports TraK in the T4SS / mating-pair formation context. Explicit family-context evidence: recurrent neighborhood: adjacent to TraL [EIGBFJ_01927] (63/66); adjacent to TraJ [AAIIIG_00088] (58/66); TraM [BPIAKI_00058] within ±2 genes (63/66).	.	-	207	1	persistent	2	0	3	0	0	0	T4SS	conjugative transposon protein TraK, B_traK	traK	conjugative transposon protein TraK	U	Conjugative transposon TraK protein	.	.	#N/A	#N/A	OTHER	#N/A	Cytoplasmic Membrane		#N/A
	AAIIIG_00088	GDPKEO_01380	GCA_002529365.1_s01_ICE6	2	1	conjugation & transfer	T4SS / mating-pair formation	TraJ	Conjugative transfer protein TraJ, a mating-pair-formation component	inner membrane	High	ICEfinder: T4SS (Conjugative transposon protein TraJ); curated: TraJ; Bakta family consensus: Conjugative transposon protein TraJ; recurrent neighborhood: adjacent to TraI [AAIIIG_00089] (59/59); adjacent to TraK [AAIIIG_00087] (58/59); TraL [EIGBFJ_01927] within ±2 genes (58/59)	Family-level call across 59 genes integrates all available annotations; the strongest concordant evidence supports TraJ in the T4SS / mating-pair formation context. Explicit family-context evidence: recurrent neighborhood: adjacent to TraI [AAIIIG_00089] (59/59); adjacent to TraK [AAIIIG_00087] (58/59); TraL [EIGBFJ_01927] within ±2 genes (58/59).	.	-	357	1	persistent	2	0	0	0	0	0	T4SS	conjugative transposon protein TraJ, B_traJ	traJ	conjugative transposon protein TraJ	S	Conjugative transposon TraJ protein	K03201	type IV secretion system protein VirB6	#N/A	#N/A	OTHER	#N/A	Cytoplasmic Membrane		#N/A
	AAIIIG_00089	GDPKEO_01381	GCA_002529365.1_s01_ICE6	2	1	conjugation & transfer	T4SS / mating-pair formation	TraI	Conjugative transfer protein TraI, a mating-pair-formation component	surface/extracellular candidate	High	ICEfinder: T4SS (Conjugal transfer protein); curated: TraI; Bakta family consensus: Conjugal transfer protein; recurrent neighborhood: adjacent to TraJ [AAIIIG_00088] (59/64); adjacent to TraC/TraG ATPase [BPIAKI_00063] (59/64); TraK [AAIIIG_00087] within ±2 genes (60/64)	Family-level call across 64 genes integrates all available annotations; the strongest concordant evidence supports TraI in the T4SS / mating-pair formation context. Explicit family-context evidence: recurrent neighborhood: adjacent to TraJ [AAIIIG_00088] (59/64); adjacent to TraC/TraG ATPase [BPIAKI_00063] (59/64); TraK [AAIIIG_00087] within ±2 genes (60/64).	.	-	201	1	persistent	2	0	7	0	0	0	T4SS	Conjugal transfer protein, B_traI	0	Conjugal transfer protein	U	Domain of unknown function (DUF4141)	.	.	#N/A	#N/A	SP	#N/A	Extracellular		#N/A
	BPIAKI_00063	GDPKEO_01382	GCA_002529365.1_s01_ICE6	2	1	conjugation & transfer	T4SS / mating-pair formation	TraC/TraG ATPase	VirB4-like conjugative transfer ATPase annotated as TraC or TraG	cytoplasmic	High	ICEfinder: T4SS (Conjugal transfer ATP-binding protein TraC, virb4); curated: TraC/TraG; Bakta family consensus: Conjugal transfer ATP-binding protein TraC; recurrent neighborhood: adjacent to TraI [AAIIIG_00089] (59/62); adjacent to TraF [AAIIIG_00091] (58/62); TraJ [AAIIIG_00088] within ±2 genes (55/62)	Family-level call across 62 genes: TraC and TraG are alternate labels within one family; all evidence agrees on a VirB4-like T4SS ATPase. Explicit family-context evidence: recurrent neighborhood: adjacent to TraI [AAIIIG_00089] (59/62); adjacent to TraF [AAIIIG_00091] (58/62); TraJ [AAIIIG_00088] within ±2 genes (55/62).	.	-	828	1	persistent	2	0	1	0	0	0	T4SS	Conjugal transfer ATP-binding protein TraC, virb4	traC	Conjugal transfer ATP-binding protein TraC	U	Domain of unknown function, B. Theta Gene description (DUF3875)	.	.	#N/A	#N/A	OTHER	#N/A	Cytoplasmic		#N/A
	AAIIIG_00091	GDPKEO_01383	GCA_002529365.1_s01_ICE6	2	1	conjugation & transfer	T4SS / mating-pair formation	TraF	Conjugative transfer protein TraF, a mating-pair-formation component	inner membrane	High	ICEfinder: T4SS (Conjugal transfer protein TraF); curated: TraF; Bakta family consensus: Conjugal transfer protein TraF; recurrent neighborhood: adjacent to TraC/TraG ATPase [BPIAKI_00063] (58/64); adjacent to TraE [ABJECD_01269] (53/64); TraI [AAIIIG_00089] within ±2 genes (59/64)	Family-level call across 64 genes integrates all available annotations; the strongest concordant evidence supports TraF in the T4SS / mating-pair formation context. Explicit family-context evidence: recurrent neighborhood: adjacent to TraC/TraG ATPase [BPIAKI_00063] (58/64); adjacent to TraE [ABJECD_01269] (53/64); TraI [AAIIIG_00089] within ±2 genes (59/64).	.	-	125	1	persistent	3	0	6	0	0	0	T4SS	Conjugative transposon protein TraF, B_traF	traF	Conjugative transposon protein TraF	S	Conjugative transposon protein TraF	.	.	#N/A	#N/A	OTHER	#N/A	Cytoplasmic Membrane		#N/A
	DLBNKJ_00373	GDPKEO_01384	GCA_002529365.1_s01_ICE6	2	1	conjugation & transfer	T4SS / mating-pair formation	TraE	Conjugative transfer protein TraE, a mating-pair-formation component	inner membrane	High	ICEfinder: T4SS (putative conjugative transposon protein TraE); curated: TraE; Bakta family consensus: putative conjugative transposon protein TraE; PPanGGOLiN module_3 (3/17)	Family-level call across 17 genes integrates all available annotations; the strongest concordant evidence supports TraE in the T4SS / mating-pair formation context. PPanGGOLiN-module context was considered but did not override the protein-level function. Explicit family-context evidence: PPanGGOLiN module_3 (3/17).	.	-	72	1	cloud	2	0	3	0	0	0	T4SS	putative conjugative transposon protein TraE, B_traE	traE	putative conjugative transposon protein TraE	.	.	.	.	#N/A	#N/A	SP	#N/A	Cytoplasmic Membrane		#N/A
	ABJECD_01662	GDPKEO_01385	GCA_002529365.1_s01_ICE6	2	1	conjugation & transfer	T4SS / mating-pair formation	Conjugal transfer protein	Conjugal transfer protein	inner membrane	Moderate	ICEfinder product: Conjugal transfer protein; Bakta family consensus: Conjugal transfer protein; recurrent neighborhood: adjacent to TraA/ParA-like ATPase [CPAEJD_00334] (55/55); adjacent to TraE [ABJECD_01269] (45/55); TraD [GKKCCH_00634] within ±2 genes (53/55)	Family-level call across 55 genes integrates all available annotations; the strongest concordant evidence supports Conjugal transfer protein in the T4SS / mating-pair formation context. Explicit family-context evidence: recurrent neighborhood: adjacent to TraA/ParA-like ATPase [CPAEJD_00334] (55/55); adjacent to TraE [ABJECD_01269] (45/55); TraD [GKKCCH_00634] within ±2 genes (53/55).	.	-	197	1	persistent	2	0	1	0	0	0	0	Conjugal transfer protein	0	Conjugal transfer protein	S	Psort location Cytoplasmic, score 8.96	.	.	#N/A	#N/A	OTHER	III	Cytoplasmic Membrane		#N/A
	CPAEJD_00334	GDPKEO_01386	GCA_002529365.1_s01_ICE6	2	1	DNA replication, repair & maintenance	partition / stability	TraA/ParA-like ATPase	CobQ/MinD/ParA-family nucleotide-binding protein implicated in ICE partition or stability	cytoplasmic	High	ICEfinder product: CobQ/CobB/MinD/ParA nucleotide binding domain-containing protein; curated: TraA; Bakta family consensus: CobQ/CobB/MinD/ParA nucleotide binding domain-containing protein; recurrent neighborhood: adjacent to TraD [GKKCCH_00634] (62/64); adjacent to Conjugal transfer protein [ABJECD_01662] (55/64); DUF3408 protein [AAIIIG_00096] within ±2 genes (62/64)	Family-level call across 64 genes: KEGG and domain calls support a ParA-like partition ATPase; TraA is used as the family alias; domain evidence supports a ParA-like partition ATPase rather than a T4SS component. Explicit family-context evidence: recurrent neighborhood: adjacent to TraD [GKKCCH_00634] (62/64); adjacent to Conjugal transfer protein [ABJECD_01662] (55/64); DUF3408 protein [AAIIIG_00096] within ±2 genes (62/64).	.	-	246	1	persistent	3	0	3	0	0	0	0	CobQ/CobB/MinD/ParA nucleotide binding domain-containing protein	0	CobQ/CobB/MinD/ParA nucleotide binding domain-containing protein	D	CobQ/CobB/MinD/ParA nucleotide binding domain	K03496	chromosome partitioning protein	#N/A	#N/A	OTHER	#N/A	Cytoplasmic		#N/A
	GKKCCH_00634	GDPKEO_01387	GCA_002529365.1_s01_ICE6	2	1	conjugation & transfer	T4SS / mating-pair formation	TraD	Conjugative transfer protein TraD, a mating-pair-formation component	inner membrane	High	ICEfinder product: DUF4122 domain-containing protein; curated: TraD; Bakta family consensus: DUF4122 domain-containing protein; recurrent neighborhood: adjacent to TraA/ParA-like ATPase [CPAEJD_00334] (62/62); adjacent to DUF3408 protein [AAIIIG_00096] (61/62); DUF3408 protein [BAOJBJ_01715] within ±2 genes (60/62)	Family-level call across 62 genes integrates all available annotations; the strongest concordant evidence supports TraD in the T4SS / mating-pair formation context. Explicit family-context evidence: recurrent neighborhood: adjacent to TraA/ParA-like ATPase [CPAEJD_00334] (62/62); adjacent to DUF3408 protein [AAIIIG_00096] (61/62); DUF3408 protein [BAOJBJ_01715] within ±2 genes (60/62).	.	-	196	1	persistent	2	0	1	0	0	0	0	DUF4122 domain-containing protein	0	DUF4122 domain-containing protein	-	-	.	.	#N/A	#N/A	OTHER	IV	Cytoplasmic Membrane	Conjugative transposon protein TraD	#N/A
	AAIIIG_00096	GDPKEO_01388	GCA_002529365.1_s01_ICE6	2	1	conjugation & transfer	T4SS / mobilization-associated transfer backbone	DUF3408 transfer protein	putative DUF3408-family component of the conjugative transfer backbone	cytoplasmic	Moderate	DUF3408 family consensus; persistent occurrence between TraD/ParA/MobA/MobB or Relaxase/MobA/TraA/TraE/TraG families; conserved Bacteroidales conjugative-region context [Coyne2014]	Repeated family-level synteny supports a conjugation/transfer role even though the molecular activity of DUF3408 remains unknown.	.	-	117	1	persistent	4	0	2	0	0	0	0	DUF3408 domain-containing protein	0	DUF3408 domain-containing protein	S	Protein of unknown function (DUF3408)	.	.	#N/A	#N/A	OTHER	III	Cytoplasmic		#N/A
	BAOJBJ_01715	GDPKEO_01389	GCA_002529365.1_s01_ICE6	2	1	conjugation & transfer	T4SS / mobilization-associated transfer backbone	DUF3408 transfer protein	putative DUF3408-family component of the conjugative transfer backbone	cytoplasmic	Moderate	DUF3408 family consensus; persistent occurrence between TraD/ParA/MobA/MobB or Relaxase/MobA/TraA/TraE/TraG families; conserved Bacteroidales conjugative-region context [Coyne2014]	Repeated family-level synteny supports a conjugation/transfer role even though the molecular activity of DUF3408 remains unknown.	.	-	142	1	persistent	2	0	1	0	0	0	0	DUF3408 domain-containing protein	0	DUF3408 domain-containing protein	.	.	.	.	#N/A	#N/A	OTHER	IV	Cytoplasmic		#N/A
	AAIIIG_00098	GDPKEO_01390	GCA_002529365.1_s01_ICE6	2	1	DNA replication, repair & maintenance	partition / stability	CobQ/CobB/MinD/ParA nucleotide binding protein	CobQ/CobB/MinD/ParA nucleotide binding domain-containing protein	cytoplasmic	High	ICEfinder product: CobQ/CobB/MinD/ParA nucleotide binding domain-containing protein; Bakta family consensus: CobQ/CobB/MinD/ParA nucleotide binding domain-containing protein; KEGG: chromosome partitioning protein; recurrent neighborhood: adjacent to DUF3408 protein [BAOJBJ_01715] (61/63); adjacent to MobA [ABJECD_01656] (59/63); DUF3408 protein [AAIIIG_00096] within ±2 genes (61/63)	Family-level call across 63 genes integrates all available annotations; the strongest concordant evidence supports CobQ/CobB/MinD/ParA nucleotide binding protein in the partition / stability context. Explicit family-context evidence: recurrent neighborhood: adjacent to DUF3408 protein [BAOJBJ_01715] (61/63); adjacent to MobA [ABJECD_01656] (59/63); DUF3408 protein [AAIIIG_00096] within ±2 genes (61/63).	.	-	260	1	persistent	2	0	3	0	0	0	0	CobQ/CobB/MinD/ParA nucleotide binding domain-containing protein	0	CobQ/CobB/MinD/ParA nucleotide binding domain-containing protein	D	COG NOG26689 non supervised orthologous group	K03496	chromosome partitioning protein	#N/A	#N/A	OTHER	#N/A	Cytoplasmic		#N/A
	ABJECD_01656	GDPKEO_01391	GCA_002529365.1_s01_ICE6	2	1	conjugation & transfer	relaxosome / mobilization	MobA	MobA-like relaxosome or mobilization protein	cytoplasmic	High	ICEfinder product: MobA protein; curated: mobA; Bakta family consensus: MobA protein; recurrent neighborhood: adjacent to MobB [GDOKHC_00402] (65/72); adjacent to CobQ/CobB/MinD/ParA nucleotide binding protein [AAIIIG_00098] (59/72); MobC [DKAHGB_00782] within ±2 genes (62/72)	Family-level call across 72 genes integrates all available annotations; the strongest concordant evidence supports MobA in the relaxosome / mobilization context. Explicit family-context evidence: recurrent neighborhood: adjacent to MobB [GDOKHC_00402] (65/72); adjacent to CobQ/CobB/MinD/ParA nucleotide binding protein [AAIIIG_00098] (59/72); MobC [DKAHGB_00782] within ±2 genes (62/72).	.	+	132	1	persistent	2	0	4	0	0	0	0	MobA protein	mobA	MobA protein	.	.	.	.	#N/A	#N/A	OTHER	#N/A	Cytoplasmic		#N/A
	GDOKHC_00402	GDPKEO_01392	GCA_002529365.1_s01_ICE6	2	1	conjugation & transfer	relaxosome / mobilization	MobB	MobB-like relaxosome or mobilization protein	cytoplasmic	High	ICEfinder: Relaxase (Conjugal transfer protein MobB); curated: MobB; Bakta family consensus: Conjugal transfer protein MobB; recurrent neighborhood: adjacent to MobA [ABJECD_01656] (64/64); adjacent to MobC [DKAHGB_00782] (62/64); CobQ/CobB/MinD/ParA nucleotide binding protein [AAIIIG_00098] within ±2 genes (58/64)	Family-level call across 64 genes integrates all available annotations; the strongest concordant evidence supports MobB in the relaxosome / mobilization context. Explicit family-context evidence: recurrent neighborhood: adjacent to MobA [ABJECD_01656] (64/64); adjacent to MobC [DKAHGB_00782] (62/64); CobQ/CobB/MinD/ParA nucleotide binding protein [AAIIIG_00098] within ±2 genes (58/64).	.	+	399	1	persistent	2	0	1	0	0	0	Relaxase	Conjugal transfer protein MobB, MOBP1	mobB	Conjugal transfer protein MobB	U	Relaxase mobilization nuclease domain protein	.	.	#N/A	#N/A	OTHER	IV	Cytoplasmic		#N/A
	DKAHGB_00782	GDPKEO_01393	GCA_002529365.1_s01_ICE6	2	1	conjugation & transfer	T4CP	MobC	MobC-like conjugative coupling protein	inner membrane	High	ICEfinder: T4CP (YWFCY domain-containing protein); curated: mobC; Bakta family consensus: YWFCY domain-containing protein	Family-level call across 109 genes integrates all available annotations; the strongest concordant evidence supports MobC in the T4CP context.	.	+	670	1	persistent	2	0	3	0	0	0	T4CP	YWFCY domain-containing protein, t4cp2	virD4	YWFCY domain-containing protein	U	Psort location CytoplasmicMembrane, score	.	.	#N/A	#N/A	OTHER	#N/A	Cytoplasmic Membrane		#N/A
	AAIIIG_00103	GDPKEO_01394	GCA_002529365.1_s01_ICE6	2	1	unknown	uncharacterized ICE protein	B box-type protein	B box-type domain-containing protein	inner membrane	Low	ICEfinder product: B box-type domain-containing protein; Bakta family consensus: B box-type domain-containing protein; KEGG: palmitoyltransferase [EC:2.3.1.225]; recurrent neighborhood: adjacent to MobC [DKAHGB_00782] (57/57); MobB [GDOKHC_00402] within ±2 genes (55/57)	Family-level review across 57 genes found no specific molecular-function evidence beyond generic/hypothetical annotations; the tag is contextual, not a functional assignment. Explicit family-context evidence: recurrent neighborhood: adjacent to MobC [DKAHGB_00782] (57/57); MobB [GDOKHC_00402] within ±2 genes (55/57).	.	+	147	1	persistent	1	1	4	0	0	0	0	B box-type domain-containing protein	0	B box-type domain-containing protein	-	-	K18932	palmitoyltransferase [EC:2.3.1.225]	#N/A	#N/A	OTHER	#N/A	Cytoplasmic Membrane		#N/A
	AAIIIG_00104	GDPKEO_01395	GCA_002529365.1_s01_ICE6	2	1	regulation & signaling	ICE transfer regulation	RteC	RteC protein	cytoplasmic	Moderate	ICEfinder product: RteC protein; Bakta family consensus: RteC protein; PPanGGOLiN module_3 (30/35); recurrent neighborhood: adjacent to B box-type protein [AAIIIG_00103] (32/35); adjacent to Putative RiPP-associated protein [AAIIIG_00105] (31/35); MobC [DKAHGB_00782] within ±2 genes (34/35)	Family-level call across 35 genes integrates all available annotations; the strongest concordant evidence supports RteC in the ICE transfer regulation context. PPanGGOLiN-module context was considered but did not override the protein-level function. Explicit family-context evidence: PPanGGOLiN module_3 (30/35); recurrent neighborhood: adjacent to B box-type protein [AAIIIG_00103] (32/35); adjacent to Putative RiPP-associated protein [AAIIIG_00105] (31/35); MobC [DKAHGB_00782] within ±2 genes (34/35).	.	-	122	1	shell	1	1	3	0	0	module_3	0	RteC domain-containing protein	rteC	RteC domain-containing protein	S	RteC protein	.	.	#N/A	#N/A	OTHER	#N/A	Cytoplasmic		#N/A
	ABJECD_01651	GDPKEO_01396	GCA_002529365.1_s01_ICE6	2	1	unknown	ABC/HlyD-associated export locus	Export-locus hypothetical protein	hypothetical protein conserved beside an ABC/HlyD-like export pair	uncertain / conflicting prediction	Low	Hypothetical protein in 19/19; adjacent to the HlyD/Wzz-like family in 19/19 and an ABC transporter within two genes in 19/19	The recurrent export-locus position is strong, but neither a biosynthetic function nor a specific RiPP class is established.	.	-	76	1	cloud	1	1	2	0	0	0	0	hypothetical protein	0	hypothetical protein	.	.	.	.	#N/A	#N/A	OTHER	IV	Extracellular		#N/A
	ABJECD_01650	GDPKEO_01397	GCA_002529365.1_s01_ICE6	2	1	transport, secretion & cell-envelope functions	ABC-dependent tripartite trans-envelope export	HlyD/Wzz-like export protein	HlyD/Wzz-like membrane component of an ABC-dependent trans-envelope export system	inner membrane	Moderate	ICEfinder product: Polysaccharide chain length determinant N-terminal domain-containing protein; Bakta family consensus: Polysaccharide chain length determinant N-terminal domain-containing protein; recurrent neighborhood: adjacent to ABC transporter ATPase [CELAOB_01840] (54/55)	Family-level call across 55 genes: The family spans HlyD membrane-fusion and Wzz-like chain-length-determinant-domain calls; adjacency to an ABC transporter in 54/55 occurrences supports a conservative ABC-dependent export assignment. Explicit family-context evidence: recurrent neighborhood: adjacent to ABC transporter ATPase [CELAOB_01840] (54/55).	.	-	164	1	persistent	1	1	3	0	0	0	0	HlyD family secretion protein	hlyD	HlyD family secretion protein	.	.	.	.	#N/A	#N/A	OTHER	#N/A	Cytoplasmic Membrane		#N/A
	CELAOB_01840	GDPKEO_01398	GCA_002529365.1_s01_ICE6	2	1	transport, secretion & cell-envelope functions	ABC transport / RiPP-associated export	ABC transporter ATPase	ABC transporter ATP-binding protein, peptidase-containing in some family members	inner membrane	High	ICEfinder product: ABC transporter, ATP-binding protein; curated: graspetide synthesis; Bakta family consensus: ABC transporter, ATP-binding protein; recurrent neighborhood: adjacent to HlyD/Wzz-like export protein [ABJECD_01650] (54/76)	Family-level call across 76 genes: The family is molecularly an ABC transporter; RiPP export applies to the relevant locus contexts rather than changing the protein category. Explicit family-context evidence: recurrent neighborhood: adjacent to HlyD/Wzz-like export protein [ABJECD_01650] (54/76).	.	-	727	1	persistent	1	1	7	0	0	0	0	peptidase domain-containing ABC transporter	0	peptidase domain-containing ABC transporter	V	ABC transporter, ATP-binding protein	K06147	ATP-binding cassette, subfamily B, bacterial	#N/A	#N/A	OTHER	#N/A	Cytoplasmic Membrane		#N/A
	GDPKEO_01399	GDPKEO_01399	GCA_002529365.1_s01_ICE6	2	1	transport, secretion & cell-envelope functions	outer-membrane transport / assembly	Outer membrane protein beta-barrel protein	Outer membrane protein beta-barrel domain-containing protein	outer membrane/envelope	Moderate	ICEfinder product: Outer membrane protein beta-barrel domain-containing protein; Bakta family consensus: Outer membrane protein beta-barrel domain-containing protein; local neighborhood: adjacent to ABC transporter ATPase [CELAOB_01840] (1/1); adjacent to RiPP-associated Radical SAM [GDPKEO_01400] (1/1); HlyD/Wzz-like export protein [ABJECD_01650] within ±2 genes (1/1)	Family-level call across 1 gene integrates all available annotations; the strongest concordant evidence supports Outer membrane protein beta-barrel protein in the outer-membrane transport / assembly context. Explicit family-context evidence: local neighborhood: adjacent to ABC transporter ATPase [CELAOB_01840] (1/1); adjacent to RiPP-associated Radical SAM [GDPKEO_01400] (1/1); HlyD/Wzz-like export protein [ABJECD_01650] within ±2 genes (1/1).	.	-	774	1	cloud	1	0	1	GCA_002529365.1_s01_ICE6_GCA_002529365.1_s01_RGP_0	spot_1	0	0	Outer membrane protein beta-barrel domain-containing protein	0	Outer membrane protein beta-barrel domain-containing protein	P	Outer membrane protein beta-barrel family	.	.	#N/A	#N/A	SP	#N/A	Outer Membrane		#N/A
	GDPKEO_01400	GDPKEO_01400	GCA_002529365.1_s01_ICE6	2	1	biosynthesis & metabolism	RiPP biosynthesis	RiPP-associated Radical SAM	radical SAM/SPASM domain-containing protein	cytoplasmic	High	ICEfinder product: radical SAM/SPASM domain-containing protein; curated: RiPP-associated Radical SAM; Bakta family consensus: radical SAM/SPASM domain-containing protein; local neighborhood: adjacent to Outer membrane protein beta-barrel protein [GDPKEO_01399] (1/1); adjacent to secreted natural product precursor - lanthipeptid… [GDPKEO_01401] (1/1); ABC transporter ATPase [CELAOB_01840] within ±2 genes (1/1)	Family-level call across 1 gene integrates all available annotations; the strongest concordant evidence supports RiPP-associated Radical SAM in the RiPP biosynthesis context. Explicit family-context evidence: local neighborhood: adjacent to Outer membrane protein beta-barrel protein [GDPKEO_01399] (1/1); adjacent to secreted natural product precursor - lanthipeptid… [GDPKEO_01401] (1/1); ABC transporter ATPase [CELAOB_01840] within ±2 genes (1/1).	.	-	426	1	cloud	0	0	2	GCA_002529365.1_s01_ICE6_GCA_002529365.1_s01_RGP_0	spot_1	0	0	radical SAM/SPASM domain-containing protein	0	radical SAM/SPASM domain-containing protein	.	.	K06871	uncharacterized protein	#N/A	#N/A	OTHER	#N/A	Cytoplasmic		#N/A
	GDPKEO_01401	GDPKEO_01401	GCA_002529365.1_s01_ICE6	2	1	biosynthesis & metabolism	putative lanthipeptide-like RiPP synthesis & export	Lanthipeptide-like RiPP precursor	Hypothetical protein	surface/extracellular candidate	High	ICEfinder product: Hypothetical protein; curated: secreted natural product precursor - lanthipeptide-like; RiPPMiner: lanthipeptideB; local neighborhood: adjacent to RiPP-associated Radical SAM [GDPKEO_01400] (1/1); adjacent to Class I/II aminotransferase [MMOOHK_00917] (1/1); Outer membrane protein beta-barrel protein [GDPKEO_01399] within ±2 genes (1/1)	Family-level call across 1 gene integrates all available annotations; the strongest concordant evidence supports secreted natural product precursor - lanthipeptid… in the putative lanthipeptide-like RiPP synthesis & export context. Explicit family-context evidence: local neighborhood: adjacent to RiPP-associated Radical SAM [GDPKEO_01400] (1/1); adjacent to Class I/II aminotransferase [MMOOHK_00917] (1/1); Outer membrane protein beta-barrel protein [GDPKEO_01399] within ±2 genes (1/1).	.	-	78	1	cloud	0	0	2	GCA_002529365.1_s01_ICE6_GCA_002529365.1_s01_RGP_0	spot_1	0	0	hypothetical protein	0	hypothetical protein	.	.	.	.	#N/A	#N/A	OTHER	I	Extracellular		lanthipeptideB
	MMOOHK_00917	GDPKEO_01402	GCA_002529365.1_s01_ICE6	2	1	biosynthesis & metabolism	aminotransferase-family protein	Class I/II aminotransferase-family protein	putative class I/II aminotransferase-family protein	cytoplasmic	Low	ICEfinder and Bakta assign a class I/II aminotransferase in the family; one DeepKoala/KEGG assignment instead suggests a single-stranded-DNA-specific exonuclease; neighborhood contexts vary	ICEfinder and Bakta support a class I/II aminotransferase-family assignment, but a discordant nuclease-like call and variable neighborhoods leave the substrate and pathway unresolved.	.	-	631	1	cloud	1	0	6	GCA_002529365.1_s01_ICE6_GCA_002529365.1_s01_RGP_0	spot_1	0	0	Aminotransferase, class I/II	0	Aminotransferase, class I/II	E	Psort location Cytoplasmic, score	K07462	single-stranded-DNA-specific exonuclease [EC:3.1.-.-]	#N/A	#N/A	OTHER	#N/A	Cytoplasmic		#N/A
	AAIIIG_00114	GDPKEO_01403	GCA_002529365.1_s01_ICE6	2	1	DNA replication, repair & maintenance	DNA topology	DUF3945/DUF4099 topology protein	putative DUF3945/DUF4099-family accessory protein associated with type-IA DNA topoisomerases	cytoplasmic	Moderate	DUF3945/DUF4099 family consensus; direct adjacency to TopA/topoisomerase III in nearly all recurrent occurrences; conserved methylase/topoisomerase neighborhood; external bacterial genome synteny	The recurrent topoisomerase linkage strongly supports a DNA-topology role.	.	+	464	1	persistent	2	1	11	0	0	0	0	DUF3945 domain-containing protein	0	DUF3945 domain-containing protein	S	Protein of unknown function (DUF4099)	.	.	#N/A	#N/A	OTHER	IV	Cytoplasmic		#N/A
	AAIIIG_00115	GDPKEO_01404	GCA_002529365.1_s01_ICE6	2	1	DNA replication, repair & maintenance	DNA topology	DNA topoisomerase	DNA topoisomerase	cytoplasmic	High	ICEfinder product: DNA topoisomerase; Bakta family consensus: DNA topoisomerase; KEGG: DNA topoisomerase III [EC:5.6.2.1]; recurrent neighborhood: adjacent to La-related/DUF3945 protein [AAIIIG_00114] (58/58); adjacent to DUF1896 protein [AAIIIG_00116] (58/58); DNA methyltransferase [AAIIIG_00117] within ±2 genes (45/58)	Family-level call across 58 genes integrates all available annotations; the strongest concordant evidence supports DNA topoisomerase in the DNA topology context. Explicit family-context evidence: recurrent neighborhood: adjacent to La-related/DUF3945 protein [AAIIIG_00114] (58/58); adjacent to DUF1896 protein [AAIIIG_00116] (58/58); DNA methyltransferase [AAIIIG_00117] within ±2 genes (45/58).	.	+	709	1	persistent	2	0	0	0	0	0	0	DNA topoisomerase	0	DNA topoisomerase	L	DNA topoisomerase	K03169	DNA topoisomerase III [EC:5.6.2.1]	#N/A	#N/A	OTHER	#N/A	Cytoplasmic		#N/A
	AAIIIG_00116	GDPKEO_01405	GCA_002529365.1_s01_ICE6	2	1	DNA replication, repair & maintenance	DNA topology & modification	DUF1896 DNA-maintenance protein	putative DUF1896-family accessory protein of a topoisomerase–DNA-methylase cassette	cytoplasmic	Moderate	DUF1896 family consensus; immediate TopA/topoisomerase or DNA methylase neighbor in 63/64 occurrences; recurrent DUF3945/4099–topoisomerase–DUF1896–methylase architecture	This family is assigned to DNA maintenance from invariant cassette membership; its molecular activity remains unknown.	.	+	143	1	persistent	2	0	10	0	0	0	0	DUF1896 domain-containing protein	0	DUF1896 domain-containing protein	S	Domain of unknown function (DUF1896)	.	.	#N/A	#N/A	OTHER	IV	Cytoplasmic		#N/A
	AAIIIG_00117	GDPKEO_01406	GCA_002529365.1_s01_ICE6	2	1	defense	restriction–modification	DNA methyltransferase	Site-specific DNA-methyltransferase (adenine-specific)	cytoplasmic	High	ICEfinder: Defense (Site-specific DNA-methyltransferase (adenine-specific)); curated: methylase; DefenseFinder: RM_Type_II__Type_II_MTases_FAM_14/RM_Type_II__Type_II_MTases_FAM_13; recurrent neighborhood: adjacent to DUF1896 protein [AAIIIG_00116] (48/48); adjacent to Excisionase [DLBNKJ_00332] (41/48); DNA topoisomerase [AAIIIG_00115] within ±2 genes (45/48)	Family-level call across 48 genes integrates all available annotations; the strongest concordant evidence supports DNA methyltransferase in the restriction–modification context. Explicit family-context evidence: recurrent neighborhood: adjacent to DUF1896 protein [AAIIIG_00116] (48/48); adjacent to Excisionase [DLBNKJ_00332] (41/48); DNA topoisomerase [AAIIIG_00115] within ±2 genes (45/48).	.	+	1828	1	persistent	2	0	3	0	0	0	0	site-specific DNA-methyltransferase (adenine-specific)	0	site-specific DNA-methyltransferase (adenine-specific)	L	Helicase C-terminal domain protein	.	.	#N/A	RM_Type_II__Type_II_MTases_FAM_13	OTHER	#N/A	Cytoplasmic		#N/A	0
	DLBNKJ_00332	GDPKEO_01407	GCA_002529365.1_s01_ICE6	2	1	excision	ICE excision	Excisionase	Putative excisionase / recombination directionality factor	cytoplasmic	High	ICEfinder product: Excisionase; curated: excisionase; Bakta family consensus: Excisionase; recurrent neighborhood: adjacent to DNA-binding protein [AAIIIG_00119] (65/65); Helix-turn-helix protein [AAIIIG_00120] within ±2 genes (65/65)	Family-level call across 65 genes integrates all available annotations; the strongest concordant evidence supports Excisionase in the ICE excision context. Explicit family-context evidence: recurrent neighborhood: adjacent to DNA-binding protein [AAIIIG_00119] (65/65); Helix-turn-helix protein [AAIIIG_00120] within ±2 genes (65/65).	.	-	106	1	persistent	3	0	9	0	0	0	0	Helix-turn-helix domain-containing protein	0	Helix-turn-helix domain-containing protein	S	Helix-turn-helix domain	.	.	#N/A	#N/A	OTHER	#N/A	Cytoplasmic		#N/A
	AAIIIG_00119	GDPKEO_01408	GCA_002529365.1_s01_ICE6	2	1	regulation & signaling	local transcriptional regulation	DNA-binding protein	DNA-binding protein	cytoplasmic	Moderate	ICEfinder product: DNA-binding protein; Bakta family consensus: DNA-binding protein; recurrent neighborhood: adjacent to Excisionase [DLBNKJ_00332] (65/65); adjacent to Helix-turn-helix protein [AAIIIG_00120] (65/65); Helix-turn-helix protein [AAIIIG_00121] within ±2 genes (65/65)	Family-level call across 65 genes integrates all available annotations; the strongest concordant evidence supports DNA-binding protein in the local transcriptional regulation context. Explicit family-context evidence: recurrent neighborhood: adjacent to Excisionase [DLBNKJ_00332] (65/65); adjacent to Helix-turn-helix protein [AAIIIG_00120] (65/65); Helix-turn-helix protein [AAIIIG_00121] within ±2 genes (65/65).	.	-	117	1	persistent	2	0	0	0	0	0	0	Helix-turn-helix domain-containing protein	0	Helix-turn-helix domain-containing protein	.	.	.	.	#N/A	#N/A	OTHER	#N/A	Cytoplasmic		#N/A
	AAIIIG_00120	GDPKEO_01409	GCA_002529365.1_s01_ICE6	2	1	regulation & signaling	local transcriptional regulation	Helix-turn-helix protein	Helix-turn-helix domain-containing protein	cytoplasmic	Moderate	ICEfinder product: Helix-turn-helix domain-containing protein; Bakta family consensus: Helix-turn-helix domain-containing protein; recurrent neighborhood: adjacent to DNA-binding protein [AAIIIG_00119] (65/65); adjacent to Helix-turn-helix protein [AAIIIG_00121] (65/65); Excisionase [DLBNKJ_00332] within ±2 genes (65/65)	Family-level call across 65 genes integrates all available annotations; the strongest concordant evidence supports Helix-turn-helix protein in the local transcriptional regulation context. Explicit family-context evidence: recurrent neighborhood: adjacent to DNA-binding protein [AAIIIG_00119] (65/65); adjacent to Helix-turn-helix protein [AAIIIG_00121] (65/65); Excisionase [DLBNKJ_00332] within ±2 genes (65/65).	.	+	92	1	persistent	2	0	0	0	0	0	0	DNA-binding protein	0	DNA-binding protein	K	Transcriptional regulator	.	.	#N/A	#N/A	OTHER	#N/A	Cytoplasmic		#N/A
	AAIIIG_00121	GDPKEO_01410	GCA_002529365.1_s01_ICE6	2	1	regulation & signaling	local transcriptional regulation	Helix-turn-helix protein	Helix-turn-helix domain-containing protein	cytoplasmic	Moderate	ICEfinder product: Helix-turn-helix domain-containing protein; Bakta family consensus: Helix-turn-helix domain-containing protein; recurrent neighborhood: adjacent to Helix-turn-helix protein [AAIIIG_00120] (65/65); adjacent to Lipoprotein [DKAHGB_00299] (62/65); DNA-binding protein [AAIIIG_00119] within ±2 genes (65/65)	Family-level call across 65 genes integrates all available annotations; the strongest concordant evidence supports Helix-turn-helix protein in the local transcriptional regulation context. Explicit family-context evidence: recurrent neighborhood: adjacent to Helix-turn-helix protein [AAIIIG_00120] (65/65); adjacent to Lipoprotein [DKAHGB_00299] (62/65); DNA-binding protein [AAIIIG_00119] within ±2 genes (65/65).	.	+	100	1	persistent	3	0	1	0	0	0	0	Helix-turn-helix domain-containing protein	0	Helix-turn-helix domain-containing protein	L	MerR HTH family regulatory protein	.	.	#N/A	#N/A	OTHER	#N/A	Cytoplasmic		#N/A
	DKAHGB_00299	GDPKEO_01411	GCA_002529365.1_s01_ICE6	2	1	unknown	uncharacterized COG3943 protein	COG3943 family protein	COG3943 family protein of unknown function	cytoplasmic	Low	eggNOG COG3943 family assignment in 65/65; SignalP OTHER and DeepLocPro cytoplasmic in 65/65; no N-terminal Sec signal, lipobox or membrane topology supporting a lipoprotein assignment	COG3943 family membership is supported, but no specific molecular function or export signal is established.	.	-	120	1	persistent	2	0	0	0	0	0	0	Bro-N domain-containing protein	0	Bro-N domain-containing protein	S	COG3943, virulence protein	.	.	#N/A	#N/A	OTHER	#N/A	Cytoplasmic		#N/A
	AAIIIG_00123	GDPKEO_01412	GCA_002529365.1_s01_ICE6	2	1	integration	ICE integration	Integrase	Tyr recombinase domain-containing protein	cytoplasmic	High	ICEfinder: Integrase (Tyr recombinase domain-containing protein); curated: integrase; Bakta family consensus: Tyr recombinase domain-containing protein; recurrent neighborhood: adjacent to Lipoprotein [DKAHGB_00299] (61/63); Helix-turn-helix protein [AAIIIG_00121] within ±2 genes (63/63)	Family-level call across 63 genes integrates all available annotations; the strongest concordant evidence supports Integrase in the ICE integration context. Explicit family-context evidence: recurrent neighborhood: adjacent to Lipoprotein [DKAHGB_00299] (61/63); Helix-turn-helix protein [AAIIIG_00121] within ±2 genes (63/63).	.	-	411	1	persistent	2	0	4	0	0	0	Integrase	Tyr recombinase domain-containing protein, Phage_integrase	xerD	Tyr recombinase domain-containing protein	L	Belongs to the 'phage' integrase family	.	.	#N/A	#N/A	OTHER	#N/A	Cytoplasmic		#N/A
	AAIIIG_00123	AFKHLM_00615	GCA_002529375.1_s01_ICE5	2	1	integration	ICE integration	Integrase	Tyr recombinase domain-containing protein	cytoplasmic	High	ICEfinder: Integrase (Tyr recombinase domain-containing protein); curated: integrase; Bakta family consensus: Tyr recombinase domain-containing protein; recurrent neighborhood: adjacent to Lipoprotein [DKAHGB_00299] (61/63); Helix-turn-helix protein [AAIIIG_00121] within ±2 genes (63/63)	Family-level call across 63 genes integrates all available annotations; the strongest concordant evidence supports Integrase in the ICE integration context. Explicit family-context evidence: recurrent neighborhood: adjacent to Lipoprotein [DKAHGB_00299] (61/63); Helix-turn-helix protein [AAIIIG_00121] within ±2 genes (63/63).	.	+	411	1	persistent	2	0	4	0	0	0	Integrase	Tyr recombinase domain-containing protein, Phage_integrase	xerD	Tyr recombinase domain-containing protein	L	Belongs to the 'phage' integrase family	.	.	#N/A	#N/A	OTHER	#N/A	Cytoplasmic		#N/A
	DKAHGB_00299	AFKHLM_00616	GCA_002529375.1_s01_ICE5	2	1	unknown	uncharacterized COG3943 protein	COG3943 family protein	COG3943 family protein of unknown function	cytoplasmic	Low	eggNOG COG3943 family assignment in 65/65; SignalP OTHER and DeepLocPro cytoplasmic in 65/65; no N-terminal Sec signal, lipobox or membrane topology supporting a lipoprotein assignment	COG3943 family membership is supported, but no specific molecular function or export signal is established.	.	+	120	1	persistent	2	0	0	0	0	0	0	Lipoprotein	0	Lipoprotein	S	COG3943, virulence protein	.	.	#N/A	#N/A	OTHER	#N/A	Cytoplasmic		#N/A
	AAIIIG_00121	AFKHLM_00617	GCA_002529375.1_s01_ICE5	2	1	regulation & signaling	local transcriptional regulation	Helix-turn-helix protein	Helix-turn-helix domain-containing protein	cytoplasmic	Moderate	ICEfinder product: Helix-turn-helix domain-containing protein; Bakta family consensus: Helix-turn-helix domain-containing protein; recurrent neighborhood: adjacent to Helix-turn-helix protein [AAIIIG_00120] (65/65); adjacent to Lipoprotein [DKAHGB_00299] (62/65); DNA-binding protein [AAIIIG_00119] within ±2 genes (65/65)	Family-level call across 65 genes integrates all available annotations; the strongest concordant evidence supports Helix-turn-helix protein in the local transcriptional regulation context. Explicit family-context evidence: recurrent neighborhood: adjacent to Helix-turn-helix protein [AAIIIG_00120] (65/65); adjacent to Lipoprotein [DKAHGB_00299] (62/65); DNA-binding protein [AAIIIG_00119] within ±2 genes (65/65).	.	-	100	1	persistent	3	0	1	0	0	0	0	Helix-turn-helix domain-containing protein	0	Helix-turn-helix domain-containing protein	S	Helix-turn-helix domain	.	.	#N/A	#N/A	OTHER	#N/A	Cytoplasmic		#N/A
	AAIIIG_00120	AFKHLM_00618	GCA_002529375.1_s01_ICE5	2	1	regulation & signaling	local transcriptional regulation	Helix-turn-helix protein	Helix-turn-helix domain-containing protein	cytoplasmic	Moderate	ICEfinder product: Helix-turn-helix domain-containing protein; Bakta family consensus: Helix-turn-helix domain-containing protein; recurrent neighborhood: adjacent to DNA-binding protein [AAIIIG_00119] (65/65); adjacent to Helix-turn-helix protein [AAIIIG_00121] (65/65); Excisionase [DLBNKJ_00332] within ±2 genes (65/65)	Family-level call across 65 genes integrates all available annotations; the strongest concordant evidence supports Helix-turn-helix protein in the local transcriptional regulation context. Explicit family-context evidence: recurrent neighborhood: adjacent to DNA-binding protein [AAIIIG_00119] (65/65); adjacent to Helix-turn-helix protein [AAIIIG_00121] (65/65); Excisionase [DLBNKJ_00332] within ±2 genes (65/65).	.	-	92	1	persistent	2	0	0	0	0	0	0	Helix-turn-helix domain-containing protein	0	Helix-turn-helix domain-containing protein	K	COG NOG34759 non supervised orthologous group	.	.	#N/A	#N/A	OTHER	#N/A	Cytoplasmic		#N/A
	AAIIIG_00119	AFKHLM_00619	GCA_002529375.1_s01_ICE5	2	1	regulation & signaling	local transcriptional regulation	DNA-binding protein	DNA-binding protein	cytoplasmic	Moderate	ICEfinder product: DNA-binding protein; Bakta family consensus: DNA-binding protein; recurrent neighborhood: adjacent to Excisionase [DLBNKJ_00332] (65/65); adjacent to Helix-turn-helix protein [AAIIIG_00120] (65/65); Helix-turn-helix protein [AAIIIG_00121] within ±2 genes (65/65)	Family-level call across 65 genes integrates all available annotations; the strongest concordant evidence supports DNA-binding protein in the local transcriptional regulation context. Explicit family-context evidence: recurrent neighborhood: adjacent to Excisionase [DLBNKJ_00332] (65/65); adjacent to Helix-turn-helix protein [AAIIIG_00120] (65/65); Helix-turn-helix protein [AAIIIG_00121] within ±2 genes (65/65).	.	+	117	1	persistent	2	0	0	0	0	0	0	Helix-turn-helix domain-containing protein	0	Helix-turn-helix domain-containing protein	.	.	.	.	#N/A	#N/A	OTHER	#N/A	Cytoplasmic		#N/A
	DLBNKJ_00332	AFKHLM_00620	GCA_002529375.1_s01_ICE5	2	1	excision	ICE excision	Excisionase	Putative excisionase / recombination directionality factor	cytoplasmic	High	ICEfinder product: Excisionase; curated: excisionase; Bakta family consensus: Excisionase; recurrent neighborhood: adjacent to DNA-binding protein [AAIIIG_00119] (65/65); Helix-turn-helix protein [AAIIIG_00120] within ±2 genes (65/65)	Family-level call across 65 genes integrates all available annotations; the strongest concordant evidence supports Excisionase in the ICE excision context. Explicit family-context evidence: recurrent neighborhood: adjacent to DNA-binding protein [AAIIIG_00119] (65/65); Helix-turn-helix protein [AAIIIG_00120] within ±2 genes (65/65).	.	+	106	1	persistent	3	0	9	0	0	0	0	Helix-turn-helix domain-containing protein	0	Helix-turn-helix domain-containing protein	S	Helix-turn-helix domain	.	.	#N/A	#N/A	OTHER	#N/A	Cytoplasmic		#N/A
	AAIIIG_00117	AFKHLM_00621	GCA_002529375.1_s01_ICE5	2	1	defense	restriction–modification	DNA methyltransferase	Site-specific DNA-methyltransferase (adenine-specific)	cytoplasmic	High	ICEfinder: Defense (Site-specific DNA-methyltransferase (adenine-specific)); curated: methylase; DefenseFinder: RM_Type_II__Type_II_MTases_FAM_14/RM_Type_II__Type_II_MTases_FAM_13; recurrent neighborhood: adjacent to DUF1896 protein [AAIIIG_00116] (48/48); adjacent to Excisionase [DLBNKJ_00332] (41/48); DNA topoisomerase [AAIIIG_00115] within ±2 genes (45/48)	Family-level call across 48 genes integrates all available annotations; the strongest concordant evidence supports DNA methyltransferase in the restriction–modification context. Explicit family-context evidence: recurrent neighborhood: adjacent to DUF1896 protein [AAIIIG_00116] (48/48); adjacent to Excisionase [DLBNKJ_00332] (41/48); DNA topoisomerase [AAIIIG_00115] within ±2 genes (45/48).	.	-	1830	1	persistent	2	0	3	0	0	0	0	site-specific DNA-methyltransferase (adenine-specific)	0	site-specific DNA-methyltransferase (adenine-specific)	L	Helicase C-terminal domain protein	.	.	#N/A	RM_Type_II__Type_II_MTases_FAM_14	OTHER	#N/A	Cytoplasmic		#N/A	0
	AAIIIG_00116	AFKHLM_00622	GCA_002529375.1_s01_ICE5	2	1	DNA replication, repair & maintenance	DNA topology & modification	DUF1896 DNA-maintenance protein	putative DUF1896-family accessory protein of a topoisomerase–DNA-methylase cassette	cytoplasmic	Moderate	DUF1896 family consensus; immediate TopA/topoisomerase or DNA methylase neighbor in 63/64 occurrences; recurrent DUF3945/4099–topoisomerase–DUF1896–methylase architecture	This family is assigned to DNA maintenance from invariant cassette membership; its molecular activity remains unknown.	.	-	143	1	persistent	2	0	10	0	0	0	0	DUF1896 domain-containing protein	0	DUF1896 domain-containing protein	S	Domain of unknown function (DUF1896)	.	.	#N/A	#N/A	OTHER	III	Cytoplasmic		#N/A
	AAIIIG_00115	AFKHLM_00623	GCA_002529375.1_s01_ICE5	2	1	DNA replication, repair & maintenance	DNA topology	DNA topoisomerase	DNA topoisomerase	cytoplasmic	High	ICEfinder product: DNA topoisomerase; Bakta family consensus: DNA topoisomerase; KEGG: DNA topoisomerase III [EC:5.6.2.1]; recurrent neighborhood: adjacent to La-related/DUF3945 protein [AAIIIG_00114] (58/58); adjacent to DUF1896 protein [AAIIIG_00116] (58/58); DNA methyltransferase [AAIIIG_00117] within ±2 genes (45/58)	Family-level call across 58 genes integrates all available annotations; the strongest concordant evidence supports DNA topoisomerase in the DNA topology context. Explicit family-context evidence: recurrent neighborhood: adjacent to La-related/DUF3945 protein [AAIIIG_00114] (58/58); adjacent to DUF1896 protein [AAIIIG_00116] (58/58); DNA methyltransferase [AAIIIG_00117] within ±2 genes (45/58).	.	-	709	1	persistent	2	0	0	0	0	0	0	DNA topoisomerase	0	DNA topoisomerase	L	DNA topoisomerase	K03169	DNA topoisomerase III [EC:5.6.2.1]	#N/A	#N/A	OTHER	#N/A	Cytoplasmic		#N/A
	AAIIIG_00114	AFKHLM_00624	GCA_002529375.1_s01_ICE5	2	1	DNA replication, repair & maintenance	DNA topology	DUF3945/DUF4099 topology protein	putative DUF3945/DUF4099-family accessory protein associated with type-IA DNA topoisomerases	cytoplasmic	Moderate	DUF3945/DUF4099 family consensus; direct adjacency to TopA/topoisomerase III in nearly all recurrent occurrences; conserved methylase/topoisomerase neighborhood; external bacterial genome synteny	The recurrent topoisomerase linkage strongly supports a DNA-topology role.	.	-	464	1	persistent	2	1	11	0	0	0	0	DUF3945 domain-containing protein	0	DUF3945 domain-containing protein	S	Protein of unknown function (DUF4099)	.	.	#N/A	#N/A	OTHER	IV	Cytoplasmic		#N/A
	AFKHLM_00625	AFKHLM_00625	GCA_002529375.1_s01_ICE5	2	1	regulation & signaling	local transcriptional regulation	Arabinose operon regulatory protein	Arabinose operon regulatory protein	cytoplasmic	Moderate	ICEfinder product: Arabinose operon regulatory protein; Bakta family consensus: Arabinose operon regulatory protein; local neighborhood: adjacent to La-related/DUF3945 protein [AAIIIG_00114] (1/1); adjacent to Exporter [AFKHLM_00626] (1/1); DNA topoisomerase [AAIIIG_00115] within ±2 genes (1/1)	Family-level call across 1 gene integrates all available annotations; the strongest concordant evidence supports Arabinose operon regulatory protein in the local transcriptional regulation context. Explicit family-context evidence: local neighborhood: adjacent to La-related/DUF3945 protein [AAIIIG_00114] (1/1); adjacent to Exporter [AFKHLM_00626] (1/1); DNA topoisomerase [AAIIIG_00115] within ±2 genes (1/1).	.	-	303	1	cloud	1	0	1	GCA_002529375.1_s01_ICE5_GCA_002529375.1_s01_RGP_0	spot_0	0	0	Arabinose operon regulatory protein	0	Arabinose operon regulatory protein	K	transcriptional regulator (AraC family)	.	.	#N/A	#N/A	OTHER	#N/A	Cytoplasmic		#N/A
	AFKHLM_00626	AFKHLM_00626	GCA_002529375.1_s01_ICE5	2	1	transport, secretion & cell-envelope functions	export / secretion	Exporter	putative exporter	inner membrane	Moderate	ICEfinder product: putative exporter; Bakta family consensus: putative exporter; KEGG: uncharacterized protein; local neighborhood: adjacent to Arabinose operon regulatory protein [AFKHLM_00625] (1/1); adjacent to Lipoprotein-transport protein [AFKHLM_00627] (1/1); La-related/DUF3945 protein [AAIIIG_00114] within ±2 genes (1/1)	Family-level call across 1 gene integrates all available annotations; the strongest concordant evidence supports Exporter in the export / secretion context. Explicit family-context evidence: local neighborhood: adjacent to Arabinose operon regulatory protein [AFKHLM_00625] (1/1); adjacent to Lipoprotein-transport protein [AFKHLM_00627] (1/1); La-related/DUF3945 protein [AAIIIG_00114] within ±2 genes (1/1).	.	+	787	1	cloud	0	0	2	GCA_002529375.1_s01_ICE5_GCA_002529375.1_s01_RGP_0	spot_0	0	0	putative exporter	0	putative exporter	S	membrane	K07003	uncharacterized protein	#N/A	#N/A	OTHER	#N/A	Cytoplasmic Membrane		#N/A
	AFKHLM_00627	AFKHLM_00627	GCA_002529375.1_s01_ICE5	2	1	transport, secretion & cell-envelope functions	outer-membrane lipoprotein transport	Lipoprotein-transport protein	Putative outer-membrane lipoprotein-transport protein (DUF1329-containing)	outer membrane/envelope	Low	ICEfinder product: DUF1329 domain-containing protein; Bakta family consensus: DUF1329 domain-containing protein; local neighborhood: adjacent to Exporter [AFKHLM_00626] (1/1); adjacent to SH3/DUF1302 protein [AFKHLM_00628] (1/1); Arabinose operon regulatory protein [AFKHLM_00625] within ±2 genes (1/1)	Family-level call across 1 gene: Detailed eggNOG lipoprotein-translocation evidence in addition to DUF1329 supports a putative transport role. Explicit family-context evidence: local neighborhood: adjacent to Exporter [AFKHLM_00626] (1/1); adjacent to SH3/DUF1302 protein [AFKHLM_00628] (1/1); Arabinose operon regulatory protein [AFKHLM_00625] within ±2 genes (1/1).	.	+	259	1	cloud	0	0	2	GCA_002529375.1_s01_ICE5_GCA_002529375.1_s01_RGP_0	spot_0	0	0	DUF1329 domain-containing protein	0	DUF1329 domain-containing protein	M	Participates in the translocation of lipoproteins from the inner membrane to the outer membrane. Only forms a complex with a lipoprotein if the residue after the N-terminal Cys is not an aspartate (The Asp acts as a targeting signal to indicate that the lipoprotein should stay in the inner membrane)	.	.	#N/A	#N/A	SP	#N/A	Outer Membrane		#N/A
	AFKHLM_00628	AFKHLM_00628	GCA_002529375.1_s01_ICE5	2	1	transport, secretion & cell-envelope functions	outer-membrane / capsule-assembly-like function	Wzi/DUF1302-like outer-membrane protein	putative Wzi-superfamily DUF1302-containing outer-membrane porin	outer membrane/envelope	Moderate	InterProScan: capsule-assembly protein Wzi superfamily, porin superfamily and DUF1302; 427-aa protein in an exporter/LolA/TonB-receptor neighborhood	The fold and locus support an outer-membrane/cell-envelope role, but capsule anchoring is not experimentally established.	.	+	427	1	cloud	0	0	2	GCA_002529375.1_s01_ICE5_GCA_002529375.1_s01_RGP_0	spot_0	0	0	DUF1302 domain-containing protein	0	DUF1302 domain-containing protein	T	Sh3 type 3 domain protein	.	.	#N/A	#N/A	SP	#N/A	Outer Membrane		#N/A
	AFKHLM_00629	AFKHLM_00629	GCA_002529375.1_s01_ICE5	2	1	transport, secretion & cell-envelope functions	outer-membrane transport / assembly	Outer membrane cobalamin translocator	Outer membrane cobalamin translocator	outer membrane/envelope	Moderate	ICEfinder product: Outer membrane cobalamin translocator; Bakta family consensus: Outer membrane cobalamin translocator; local neighborhood: adjacent to SH3/DUF1302 protein [AFKHLM_00628] (1/1); adjacent to Lipoprotein [AFKHLM_00630] (1/1); Lipoprotein-transport protein [AFKHLM_00627] within ±2 genes (1/1)	Family-level call across 1 gene integrates all available annotations; the strongest concordant evidence supports Outer membrane cobalamin translocator in the outer-membrane transport / assembly context. Explicit family-context evidence: local neighborhood: adjacent to SH3/DUF1302 protein [AFKHLM_00628] (1/1); adjacent to Lipoprotein [AFKHLM_00630] (1/1); Lipoprotein-transport protein [AFKHLM_00627] within ±2 genes (1/1).	.	+	813	1	cloud	0	0	2	GCA_002529375.1_s01_ICE5_GCA_002529375.1_s01_RGP_0	spot_0	0	0	Outer membrane cobalamin translocator	0	Outer membrane cobalamin translocator	.	.	.	.	#N/A	#N/A	OTHER	#N/A	Outer Membrane		#N/A
	AFKHLM_00630	AFKHLM_00630	GCA_002529375.1_s01_ICE5	2	1	unknown	cell-envelope-associated unknown	Lipoprotein	Lipoprotein	outer membrane/envelope	Low	ICEfinder product: Lipoprotein; Bakta family consensus: Lipoprotein; local neighborhood: adjacent to Outer membrane cobalamin translocator [AFKHLM_00629] (1/1); adjacent to Hypothetical protein [AFKHLM_00631] (1/1); SH3/DUF1302 protein [AFKHLM_00628] within ±2 genes (1/1)	Family-level review across 1 gene found no specific molecular-function evidence beyond generic/hypothetical annotations; the tag is contextual, not a functional assignment. Explicit family-context evidence: local neighborhood: adjacent to Outer membrane cobalamin translocator [AFKHLM_00629] (1/1); adjacent to Hypothetical protein [AFKHLM_00631] (1/1); SH3/DUF1302 protein [AFKHLM_00628] within ±2 genes (1/1).	.	+	409	1	cloud	0	0	2	GCA_002529375.1_s01_ICE5_GCA_002529375.1_s01_RGP_0	spot_0	0	0	Lipoprotein	0	Lipoprotein	CO	amine dehydrogenase activity	.	.	#N/A	#N/A	LIPO	IV	Outer Membrane		#N/A
	AFKHLM_00631	AFKHLM_00631	GCA_002529375.1_s01_ICE5	2	1	unknown	uncharacterized ICE protein	Hypothetical protein	Hypothetical protein	uncertain / conflicting prediction	Low	ICEfinder product: Hypothetical protein; Bakta family consensus: Hypothetical protein; local neighborhood: adjacent to Lipoprotein [AFKHLM_00630] (1/1); adjacent to RteC [DGGMJA_00137] (1/1); Outer membrane cobalamin translocator [AFKHLM_00629] within ±2 genes (1/1)	Family-level review across 1 gene found no specific molecular-function evidence beyond generic/hypothetical annotations; the tag is contextual, not a functional assignment. Explicit family-context evidence: local neighborhood: adjacent to Lipoprotein [AFKHLM_00630] (1/1); adjacent to RteC [DGGMJA_00137] (1/1); Outer membrane cobalamin translocator [AFKHLM_00629] within ±2 genes (1/1).	.	+	82	1	cloud	0	0	2	GCA_002529375.1_s01_ICE5_GCA_002529375.1_s01_RGP_0	spot_0	0	0	hypothetical protein	0	hypothetical protein	.	.	.	.	#N/A	#N/A	OTHER	#N/A	Extracellular		#N/A
	DGGMJA_00137	AFKHLM_00632	GCA_002529375.1_s01_ICE5	2	1	regulation & signaling	ICE transfer regulation	RteC	RteC protein	cytoplasmic	Moderate	ICEfinder product: RteC protein; Bakta family consensus: RteC protein; recurrent neighborhood: NorM [AGAIJH_01324] within ±2 genes (11/16)	Family-level call across 16 genes integrates all available annotations; the strongest concordant evidence supports RteC in the ICE transfer regulation context. Explicit family-context evidence: recurrent neighborhood: NorM [AGAIJH_01324] within ±2 genes (11/16).	.	+	121	1	cloud	0	0	4	GCA_002529375.1_s01_ICE5_GCA_002529375.1_s01_RGP_0	spot_0	0	0	RteC protein	rteC	RteC protein	S	RteC protein	.	.	#N/A	#N/A	OTHER	#N/A	Cytoplasmic		#N/A
	AFKHLM_00633	AFKHLM_00633	GCA_002529375.1_s01_ICE5	2	1	defense	PDC-S02 defense system	YhcG/DUF1016 nuclease-like protein	putative YhcG/DUF1016-family PD-(D/E)XK nuclease component of the PDC-S02 defense system	cytoplasmic	Moderate	PADLOC PDC-S02 in 9/9; DefenseFinder PD_DExK-family HMM in 9/9; YhcG/DUF1016 family consensus; curated YhcG superfamily evidence [NCBIYhcG]	Multiple defense-specific callers and the nuclease-superfamily assignment support a defense nuclease role, although the exact substrate is unknown.	.	-	345	1	cloud	1	0	2	GCA_002529375.1_s01_ICE5_GCA_002529375.1_s01_RGP_0	spot_0	0	0	DUF1016 domain-containing protein	yhcG	DUF1016 domain-containing protein	S	cog cog4804	.	.	PDC-S02	PD_DExK_I_II_III_IV_V_VI_1	OTHER	#N/A	Cytoplasmic		#N/A
	EMNIEE_00675	AFKHLM_00634	GCA_002529375.1_s01_ICE5	2	1	transport, secretion & cell-envelope functions	transport / cell-envelope function	Permease of the drug/metabolite transporter	permease of the drug/metabolite transporter	inner membrane	Moderate	ICEfinder product: permease of the drug/metabolite transporter; Bakta family consensus: permease of the drug/metabolite transporter; recurrent neighborhood: adjacent to MobC [DKAHGB_00782] (7/7); MobB [GDOKHC_00402] within ±2 genes (7/7)	Family-level call across 7 genes integrates all available annotations; the strongest concordant evidence supports Permease of the drug/metabolite transporter in the transport / cell-envelope function context. Explicit family-context evidence: recurrent neighborhood: adjacent to MobC [DKAHGB_00782] (7/7); MobB [GDOKHC_00402] within ±2 genes (7/7).	.	-	70	1	cloud	1	1	2	GCA_002529375.1_s01_ICE5_GCA_002529375.1_s01_RGP_0	spot_0	0	0	Permease of the drug/metabolite transporter	0	Permease of the drug/metabolite transporter	.	.	.	.	#N/A	#N/A	OTHER	#N/A	Cytoplasmic Membrane		#N/A
	DKAHGB_00782	AFKHLM_00635	GCA_002529375.1_s01_ICE5	2	1	conjugation & transfer	T4CP	MobC	MobC-like conjugative coupling protein	inner membrane	High	ICEfinder: T4CP (YWFCY domain-containing protein); curated: mobC; Bakta family consensus: YWFCY domain-containing protein	Family-level call across 109 genes integrates all available annotations; the strongest concordant evidence supports MobC in the T4CP context.	.	-	670	1	persistent	2	0	3	0	0	0	T4CP	YWFCY domain-containing protein, t4cp2	virD4	YWFCY domain-containing protein	U	Psort location CytoplasmicMembrane, score	.	.	#N/A	#N/A	OTHER	#N/A	Cytoplasmic Membrane		#N/A
	GDOKHC_00402	AFKHLM_00636	GCA_002529375.1_s01_ICE5	2	1	conjugation & transfer	relaxosome / mobilization	MobB	MobB-like relaxosome or mobilization protein	cytoplasmic	High	ICEfinder: Relaxase (Conjugal transfer protein MobB); curated: MobB; Bakta family consensus: Conjugal transfer protein MobB; recurrent neighborhood: adjacent to MobA [ABJECD_01656] (64/64); adjacent to MobC [DKAHGB_00782] (62/64); CobQ/CobB/MinD/ParA nucleotide binding protein [AAIIIG_00098] within ±2 genes (58/64)	Family-level call across 64 genes integrates all available annotations; the strongest concordant evidence supports MobB in the relaxosome / mobilization context. Explicit family-context evidence: recurrent neighborhood: adjacent to MobA [ABJECD_01656] (64/64); adjacent to MobC [DKAHGB_00782] (62/64); CobQ/CobB/MinD/ParA nucleotide binding protein [AAIIIG_00098] within ±2 genes (58/64).	.	-	410	1	persistent	2	0	1	0	0	0	Relaxase	Relaxase/mobilization nuclease domain protein, MOBP1	0	Relaxase/mobilization nuclease domain protein	U	Relaxase mobilization nuclease domain protein	.	.	#N/A	#N/A	OTHER	IV	Cytoplasmic		#N/A
	ABJECD_01656	AFKHLM_00637	GCA_002529375.1_s01_ICE5	2	1	conjugation & transfer	relaxosome / mobilization	MobA	MobA-like relaxosome or mobilization protein	cytoplasmic	High	ICEfinder product: MobA protein; curated: mobA; Bakta family consensus: MobA protein; recurrent neighborhood: adjacent to MobB [GDOKHC_00402] (65/72); adjacent to CobQ/CobB/MinD/ParA nucleotide binding protein [AAIIIG_00098] (59/72); MobC [DKAHGB_00782] within ±2 genes (62/72)	Family-level call across 72 genes integrates all available annotations; the strongest concordant evidence supports MobA in the relaxosome / mobilization context. Explicit family-context evidence: recurrent neighborhood: adjacent to MobB [GDOKHC_00402] (65/72); adjacent to CobQ/CobB/MinD/ParA nucleotide binding protein [AAIIIG_00098] (59/72); MobC [DKAHGB_00782] within ±2 genes (62/72).	.	-	137	1	persistent	2	0	4	0	0	0	0	MobA protein	mobA	MobA protein	-	-	.	.	#N/A	#N/A	OTHER	#N/A	Cytoplasmic		#N/A
	AAIIIG_00098	AFKHLM_00638	GCA_002529375.1_s01_ICE5	2	1	DNA replication, repair & maintenance	partition / stability	CobQ/CobB/MinD/ParA nucleotide binding protein	CobQ/CobB/MinD/ParA nucleotide binding domain-containing protein	cytoplasmic	High	ICEfinder product: CobQ/CobB/MinD/ParA nucleotide binding domain-containing protein; Bakta family consensus: CobQ/CobB/MinD/ParA nucleotide binding domain-containing protein; KEGG: chromosome partitioning protein; recurrent neighborhood: adjacent to DUF3408 protein [BAOJBJ_01715] (61/63); adjacent to MobA [ABJECD_01656] (59/63); DUF3408 protein [AAIIIG_00096] within ±2 genes (61/63)	Family-level call across 63 genes integrates all available annotations; the strongest concordant evidence supports CobQ/CobB/MinD/ParA nucleotide binding protein in the partition / stability context. Explicit family-context evidence: recurrent neighborhood: adjacent to DUF3408 protein [BAOJBJ_01715] (61/63); adjacent to MobA [ABJECD_01656] (59/63); DUF3408 protein [AAIIIG_00096] within ±2 genes (61/63).	.	+	260	1	persistent	2	0	3	0	0	0	0	CobQ/CobB/MinD/ParA nucleotide binding domain-containing protein	0	CobQ/CobB/MinD/ParA nucleotide binding domain-containing protein	D	CobQ CobB MinD ParA nucleotide binding domain	K03496	chromosome partitioning protein	#N/A	#N/A	OTHER	#N/A	Cytoplasmic		#N/A
	BAOJBJ_01715	AFKHLM_00639	GCA_002529375.1_s01_ICE5	2	1	conjugation & transfer	T4SS / mobilization-associated transfer backbone	DUF3408 transfer protein	putative DUF3408-family component of the conjugative transfer backbone	cytoplasmic	Moderate	DUF3408 family consensus; persistent occurrence between TraD/ParA/MobA/MobB or Relaxase/MobA/TraA/TraE/TraG families; conserved Bacteroidales conjugative-region context [Coyne2014]	Repeated family-level synteny supports a conjugation/transfer role even though the molecular activity of DUF3408 remains unknown.	.	+	142	1	persistent	2	0	1	0	0	0	0	DUF3408 domain-containing protein	0	DUF3408 domain-containing protein	.	.	.	.	#N/A	#N/A	OTHER	IV	Cytoplasmic		#N/A
	AAIIIG_00096	AFKHLM_00640	GCA_002529375.1_s01_ICE5	2	1	conjugation & transfer	T4SS / mobilization-associated transfer backbone	DUF3408 transfer protein	putative DUF3408-family component of the conjugative transfer backbone	cytoplasmic	Moderate	DUF3408 family consensus; persistent occurrence between TraD/ParA/MobA/MobB or Relaxase/MobA/TraA/TraE/TraG families; conserved Bacteroidales conjugative-region context [Coyne2014]	Repeated family-level synteny supports a conjugation/transfer role even though the molecular activity of DUF3408 remains unknown.	.	+	117	1	persistent	4	0	2	0	0	0	0	DUF3408 domain-containing protein	0	DUF3408 domain-containing protein	.	.	.	.	#N/A	#N/A	OTHER	III	Cytoplasmic		#N/A
	GKKCCH_00634	AFKHLM_00641	GCA_002529375.1_s01_ICE5	2	1	conjugation & transfer	T4SS / mating-pair formation	TraD	Conjugative transfer protein TraD, a mating-pair-formation component	inner membrane	High	ICEfinder product: DUF4122 domain-containing protein; curated: TraD; Bakta family consensus: DUF4122 domain-containing protein; recurrent neighborhood: adjacent to TraA/ParA-like ATPase [CPAEJD_00334] (62/62); adjacent to DUF3408 protein [AAIIIG_00096] (61/62); DUF3408 protein [BAOJBJ_01715] within ±2 genes (60/62)	Family-level call across 62 genes integrates all available annotations; the strongest concordant evidence supports TraD in the T4SS / mating-pair formation context. Explicit family-context evidence: recurrent neighborhood: adjacent to TraA/ParA-like ATPase [CPAEJD_00334] (62/62); adjacent to DUF3408 protein [AAIIIG_00096] (61/62); DUF3408 protein [BAOJBJ_01715] within ±2 genes (60/62).	.	+	197	1	persistent	2	0	1	0	0	0	0	DUF4122 domain-containing protein	0	DUF4122 domain-containing protein	.	.	.	.	#N/A	#N/A	OTHER	IV	Cytoplasmic Membrane	Conjugative transposon protein TraD	#N/A
	CPAEJD_00334	AFKHLM_00642	GCA_002529375.1_s01_ICE5	2	1	DNA replication, repair & maintenance	partition / stability	TraA/ParA-like ATPase	CobQ/MinD/ParA-family nucleotide-binding protein implicated in ICE partition or stability	cytoplasmic	High	ICEfinder product: CobQ/CobB/MinD/ParA nucleotide binding domain-containing protein; curated: TraA; Bakta family consensus: CobQ/CobB/MinD/ParA nucleotide binding domain-containing protein; recurrent neighborhood: adjacent to TraD [GKKCCH_00634] (62/64); adjacent to Conjugal transfer protein [ABJECD_01662] (55/64); DUF3408 protein [AAIIIG_00096] within ±2 genes (62/64)	Family-level call across 64 genes: KEGG and domain calls support a ParA-like partition ATPase; TraA is used as the family alias; domain evidence supports a ParA-like partition ATPase rather than a T4SS component. Explicit family-context evidence: recurrent neighborhood: adjacent to TraD [GKKCCH_00634] (62/64); adjacent to Conjugal transfer protein [ABJECD_01662] (55/64); DUF3408 protein [AAIIIG_00096] within ±2 genes (62/64).	.	+	246	1	persistent	3	0	3	0	0	0	0	CobQ/CobB/MinD/ParA nucleotide binding domain-containing protein	0	CobQ/CobB/MinD/ParA nucleotide binding domain-containing protein	D	CobQ/CobB/MinD/ParA nucleotide binding domain	K03496	chromosome partitioning protein	#N/A	#N/A	OTHER	#N/A	Cytoplasmic		#N/A
	ABJECD_01662	AFKHLM_00643	GCA_002529375.1_s01_ICE5	2	1	conjugation & transfer	T4SS / mating-pair formation	Conjugal transfer protein	Conjugal transfer protein	inner membrane	Moderate	ICEfinder product: Conjugal transfer protein; Bakta family consensus: Conjugal transfer protein; recurrent neighborhood: adjacent to TraA/ParA-like ATPase [CPAEJD_00334] (55/55); adjacent to TraE [ABJECD_01269] (45/55); TraD [GKKCCH_00634] within ±2 genes (53/55)	Family-level call across 55 genes integrates all available annotations; the strongest concordant evidence supports Conjugal transfer protein in the T4SS / mating-pair formation context. Explicit family-context evidence: recurrent neighborhood: adjacent to TraA/ParA-like ATPase [CPAEJD_00334] (55/55); adjacent to TraE [ABJECD_01269] (45/55); TraD [GKKCCH_00634] within ±2 genes (53/55).	.	+	195	1	persistent	2	0	1	0	0	0	0	Conjugal transfer protein	0	Conjugal transfer protein	S	Psort location Cytoplasmic, score 8.96	.	.	#N/A	#N/A	OTHER	#N/A	Cytoplasmic Membrane		#N/A
	ABJECD_01269	AFKHLM_00644	GCA_002529375.1_s01_ICE5	2	1	conjugation & transfer	T4SS / mating-pair formation	TraE	Conjugative transfer protein TraE, a mating-pair-formation component	inner membrane	High	ICEfinder: T4SS (putative conserved transmembrane protein found in conjugate transposon TraE); curated: TraE; Bakta family consensus: putative conserved transmembrane protein found in conjugate transposon TraE	Family-level call across 95 genes integrates all available annotations; the strongest concordant evidence supports TraE in the T4SS / mating-pair formation context.	.	+	99	1	persistent	2	0	2	0	0	0	T4SS	putative conserved transmembrane protein found in conjugate transposon TraE, B_traE	traE	putative conserved transmembrane protein found in conjugate transposon TraE	S	Psort location CytoplasmicMembrane, score	.	.	#N/A	#N/A	SP	#N/A	Cytoplasmic Membrane		#N/A
	AAIIIG_00091	AFKHLM_00645	GCA_002529375.1_s01_ICE5	2	1	conjugation & transfer	T4SS / mating-pair formation	TraF	Conjugative transfer protein TraF, a mating-pair-formation component	inner membrane	High	ICEfinder: T4SS (Conjugal transfer protein TraF); curated: TraF; Bakta family consensus: Conjugal transfer protein TraF; recurrent neighborhood: adjacent to TraC/TraG ATPase [BPIAKI_00063] (58/64); adjacent to TraE [ABJECD_01269] (53/64); TraI [AAIIIG_00089] within ±2 genes (59/64)	Family-level call across 64 genes integrates all available annotations; the strongest concordant evidence supports TraF in the T4SS / mating-pair formation context. Explicit family-context evidence: recurrent neighborhood: adjacent to TraC/TraG ATPase [BPIAKI_00063] (58/64); adjacent to TraE [ABJECD_01269] (53/64); TraI [AAIIIG_00089] within ±2 genes (59/64).	.	+	125	1	persistent	3	0	6	0	0	0	T4SS	Conjugal transfer protein TraF, B_traF	traF	Conjugal transfer protein TraF	S	Conjugative transposon protein TraF	.	.	#N/A	#N/A	OTHER	#N/A	Cytoplasmic Membrane		#N/A
	BPIAKI_00063	AFKHLM_00646	GCA_002529375.1_s01_ICE5	2	1	conjugation & transfer	T4SS / mating-pair formation	TraC/TraG ATPase	VirB4-like conjugative transfer ATPase annotated as TraC or TraG	cytoplasmic	High	ICEfinder: T4SS (Conjugal transfer ATP-binding protein TraC, virb4); curated: TraC/TraG; Bakta family consensus: Conjugal transfer ATP-binding protein TraC; recurrent neighborhood: adjacent to TraI [AAIIIG_00089] (59/62); adjacent to TraF [AAIIIG_00091] (58/62); TraJ [AAIIIG_00088] within ±2 genes (55/62)	Family-level call across 62 genes: TraC and TraG are alternate labels within one family; all evidence agrees on a VirB4-like T4SS ATPase. Explicit family-context evidence: recurrent neighborhood: adjacent to TraI [AAIIIG_00089] (59/62); adjacent to TraF [AAIIIG_00091] (58/62); TraJ [AAIIIG_00088] within ±2 genes (55/62).	.	+	828	1	persistent	2	0	1	0	0	0	T4SS	Conjugal transfer ATP-binding protein TraC, virb4	traC	Conjugal transfer ATP-binding protein TraC	U	Domain of unknown function, B. Theta Gene description (DUF3875)	.	.	#N/A	#N/A	OTHER	#N/A	Cytoplasmic		#N/A
	AAIIIG_00089	AFKHLM_00647	GCA_002529375.1_s01_ICE5	2	1	conjugation & transfer	T4SS / mating-pair formation	TraI	Conjugative transfer protein TraI, a mating-pair-formation component	surface/extracellular candidate	High	ICEfinder: T4SS (Conjugal transfer protein); curated: TraI; Bakta family consensus: Conjugal transfer protein; recurrent neighborhood: adjacent to TraJ [AAIIIG_00088] (59/64); adjacent to TraC/TraG ATPase [BPIAKI_00063] (59/64); TraK [AAIIIG_00087] within ±2 genes (60/64)	Family-level call across 64 genes integrates all available annotations; the strongest concordant evidence supports TraI in the T4SS / mating-pair formation context. Explicit family-context evidence: recurrent neighborhood: adjacent to TraJ [AAIIIG_00088] (59/64); adjacent to TraC/TraG ATPase [BPIAKI_00063] (59/64); TraK [AAIIIG_00087] within ±2 genes (60/64).	.	+	209	1	persistent	2	0	7	0	0	0	T4SS	Conjugal transfer protein, B_traI	0	Conjugal transfer protein	U	COG NOG09946 non supervised orthologous group	.	.	#N/A	#N/A	SP	#N/A	Extracellular		#N/A
	AFKHLM_00648	AFKHLM_00648	GCA_002529375.1_s01_ICE5	2	1	conjugation & transfer	T4SS / mating-pair formation	TraJ	Conjugative transfer protein TraJ, a mating-pair-formation component	inner membrane	High	ICEfinder: T4SS (Conjugative transposon protein TraJ); curated: TraJ; Bakta family consensus: Conjugative transposon protein TraJ; recurrent neighborhood: adjacent to TraI [AAIIIG_00089] (2/2); adjacent to TraK [AAIIIG_00087] (2/2); TraC/TraG ATPase [BPIAKI_00063] within ±2 genes (2/2)	Family-level call across 2 genes integrates all available annotations; the strongest concordant evidence supports TraJ in the T4SS / mating-pair formation context. Explicit family-context evidence: recurrent neighborhood: adjacent to TraI [AAIIIG_00089] (2/2); adjacent to TraK [AAIIIG_00087] (2/2); TraC/TraG ATPase [BPIAKI_00063] within ±2 genes (2/2).	.	+	314	1	cloud	2	0	0	0	0	0	T4SS	conjugative transposon protein TraJ, B_traJ	traJ	conjugative transposon protein TraJ	S	Conjugative transposon TraJ protein	K03201	type IV secretion system protein VirB6	#N/A	#N/A	OTHER	#N/A	Cytoplasmic Membrane		#N/A
	AAIIIG_00087	AFKHLM_00649	GCA_002529375.1_s01_ICE5	2	1	conjugation & transfer	T4SS / mating-pair formation	TraK	Conjugative transfer protein TraK, a mating-pair-formation component	inner membrane	High	ICEfinder: T4SS (Conjugative transposon protein TraK); curated: TraK; Bakta family consensus: Conjugative transposon protein TraK; recurrent neighborhood: adjacent to TraL [EIGBFJ_01927] (63/66); adjacent to TraJ [AAIIIG_00088] (58/66); TraM [BPIAKI_00058] within ±2 genes (63/66)	Family-level call across 66 genes integrates all available annotations; the strongest concordant evidence supports TraK in the T4SS / mating-pair formation context. Explicit family-context evidence: recurrent neighborhood: adjacent to TraL [EIGBFJ_01927] (63/66); adjacent to TraJ [AAIIIG_00088] (58/66); TraM [BPIAKI_00058] within ±2 genes (63/66).	.	+	207	1	persistent	2	0	3	0	0	0	T4SS	conjugative transposon protein TraK, B_traK	traK	conjugative transposon protein TraK	U	Conjugative transposon TraK protein	.	.	#N/A	#N/A	OTHER	#N/A	Cytoplasmic Membrane		#N/A
	EIGBFJ_01927	AFKHLM_00650	GCA_002529375.1_s01_ICE5	2	1	conjugation & transfer	T4SS / mating-pair formation	TraL	Conjugative transfer protein TraL, a mating-pair-formation component	inner membrane	High	ICEfinder: T4SS (DUF3989 domain-containing protein); curated: TraL; Bakta family consensus: DUF3989 domain-containing protein; recurrent neighborhood: adjacent to TraM [BPIAKI_00058] (63/63); adjacent to TraK [AAIIIG_00087] (63/63); TraN [AAIIIG_00084] within ±2 genes (60/63)	Family-level call across 63 genes integrates all available annotations; the strongest concordant evidence supports TraL in the T4SS / mating-pair formation context. Explicit family-context evidence: recurrent neighborhood: adjacent to TraM [BPIAKI_00058] (63/63); adjacent to TraK [AAIIIG_00087] (63/63); TraN [AAIIIG_00084] within ±2 genes (60/63).	.	+	102	1	persistent	2	0	0	0	0	0	T4SS	TraL conjugative transposon family protein, B_traL	traL	TraL conjugative transposon family protein	S	Protein of unknown function (DUF3989)	.	.	#N/A	#N/A	OTHER	#N/A	Cytoplasmic Membrane		#N/A
	BPIAKI_00058	AFKHLM_00651	GCA_002529375.1_s01_ICE5	2	1	conjugation & transfer	T4SS / mating-pair formation	TraM	Conjugative transfer protein TraM, a mating-pair-formation component	inner membrane	High	ICEfinder: T4SS (Conjugative transposon protein TraM); curated: TraM; Bakta family consensus: Conjugative transposon protein TraM; recurrent neighborhood: adjacent to TraL [EIGBFJ_01927] (63/63); adjacent to TraN [AAIIIG_00084] (60/63); TraK [AAIIIG_00087] within ±2 genes (63/63)	Family-level call across 63 genes integrates all available annotations; the strongest concordant evidence supports TraM in the T4SS / mating-pair formation context. Explicit family-context evidence: recurrent neighborhood: adjacent to TraL [EIGBFJ_01927] (63/63); adjacent to TraN [AAIIIG_00084] (60/63); TraK [AAIIIG_00087] within ±2 genes (63/63).	.	+	453	1	persistent	2	0	1	0	0	0	T4SS	conjugative transposon protein TraM, B_traM	traM	conjugative transposon protein TraM	S	Conjugative transposon TraM protein	.	.	#N/A	#N/A	OTHER	#N/A	Cytoplasmic Membrane		#N/A
	AAIIIG_00084	AFKHLM_00652	GCA_002529375.1_s01_ICE5	2	1	conjugation & transfer	T4SS / mating-pair formation	TraN	Conjugative transfer protein TraN, a mating-pair-formation component	periplasmic	High	ICEfinder: T4SS (Conjugative transposon protein TraN); curated: TraN; Bakta family consensus: Conjugative transposon protein TraN; recurrent neighborhood: adjacent to TraO [AAIIIG_00083] (60/60); adjacent to TraM [BPIAKI_00058] (60/60); TraP [ABJECD_01673] within ±2 genes (60/60)	Family-level call across 60 genes integrates all available annotations; the strongest concordant evidence supports TraN in the T4SS / mating-pair formation context. Explicit family-context evidence: recurrent neighborhood: adjacent to TraO [AAIIIG_00083] (60/60); adjacent to TraM [BPIAKI_00058] (60/60); TraP [ABJECD_01673] within ±2 genes (60/60).	.	+	306	1	persistent	2	0	0	0	0	0	T4SS	conjugative transposon protein TraN, B_traN	traN	conjugative transposon protein TraN	U	Domain of unknown function (DUF4138)	.	.	#N/A	#N/A	SP	#N/A	Periplasmic		#N/A
	AAIIIG_00083	AFKHLM_00653	GCA_002529375.1_s01_ICE5	2	1	conjugation & transfer	T4SS / mating-pair formation	TraO	Conjugative transfer protein TraO, a mating-pair-formation component	outer membrane/envelope	High	ICEfinder: T4SS (Conjugative transposon protein TraO); curated: TraO; Bakta family consensus: Conjugative transposon protein TraO; recurrent neighborhood: adjacent to TraP [ABJECD_01673] (63/63); adjacent to TraN [AAIIIG_00084] (60/63); TraQ [FFHFOF_01275] within ±2 genes (63/63)	Family-level call across 63 genes integrates all available annotations; the strongest concordant evidence supports TraO in the T4SS / mating-pair formation context. Explicit family-context evidence: recurrent neighborhood: adjacent to TraP [ABJECD_01673] (63/63); adjacent to TraN [AAIIIG_00084] (60/63); TraQ [FFHFOF_01275] within ±2 genes (63/63).	.	+	194	1	persistent	2	0	1	0	0	0	T4SS	Conjugative transposon protein TraO, B_traO	traO	Conjugative transposon protein TraO	S	Conjugative transposon protein TraO	.	.	#N/A	#N/A	SP	#N/A	Outer Membrane		#N/A
	ABJECD_01673	AFKHLM_00654	GCA_002529375.1_s01_ICE5	2	1	conjugation & transfer	transfer-associated DNA primase	TraP/DnaG-like primase	conjugative-transfer TraP protein with a DnaG-like primase core	cytoplasmic	High	Curated TraP assignment; InterProScan in 63/63: CHC2 zinc finger, DnaG primase, DNA-primase core and Toprim-like signatures	CHC2 zinc-binding and DnaG/TOPRIM signatures support a transfer-associated primase role.	.	+	281	1	persistent	2	0	0	0	0	0	T4SS	Toprim domain-containing protein, B_traP	0	Toprim domain-containing protein	L	Toprim-like	.	.	#N/A	#N/A	OTHER	#N/A	Cytoplasmic		#N/A
	FFHFOF_01275	AFKHLM_00655	GCA_002529375.1_s01_ICE5	2	1	conjugation & transfer	T4SS / mating-pair formation	TraQ	Conjugative transfer protein TraQ, a mating-pair-formation component	outer membrane/envelope	High	ICEfinder: T4SS (Conjugal transfer protein); curated: TraQ; Bakta family consensus: Conjugal transfer protein; recurrent neighborhood: adjacent to TraP [ABJECD_01673] (63/68); adjacent to Lysozyme [AAIIIG_00080] (61/68); TraO [AAIIIG_00083] within ±2 genes (63/68)	Family-level call across 68 genes integrates all available annotations; the strongest concordant evidence supports TraQ in the T4SS / mating-pair formation context. Explicit family-context evidence: recurrent neighborhood: adjacent to TraP [ABJECD_01673] (63/68); adjacent to Lysozyme [AAIIIG_00080] (61/68); TraO [AAIIIG_00083] within ±2 genes (63/68).	.	+	153	1	persistent	2	0	1	0	0	0	T4SS	Conjugal transfer protein, B_traQ	0	Conjugal transfer protein	S	Domain of unknown function, B. Theta Gene description (DUF3872)	.	.	#N/A	#N/A	LIPO	#N/A	Outer Membrane		#N/A
	AAIIIG_00080	AFKHLM_00656	GCA_002529375.1_s01_ICE5	2	1	transport, secretion & cell-envelope functions	peptidoglycan hydrolysis	GH24 lysozyme	glycoside hydrolase family 24 (GH24) lysozyme	outer membrane/envelope	High	dbCAN on AAIIIG_00080: GH24 by HMMER (39–164), dbCAN-sub (GH24_e203), and DIAMOND (3 tools); InterProScan on AAIIIG_00080: PF00959/IPR002196 GH24 plus lysozyme-domain superfamily; ICEfinder, curated annotation and Bakta family consensus: lysozyme; SignalP Sec/SPI signal in 61/61; recurrent adjacency to TraQ and TraP	GH24 and lysozyme-domain evidence support peptidoglycan hydrolase activity. Its contribution to ICE transfer or cell lysis remains untested.	.	+	169	1	persistent	1	1	14	0	0	0	.	.	rrrD	Lysozyme	S	lysozyme	K01185	lysozyme [EC:3.2.1.17]	#N/A	#N/A	SP	#N/A	Outer Membrane		#N/A	GH24
	AFKHLM_00657	AFKHLM_00657	GCA_002529375.1_s01_ICE5	2	1	defense	thoeris defense system	ThsB	Thoeris protein ThsB TIR-like domain-containing protein	uncertain / conflicting prediction	High	PADLOC: thoeris_type_I; DefenseFinder: Thoeris__ThsB_Global; Bakta family consensus: Thoeris protein ThsB TIR-like domain-containing protein; PPanGGOLiN module_4 (7/8); recurrent neighborhood: adjacent to Lysozyme [AAIIIG_00080] (7/8); adjacent to ThsA [AFKHLM_00658] (7/8); TraQ [FFHFOF_01275] within ±2 genes (7/8)	Family-level call across 8 genes integrates all available annotations; the strongest concordant evidence supports ThsB in the Thoeris defense system context. Shared PPanGGOLiN-module context supports the pathway/locus tag. Explicit family-context evidence: PPanGGOLiN module_4 (7/8); recurrent neighborhood: adjacent to Lysozyme [AAIIIG_00080] (7/8); adjacent to ThsA [AFKHLM_00658] (7/8); TraQ [FFHFOF_01275] within ±2 genes (7/8).	.	+	188	1	cloud	1	0	3	0	0	module_4	.	.	thsB	Thoeris protein ThsB TIR-like domain-containing protein	-	-	.	.	thoeris_type_I	Thoeris__ThsB_Global	OTHER	IV	Extracellular		#N/A
	AFKHLM_00658	AFKHLM_00658	GCA_002529375.1_s01_ICE5	2	1	defense	thoeris defense system	ThsA	Thoeris protein ThsA Macro domain-containing protein	inner membrane	High	PADLOC: thoeris_type_I; DefenseFinder: Thoeris_II__ThsA_new_petit; Bakta family consensus: Thoeris protein ThsA Macro domain-containing protein; PPanGGOLiN module_4 (6/7); recurrent neighborhood: adjacent to ThsB [AFKHLM_00657] (7/7); adjacent to TIR protein [AFKHLM_00659] (7/7); Lysozyme [AAIIIG_00080] within ±2 genes (6/7)	Family-level call across 7 genes integrates all available annotations; the strongest concordant evidence supports ThsA in the Thoeris defense system context. Shared PPanGGOLiN-module context supports the pathway/locus tag. Explicit family-context evidence: PPanGGOLiN module_4 (6/7); recurrent neighborhood: adjacent to ThsB [AFKHLM_00657] (7/7); adjacent to TIR protein [AFKHLM_00659] (7/7); Lysozyme [AAIIIG_00080] within ±2 genes (6/7).	.	+	273	1	cloud	0	0	2	0	0	module_4	.	.	thsA	Thoeris protein ThsA Macro domain-containing protein	K	phosphorelay signal transduction system	.	.	thoeris_type_I	Thoeris_II__ThsA_new_petit	OTHER	#N/A	Cytoplasmic Membrane		#N/A
	AFKHLM_00659	AFKHLM_00659	GCA_002529375.1_s01_ICE5	2	1	defense	thoeris defense system	TIR protein	TIR domain-containing protein	cytoplasmic	High	PADLOC: thoeris_type_I; DefenseFinder: Thoeris__ThsB_Global; Bakta family consensus: TIR domain-containing protein; PPanGGOLiN module_4 (6/7); recurrent neighborhood: adjacent to ThsA [AFKHLM_00658] (7/7); ThsB [AFKHLM_00657] within ±2 genes (7/7)	Family-level call across 7 genes integrates all available annotations; the strongest concordant evidence supports TIR protein in the Thoeris defense system context. Shared PPanGGOLiN-module context supports the pathway/locus tag. Explicit family-context evidence: PPanGGOLiN module_4 (6/7); recurrent neighborhood: adjacent to ThsA [AFKHLM_00658] (7/7); ThsB [AFKHLM_00657] within ±2 genes (7/7).	.	+	231	1	cloud	1	0	2	0	0	module_4	.	.	0	TIR domain-containing protein	-	-	.	.	thoeris_type_I	Thoeris__ThsB_Global	OTHER	#N/A	Cytoplasmic		#N/A
	AAIIIG_00078	AFKHLM_00660	GCA_002529375.1_s01_ICE5	2	1	DNA replication, repair & maintenance	ICE DNA maintenance	Helicase-like protein	Conserved ICE helicase-like protein	cytoplasmic	Moderate	ICEfinder product: Phage protein; Bakta family consensus: Helicase	Family-level call across 85 genes: Most family members are called helicase, while a minority retain only a nonspecific phage-protein label.	.	-	76	1	persistent	2	1	14	0	0	0	.	.	0	Helicase	-	-	.	.	#N/A	#N/A	OTHER	IV	Cytoplasmic		#N/A
	DKAHGB_00286	AFKHLM_00661	GCA_002529375.1_s01_ICE5	2	1	unknown	uncharacterized ICE protein	Hypothetical protein	Hypothetical protein	cytoplasmic	Low	ICEfinder product: Hypothetical protein; curated: hypothetical; Bakta family consensus: Hypothetical protein; recurrent neighborhood: adjacent to Helicase-like protein [AAIIIG_00078] (54/64)	Family-level review across 64 genes found no specific molecular-function evidence beyond generic/hypothetical annotations; the tag is contextual, not a functional assignment. Explicit family-context evidence: recurrent neighborhood: adjacent to Helicase-like protein [AAIIIG_00078] (54/64).	.	-	84	1	persistent	2	0	2	0	0	0	.	.	0	hypothetical protein	S	Psort location Cytoplasmic, score 8.96	.	.	#N/A	#N/A	OTHER	IV	Cytoplasmic		#N/A
	AFKHLM_00662	AFKHLM_00662	GCA_002529375.1_s01_ICE5	2	1	anti-defense	AcrIIA9-associated anti-defense cassette	PcfJ-like anti-defense accessory	putative PcfJ-family accessory protein associated with an AcrIIA9-like anti-CRISPR	cytoplasmic	Low	PcfJ family annotation; immediate or ±2-gene linkage to AcrIIA9/PcfK and/or ArdA in all observed occurrences; family sizes are small or proteins are fragmented	These small or fragmented PcfJ-like families occur in the same anti-defense neighborhood as the larger PcfJ families. The pathway-level category is an educated inference; molecular activity is unknown.	.	-	376	1	cloud	2	0	0	0	0	0	.	.	0	PcfJ-like protein	S	Psort location Cytoplasmic, score 8.96	.	.	#N/A	#N/A	OTHER	#N/A	Cytoplasmic		#N/A
	AAIIIG_00076	AFKHLM_00663	GCA_002529375.1_s01_ICE5	2	1	anti-defense	anti-restriction	ArdA	Antirestriction DNA-mimic protein ArdA	cytoplasmic	High	ICEfinder product: antirestriction protein ArdA; curated: DNA mimic protein; Bakta family consensus: Antirestriction protein ArdA; recurrent neighborhood: adjacent to PcfJ-like protein [AAIIIG_00077] (62/64); adjacent to AcrIIA9/PcfK-like [GDOKHC_00373] (60/64); DUF4942 protein [AAIIIG_00074] within ±2 genes (52/64)	Family-level call across 64 genes: Family-wide ICEfinder, Bakta, eggNOG, and curated calls concordantly identify ArdA. Explicit family-context evidence: recurrent neighborhood: adjacent to PcfJ-like protein [AAIIIG_00077] (62/64); adjacent to AcrIIA9/PcfK-like [GDOKHC_00373] (60/64); DUF4942 protein [AAIIIG_00074] within ±2 genes (52/64).	.	-	176	1	persistent	2	0	2	0	0	0	.	.	0	Antirestriction protein	S	Antirestriction protein (ArdA)	.	.	#N/A	#N/A	OTHER	IV	Cytoplasmic		#N/A
	GDOKHC_00373	AFKHLM_00664	GCA_002529375.1_s01_ICE5	2	1	anti-defense	AcrIIA9-like anti-CRISPR	PcfK/AcrIIA9-like protein	PcfK-family protein with similarity to AcrIIA9-like anti-CRISPRs	cytoplasmic	Moderate	ICEfinder product: PcfK-like protein; DefenseFinder: acriia9; Bakta family consensus: PcfK-like protein; recurrent neighborhood: adjacent to ArdA [AAIIIG_00076] (60/63); adjacent to DUF4942 protein [AAIIIG_00074] (53/63); PcfJ-like protein [AAIIIG_00077] within ±2 genes (61/63)	Family similarity and recurrent anti-defense-locus context support an anti-defense placement, but anti-CRISPR activity has not been experimentally demonstrated for these Pg proteins.	.	-	138	1	persistent	4	0	3	0	0	0	.	.	0	PcfK-like protein	S	PcfK-like protein	.	.	#N/A	acriia9	OTHER	IV	Cytoplasmic		#N/A
	AAIIIG_00072	AFKHLM_00665	GCA_002529375.1_s01_ICE5	2	1	transposition & mobile elements	IS element / transposition	Transposase	Transposase	uncertain / conflicting prediction	High	ICEfinder product: Transposase; curated: transposase; Bakta family consensus: Transposase; recurrent neighborhood: adjacent to Intein [DDLCJE_01067] (56/64); adjacent to Tra-associated membrane protein [MCAPDE_01071] (50/64); DUF4942 protein [AAIIIG_00074] within ±2 genes (53/64)	Family-level call across 64 genes integrates all available annotations; the strongest concordant evidence supports Transposase in the IS element / transposition context. Explicit family-context evidence: recurrent neighborhood: adjacent to Intein [DDLCJE_01067] (56/64); adjacent to Tra-associated membrane protein [MCAPDE_01071] (50/64); DUF4942 protein [AAIIIG_00074] within ±2 genes (53/64).	.	-	72	1	persistent	3	0	4	0	0	0	.	.	0	Transposase	S	COG NOG33922 non supervised orthologous group	.	.	#N/A	#N/A	OTHER	#N/A	Extracellular		#N/A
	LBEIDD_00630	AFKHLM_00666	GCA_002529375.1_s01_ICE5	2	1	conjugation & transfer	T4SS / mating-pair formation	Tra-associated membrane protein	Transmembrane protein associated with a conjugative transposon	inner membrane	Moderate	Bakta family consensus: Transmembrane protein found in conjugate transposon; KEGG: preprotein translocase subunit SecE; recurrent neighborhood: adjacent to Transposase [AAIIIG_00072] (10/10)	Family-level call across 10 genes: The family-wide conjugative-transposon membrane annotation outweighs a lower-priority SecE-like KEGG assignment. Explicit family-context evidence: recurrent neighborhood: adjacent to Transposase [AAIIIG_00072] (10/10).	.	-	88	1	cloud	1	0	1	0	0	0	.	.	0	Trasnmembrane protein found in conjugate transposon	-	-	K03073	preprotein translocase subunit SecE	#N/A	#N/A	OTHER	#N/A	Cytoplasmic Membrane		#N/A
	AAIIIG_00123	GKBJNH_00139	GCA_002529425.1_s01_ICE6	2	1	integration	ICE integration	Integrase	Tyr recombinase domain-containing protein	cytoplasmic	High	ICEfinder: Integrase (Tyr recombinase domain-containing protein); curated: integrase; Bakta family consensus: Tyr recombinase domain-containing protein; recurrent neighborhood: adjacent to Lipoprotein [DKAHGB_00299] (61/63); Helix-turn-helix protein [AAIIIG_00121] within ±2 genes (63/63)	Family-level call across 63 genes integrates all available annotations; the strongest concordant evidence supports Integrase in the ICE integration context. Explicit family-context evidence: recurrent neighborhood: adjacent to Lipoprotein [DKAHGB_00299] (61/63); Helix-turn-helix protein [AAIIIG_00121] within ±2 genes (63/63).	.	+	411	1	persistent	2	0	4	0	0	0	Integrase	Tyr recombinase domain-containing protein, Phage_integrase	xerD	Tyr recombinase domain-containing protein	L	Belongs to the 'phage' integrase family	.	.	#N/A	#N/A	OTHER	#N/A	Cytoplasmic		#N/A
	DKAHGB_00299	GKBJNH_00140	GCA_002529425.1_s01_ICE6	2	1	unknown	uncharacterized COG3943 protein	COG3943 family protein	COG3943 family protein of unknown function	cytoplasmic	Low	eggNOG COG3943 family assignment in 65/65; SignalP OTHER and DeepLocPro cytoplasmic in 65/65; no N-terminal Sec signal, lipobox or membrane topology supporting a lipoprotein assignment	COG3943 family membership is supported, but no specific molecular function or export signal is established.	.	+	121	1	persistent	2	0	0	0	0	0	0	Lipoprotein	0	Lipoprotein	S	COG3943, virulence protein	.	.	#N/A	#N/A	OTHER	#N/A	Cytoplasmic		#N/A
	AAIIIG_00121	GKBJNH_00141	GCA_002529425.1_s01_ICE6	2	1	regulation & signaling	local transcriptional regulation	Helix-turn-helix protein	Helix-turn-helix domain-containing protein	cytoplasmic	Moderate	ICEfinder product: Helix-turn-helix domain-containing protein; Bakta family consensus: Helix-turn-helix domain-containing protein; recurrent neighborhood: adjacent to Helix-turn-helix protein [AAIIIG_00120] (65/65); adjacent to Lipoprotein [DKAHGB_00299] (62/65); DNA-binding protein [AAIIIG_00119] within ±2 genes (65/65)	Family-level call across 65 genes integrates all available annotations; the strongest concordant evidence supports Helix-turn-helix protein in the local transcriptional regulation context. Explicit family-context evidence: recurrent neighborhood: adjacent to Helix-turn-helix protein [AAIIIG_00120] (65/65); adjacent to Lipoprotein [DKAHGB_00299] (62/65); DNA-binding protein [AAIIIG_00119] within ±2 genes (65/65).	.	-	100	1	persistent	3	0	1	0	0	0	0	Helix-turn-helix domain-containing protein	0	Helix-turn-helix domain-containing protein	S	Helix-turn-helix domain	.	.	#N/A	#N/A	OTHER	#N/A	Cytoplasmic		#N/A
	AAIIIG_00120	GKBJNH_00142	GCA_002529425.1_s01_ICE6	2	1	regulation & signaling	local transcriptional regulation	Helix-turn-helix protein	Helix-turn-helix domain-containing protein	cytoplasmic	Moderate	ICEfinder product: Helix-turn-helix domain-containing protein; Bakta family consensus: Helix-turn-helix domain-containing protein; recurrent neighborhood: adjacent to DNA-binding protein [AAIIIG_00119] (65/65); adjacent to Helix-turn-helix protein [AAIIIG_00121] (65/65); Excisionase [DLBNKJ_00332] within ±2 genes (65/65)	Family-level call across 65 genes integrates all available annotations; the strongest concordant evidence supports Helix-turn-helix protein in the local transcriptional regulation context. Explicit family-context evidence: recurrent neighborhood: adjacent to DNA-binding protein [AAIIIG_00119] (65/65); adjacent to Helix-turn-helix protein [AAIIIG_00121] (65/65); Excisionase [DLBNKJ_00332] within ±2 genes (65/65).	.	-	92	1	persistent	2	0	0	0	0	0	0	Helix-turn-helix domain-containing protein	0	Helix-turn-helix domain-containing protein	K	bacterial-type RNA polymerase transcription factor activity, metal ion regulated sequence-specific DNA binding	.	.	#N/A	#N/A	OTHER	#N/A	Cytoplasmic		#N/A
	AAIIIG_00119	GKBJNH_00143	GCA_002529425.1_s01_ICE6	2	1	regulation & signaling	local transcriptional regulation	DNA-binding protein	DNA-binding protein	cytoplasmic	Moderate	ICEfinder product: DNA-binding protein; Bakta family consensus: DNA-binding protein; recurrent neighborhood: adjacent to Excisionase [DLBNKJ_00332] (65/65); adjacent to Helix-turn-helix protein [AAIIIG_00120] (65/65); Helix-turn-helix protein [AAIIIG_00121] within ±2 genes (65/65)	Family-level call across 65 genes integrates all available annotations; the strongest concordant evidence supports DNA-binding protein in the local transcriptional regulation context. Explicit family-context evidence: recurrent neighborhood: adjacent to Excisionase [DLBNKJ_00332] (65/65); adjacent to Helix-turn-helix protein [AAIIIG_00120] (65/65); Helix-turn-helix protein [AAIIIG_00121] within ±2 genes (65/65).	.	+	117	1	persistent	2	0	0	0	0	0	0	Helix-turn-helix domain-containing protein	0	Helix-turn-helix domain-containing protein	S	Helix-turn-helix domain	.	.	#N/A	#N/A	OTHER	#N/A	Cytoplasmic		#N/A
	DLBNKJ_00332	GKBJNH_00144	GCA_002529425.1_s01_ICE6	2	1	excision	ICE excision	Excisionase	Putative excisionase / recombination directionality factor	cytoplasmic	High	ICEfinder product: Excisionase; curated: excisionase; Bakta family consensus: Excisionase; recurrent neighborhood: adjacent to DNA-binding protein [AAIIIG_00119] (65/65); Helix-turn-helix protein [AAIIIG_00120] within ±2 genes (65/65)	Family-level call across 65 genes integrates all available annotations; the strongest concordant evidence supports Excisionase in the ICE excision context. Explicit family-context evidence: recurrent neighborhood: adjacent to DNA-binding protein [AAIIIG_00119] (65/65); Helix-turn-helix protein [AAIIIG_00120] within ±2 genes (65/65).	.	+	106	1	persistent	3	0	9	0	0	0	0	Helix-turn-helix domain-containing protein	0	Helix-turn-helix domain-containing protein	S	Helix-turn-helix domain	.	.	#N/A	#N/A	OTHER	#N/A	Cytoplasmic		#N/A
	GKBJNH_00145	GKBJNH_00145	GCA_002529425.1_s01_ICE6	2	1	unknown	uncharacterized ICE protein	ATP-binding protein	ATP-binding protein	cytoplasmic	Low	ICEfinder product: ATP-binding protein; Bakta family consensus: ATP-binding protein; local neighborhood: adjacent to Excisionase [DLBNKJ_00332] (1/1); adjacent to DNA methyltransferase [AAIIIG_00117] (1/1); DNA-binding protein [AAIIIG_00119] within ±2 genes (1/1)	Family-level review across 1 gene found no specific molecular-function evidence beyond generic/hypothetical annotations; the tag is contextual, not a functional assignment. Explicit family-context evidence: local neighborhood: adjacent to Excisionase [DLBNKJ_00332] (1/1); adjacent to DNA methyltransferase [AAIIIG_00117] (1/1); DNA-binding protein [AAIIIG_00119] within ±2 genes (1/1).	.	+	674	1	cloud	2	0	0	0	0	0	0	ATP-binding protein	0	ATP-binding protein	.	.	.	.	#N/A	#N/A	OTHER	#N/A	Cytoplasmic		#N/A
	AAIIIG_00117	GKBJNH_00146	GCA_002529425.1_s01_ICE6	2	1	defense	restriction–modification	DNA methyltransferase	Site-specific DNA-methyltransferase (adenine-specific)	cytoplasmic	High	ICEfinder: Defense (Site-specific DNA-methyltransferase (adenine-specific)); curated: methylase; DefenseFinder: RM_Type_II__Type_II_MTases_FAM_14/RM_Type_II__Type_II_MTases_FAM_13; recurrent neighborhood: adjacent to DUF1896 protein [AAIIIG_00116] (48/48); adjacent to Excisionase [DLBNKJ_00332] (41/48); DNA topoisomerase [AAIIIG_00115] within ±2 genes (45/48)	Family-level call across 48 genes integrates all available annotations; the strongest concordant evidence supports DNA methyltransferase in the restriction–modification context. Explicit family-context evidence: recurrent neighborhood: adjacent to DUF1896 protein [AAIIIG_00116] (48/48); adjacent to Excisionase [DLBNKJ_00332] (41/48); DNA topoisomerase [AAIIIG_00115] within ±2 genes (45/48).	.	-	1840	1	persistent	2	0	3	0	0	0	0	site-specific DNA-methyltransferase (adenine-specific)	0	site-specific DNA-methyltransferase (adenine-specific)	L	Helicase C-terminal domain protein	.	.	#N/A	RM_Type_II__Type_II_MTases_FAM_13	OTHER	#N/A	Cytoplasmic		#N/A	0
	AAIIIG_00116	GKBJNH_00147	GCA_002529425.1_s01_ICE6	2	1	DNA replication, repair & maintenance	DNA topology & modification	DUF1896 DNA-maintenance protein	putative DUF1896-family accessory protein of a topoisomerase–DNA-methylase cassette	cytoplasmic	Moderate	DUF1896 family consensus; immediate TopA/topoisomerase or DNA methylase neighbor in 63/64 occurrences; recurrent DUF3945/4099–topoisomerase–DUF1896–methylase architecture	This family is assigned to DNA maintenance from invariant cassette membership; its molecular activity remains unknown.	.	-	143	1	persistent	2	0	10	0	0	0	0	DUF1896 domain-containing protein	0	DUF1896 domain-containing protein	S	Psort location Cytoplasmic, score 8.96	.	.	#N/A	#N/A	OTHER	III	Cytoplasmic		#N/A
	AAIIIG_00115	GKBJNH_00148	GCA_002529425.1_s01_ICE6	2	1	DNA replication, repair & maintenance	DNA topology	DNA topoisomerase	DNA topoisomerase	cytoplasmic	High	ICEfinder product: DNA topoisomerase; Bakta family consensus: DNA topoisomerase; KEGG: DNA topoisomerase III [EC:5.6.2.1]; recurrent neighborhood: adjacent to La-related/DUF3945 protein [AAIIIG_00114] (58/58); adjacent to DUF1896 protein [AAIIIG_00116] (58/58); DNA methyltransferase [AAIIIG_00117] within ±2 genes (45/58)	Family-level call across 58 genes integrates all available annotations; the strongest concordant evidence supports DNA topoisomerase in the DNA topology context. Explicit family-context evidence: recurrent neighborhood: adjacent to La-related/DUF3945 protein [AAIIIG_00114] (58/58); adjacent to DUF1896 protein [AAIIIG_00116] (58/58); DNA methyltransferase [AAIIIG_00117] within ±2 genes (45/58).	.	-	709	1	persistent	2	0	0	0	0	0	0	DNA topoisomerase	0	DNA topoisomerase	L	DNA topoisomerase	K03169	DNA topoisomerase III [EC:5.6.2.1]	#N/A	#N/A	OTHER	#N/A	Cytoplasmic		#N/A
	AAIIIG_00114	GKBJNH_00149	GCA_002529425.1_s01_ICE6	2	1	DNA replication, repair & maintenance	DNA topology	DUF3945/DUF4099 topology protein	putative DUF3945/DUF4099-family accessory protein associated with type-IA DNA topoisomerases	cytoplasmic	Moderate	DUF3945/DUF4099 family consensus; direct adjacency to TopA/topoisomerase III in nearly all recurrent occurrences; conserved methylase/topoisomerase neighborhood; external bacterial genome synteny	The recurrent topoisomerase linkage strongly supports a DNA-topology role.	.	-	464	1	persistent	2	1	11	0	0	0	0	DUF3945 domain-containing protein	0	DUF3945 domain-containing protein	S	Psort location Cytoplasmic, score	.	.	#N/A	#N/A	OTHER	IV	Cytoplasmic		#N/A
	EMNIEE_00665	GKBJNH_00150	GCA_002529425.1_s01_ICE6	2	1	regulation & signaling	local transcriptional regulation	TetR/AcrR transcriptional regulator	TetR/AcrR family transcriptional regulator	cytoplasmic	Moderate	ICEfinder product: TetR/AcrR family transcriptional regulator; Bakta family consensus: TetR/AcrR family transcriptional regulator; recurrent neighborhood: adjacent to La-related/DUF3945 protein [AAIIIG_00114] (3/3); adjacent to 3-oxoacyl-(Acyl carrier protein) synthase III [BAOJBJ_01728] (3/3); DNA topoisomerase [AAIIIG_00115] within ±2 genes (3/3)	Family-level call across 3 genes integrates all available annotations; the strongest concordant evidence supports TetR/AcrR transcriptional regulator in the local transcriptional regulation context. Explicit family-context evidence: recurrent neighborhood: adjacent to La-related/DUF3945 protein [AAIIIG_00114] (3/3); adjacent to 3-oxoacyl-(Acyl carrier protein) synthase III [BAOJBJ_01728] (3/3); DNA topoisomerase [AAIIIG_00115] within ±2 genes (3/3).	.	+	204	1	cloud	1	1	0	GCA_002529425.1_s01_ICE6_GCA_002529425.1_s01_RGP_0	spot_1	0	0	TetR/AcrR family transcriptional regulator	0	TetR/AcrR family transcriptional regulator	K	transcriptional regulator, TetR family	.	.	#N/A	#N/A	OTHER	#N/A	Cytoplasmic		#N/A
	BAOJBJ_01728	GKBJNH_00151	GCA_002529425.1_s01_ICE6	2	1	biosynthesis & metabolism	3-oxoacyl-ACP synthase-associated biosynthesis	3-oxoacyl-(Acyl carrier protein) synthase III	Putative 3-oxoacyl-(Acyl carrier protein) synthase III	cytoplasmic	High	ICEfinder product: Putative 3-oxoacyl-(Acyl carrier protein) synthase III; Bakta family consensus: Putative 3-oxoacyl-(Acyl carrier protein) synthase III; KEGG: 3-oxoacyl-[acyl-carrier-protein] synthase III [EC:2.3.1.180]; recurrent neighborhood: adjacent to Thiopeptide-like RiPP precursor [AAIIIG_00110] (24/27); adjacent to TetR [AAIIIG_00113] (22/27); La-related/DUF3945 protein [AAIIIG_00114] within ±2 genes (27/27)	Family-level call across 27 genes integrates all available annotations; the strongest concordant evidence supports 3-oxoacyl-(Acyl carrier protein) synthase III in the 3-oxoacyl-ACP synthase-associated biosynthesis context. Explicit family-context evidence: recurrent neighborhood: adjacent to Thiopeptide-like RiPP precursor [AAIIIG_00110] (24/27); adjacent to TetR [AAIIIG_00113] (22/27); La-related/DUF3945 protein [AAIIIG_00114] within ±2 genes (27/27).	.	+	377	1	shell	0	2	4	GCA_002529425.1_s01_ICE6_GCA_002529425.1_s01_RGP_0	spot_1	0	0	Beta-ketoacyl-[acyl-carrier-protein] synthase III C-terminal domain-containing protein	0	Beta-ketoacyl-[acyl-carrier-protein] synthase III C-terminal domain-containing protein	I	synthase III	K00648	3-oxoacyl-[acyl-carrier-protein] synthase III [EC:2.3.1.180]	#N/A	#N/A	OTHER	#N/A	Cytoplasmic		#N/A
	GKBJNH_00152	GKBJNH_00152	GCA_002529425.1_s01_ICE6	2	1	biosynthesis & metabolism	radical-SAM-dependent biosynthesis	Radical SAM/SPASM protein	radical SAM/SPASM domain-containing protein	cytoplasmic	Moderate	ICEfinder product: radical SAM/SPASM domain-containing protein; Bakta family consensus: radical SAM/SPASM domain-containing protein; KEGG: uncharacterized protein; local neighborhood: adjacent to 3-oxoacyl-(Acyl carrier protein) synthase III [BAOJBJ_01728] (1/1); adjacent to TonB-dependent receptor protein [GKBJNH_00153] (1/1); TetR/AcrR transcriptional regulator [EMNIEE_00665] within ±2 genes (1/1)	Family-level call across 1 gene integrates all available annotations; the strongest concordant evidence supports Radical SAM/SPASM protein in the radical-SAM-dependent biosynthesis context. Explicit family-context evidence: local neighborhood: adjacent to 3-oxoacyl-(Acyl carrier protein) synthase III [BAOJBJ_01728] (1/1); adjacent to TonB-dependent receptor protein [GKBJNH_00153] (1/1); TetR/AcrR transcriptional regulator [EMNIEE_00665] within ±2 genes (1/1).	.	+	429	1	cloud	0	1	1	GCA_002529425.1_s01_ICE6_GCA_002529425.1_s01_RGP_0	spot_1	0	0	radical SAM/SPASM domain-containing protein	0	radical SAM/SPASM domain-containing protein	C	radical SAM	K06871	uncharacterized protein	#N/A	#N/A	OTHER	#N/A	Cytoplasmic		#N/A
	GKBJNH_00153	GKBJNH_00153	GCA_002529425.1_s01_ICE6	2	1	transport, secretion & cell-envelope functions	outer-membrane transport / assembly	TonB-dependent receptor protein	TonB-dependent receptor family protein	outer membrane/envelope	Moderate	ICEfinder product: TonB-dependent receptor family protein; Bakta family consensus: TonB-dependent receptor family protein; local neighborhood: adjacent to Radical SAM/SPASM protein [GKBJNH_00152] (1/1); adjacent to ABC transporter ATPase [CELAOB_01840] (1/1); 3-oxoacyl-(Acyl carrier protein) synthase III [BAOJBJ_01728] within ±2 genes (1/1)	Family-level call across 1 gene integrates all available annotations; the strongest concordant evidence supports TonB-dependent receptor protein in the outer-membrane transport / assembly context. Explicit family-context evidence: local neighborhood: adjacent to Radical SAM/SPASM protein [GKBJNH_00152] (1/1); adjacent to ABC transporter ATPase [CELAOB_01840] (1/1); 3-oxoacyl-(Acyl carrier protein) synthase III [BAOJBJ_01728] within ±2 genes (1/1).	.	+	766	1	cloud	1	0	1	GCA_002529425.1_s01_ICE6_GCA_002529425.1_s01_RGP_0	spot_1	0	0	TonB-dependent receptor family protein	0	TonB-dependent receptor family protein	P	Outer membrane protein beta-barrel family	.	.	#N/A	#N/A	SP	#N/A	Outer Membrane		#N/A
