## Supplementary_Data_File_01 for "Pervasive integrative and conjugative elements shape *Porphyromonas gingivalis* gene repertoires" (part 3 of 3)

### Sheet: 04.MEGA_annos (continued)
In Fig 5	GENE FAMILY NAME	FOCAL PROTEIN ID	ICE	genus	Pg_ICE_pilot_set_89	ANNO.category	ANNO.tag	ANNO.short_name	ANNO.full_name	ANNO.localization	ANNO.confidence	ANNO.primary_evidence	ANNO.justification_note	ANNO.UPDATES_LOG	strand	seqkit.length	ppanggolin.nb_copy_in_genome	ppanggolin.partition	ppanggolin.persistent_neighbors	ppanggolin.shell_neighbors	cloud_neighbors	ppanggolin.RGP	ppanggolin.Spot	ppanggolin.Module	ICEfinder.feature	ICEfinder.product	bakta.name	bakta.product	eggnogmapper.COG	eggnogmapper.description	deepkoala.KO	deepkoala.definition	padloc	defensefinder.HMMERS	signalp	deepsece	deeplocpro	annoDUF	rippminer	dbcan
	CELAOB_01840	GKBJNH_00154	GCA_002529425.1_s01_ICE6	2	1	transport, secretion & cell-envelope functions	ABC transport / RiPP-associated export	ABC transporter ATPase	ABC transporter ATP-binding protein, peptidase-containing in some family members	inner membrane	High	ICEfinder product: ABC transporter, ATP-binding protein; curated: graspetide synthesis; Bakta family consensus: ABC transporter, ATP-binding protein; recurrent neighborhood: adjacent to HlyD/Wzz-like export protein [ABJECD_01650] (54/76)	Family-level call across 76 genes: The family is molecularly an ABC transporter; RiPP export applies to the relevant locus contexts rather than changing the protein category. Explicit family-context evidence: recurrent neighborhood: adjacent to HlyD/Wzz-like export protein [ABJECD_01650] (54/76).	.	+	736	1	persistent	1	1	7	0	0	0	0	peptidase domain-containing ABC transporter	0	peptidase domain-containing ABC transporter	V	ABC transporter, ATP-binding protein	K06147	ATP-binding cassette, subfamily B, bacterial	#N/A	#N/A	OTHER	#N/A	Cytoplasmic Membrane		#N/A
	ABJECD_01650	GKBJNH_00155	GCA_002529425.1_s01_ICE6	2	1	transport, secretion & cell-envelope functions	ABC-dependent tripartite trans-envelope export	HlyD/Wzz-like export protein	HlyD/Wzz-like membrane component of an ABC-dependent trans-envelope export system	inner membrane	Moderate	ICEfinder product: Polysaccharide chain length determinant N-terminal domain-containing protein; Bakta family consensus: Polysaccharide chain length determinant N-terminal domain-containing protein; recurrent neighborhood: adjacent to ABC transporter ATPase [CELAOB_01840] (54/55)	Family-level call across 55 genes: The family spans HlyD membrane-fusion and Wzz-like chain-length-determinant-domain calls; adjacency to an ABC transporter in 54/55 occurrences supports a conservative ABC-dependent export assignment. Explicit family-context evidence: recurrent neighborhood: adjacent to ABC transporter ATPase [CELAOB_01840] (54/55).	.	+	164	1	persistent	1	1	3	0	0	0	0	HlyD family secretion protein	hlyD	HlyD family secretion protein	.	.	.	.	#N/A	#N/A	OTHER	#N/A	Cytoplasmic Membrane		#N/A
	EHKLMK_00998	GKBJNH_00156	GCA_002529425.1_s01_ICE6	2	1	regulation & signaling	ICE transfer regulation	RteC	Tetracycline-resistance-element mobilization regulator RteC	cytoplasmic	High	ICEfinder product: RteC protein; Bakta family consensus: RteC protein; recurrent neighborhood: adjacent to RiPP-locus hypothetical protein [ABJECD_01651] (10/12); adjacent to B box-type protein [AAIIIG_00103] (8/12); HlyD/Wzz-like export protein [ABJECD_01650] within ±2 genes (12/12)	Family-level call across 12 genes: Family-wide RteC annotations identify a regulator of ICE mobilization, not a relaxosome component. Explicit family-context evidence: recurrent neighborhood: adjacent to RiPP-locus hypothetical protein [ABJECD_01651] (10/12); adjacent to B box-type protein [AAIIIG_00103] (8/12); HlyD/Wzz-like export protein [ABJECD_01650] within ±2 genes (12/12).	.	+	82	1	cloud	2	1	2	0	0	0	0	RteC protein	rteC	RteC protein	S	RteC protein	.	.	#N/A	#N/A	OTHER	#N/A	Cytoplasmic		#N/A
	AAIIIG_00103	GKBJNH_00157	GCA_002529425.1_s01_ICE6	2	1	unknown	uncharacterized ICE protein	B box-type protein	B box-type domain-containing protein	inner membrane	Low	ICEfinder product: B box-type domain-containing protein; Bakta family consensus: B box-type domain-containing protein; KEGG: palmitoyltransferase [EC:2.3.1.225]; recurrent neighborhood: adjacent to MobC [DKAHGB_00782] (57/57); MobB [GDOKHC_00402] within ±2 genes (55/57)	Family-level review across 57 genes found no specific molecular-function evidence beyond generic/hypothetical annotations; the tag is contextual, not a functional assignment. Explicit family-context evidence: recurrent neighborhood: adjacent to MobC [DKAHGB_00782] (57/57); MobB [GDOKHC_00402] within ±2 genes (55/57).	.	-	147	1	persistent	1	1	4	0	0	0	0	B box-type domain-containing protein	0	B box-type domain-containing protein	.	.	.	.	#N/A	#N/A	OTHER	#N/A	Cytoplasmic Membrane		#N/A
	DKAHGB_00782	GKBJNH_00158	GCA_002529425.1_s01_ICE6	2	1	conjugation & transfer	T4CP	MobC	MobC-like conjugative coupling protein	inner membrane	High	ICEfinder: T4CP (YWFCY domain-containing protein); curated: mobC; Bakta family consensus: YWFCY domain-containing protein	Family-level call across 109 genes integrates all available annotations; the strongest concordant evidence supports MobC in the T4CP context.	.	-	618	1	persistent	2	0	3	0	0	0	T4CP	YWFCY domain-containing protein, t4cp2	virD4	YWFCY domain-containing protein	U	Type IV secretory system Conjugative DNA transfer	.	.	#N/A	#N/A	OTHER	#N/A	Cytoplasmic Membrane		#N/A
	GKBJNH_00159	GKBJNH_00159	GCA_002529425.1_s01_ICE6	2	1	unknown	uncharacterized ICE protein	Hypothetical protein	Hypothetical protein	uncertain / conflicting prediction	Low	ICEfinder product: Hypothetical protein; Bakta family consensus: Hypothetical protein; local neighborhood: adjacent to MobC [DKAHGB_00782] (1/1); adjacent to MobB [GDOKHC_00402] (1/1); B box-type protein [AAIIIG_00103] within ±2 genes (1/1)	Family-level review across 1 gene found no specific molecular-function evidence beyond generic/hypothetical annotations; the tag is contextual, not a functional assignment. Explicit family-context evidence: local neighborhood: adjacent to MobC [DKAHGB_00782] (1/1); adjacent to MobB [GDOKHC_00402] (1/1); B box-type protein [AAIIIG_00103] within ±2 genes (1/1).	.	-	36	1	cloud	2	0	0	0	0	0	0	hypothetical protein	0	hypothetical protein	.	.	.	.	#N/A	#N/A	OTHER	#N/A	Cytoplasmic Membrane		#N/A
	GDOKHC_00402	GKBJNH_00160	GCA_002529425.1_s01_ICE6	2	1	conjugation & transfer	relaxosome / mobilization	MobB	MobB-like relaxosome or mobilization protein	cytoplasmic	High	ICEfinder: Relaxase (Conjugal transfer protein MobB); curated: MobB; Bakta family consensus: Conjugal transfer protein MobB; recurrent neighborhood: adjacent to MobA [ABJECD_01656] (64/64); adjacent to MobC [DKAHGB_00782] (62/64); CobQ/CobB/MinD/ParA nucleotide binding protein [AAIIIG_00098] within ±2 genes (58/64)	Family-level call across 64 genes integrates all available annotations; the strongest concordant evidence supports MobB in the relaxosome / mobilization context. Explicit family-context evidence: recurrent neighborhood: adjacent to MobA [ABJECD_01656] (64/64); adjacent to MobC [DKAHGB_00782] (62/64); CobQ/CobB/MinD/ParA nucleotide binding protein [AAIIIG_00098] within ±2 genes (58/64).	.	-	409	1	persistent	2	0	1	0	0	0	Relaxase	Conjugal transfer protein MobB, MOBP1	mobB	Conjugal transfer protein MobB	U	Relaxase mobilization nuclease domain protein	.	.	#N/A	#N/A	OTHER	IV	Cytoplasmic		#N/A
	ABJECD_01656	GKBJNH_00161	GCA_002529425.1_s01_ICE6	2	1	conjugation & transfer	relaxosome / mobilization	MobA	MobA-like relaxosome or mobilization protein	cytoplasmic	High	ICEfinder product: MobA protein; curated: mobA; Bakta family consensus: MobA protein; recurrent neighborhood: adjacent to MobB [GDOKHC_00402] (65/72); adjacent to CobQ/CobB/MinD/ParA nucleotide binding protein [AAIIIG_00098] (59/72); MobC [DKAHGB_00782] within ±2 genes (62/72)	Family-level call across 72 genes integrates all available annotations; the strongest concordant evidence supports MobA in the relaxosome / mobilization context. Explicit family-context evidence: recurrent neighborhood: adjacent to MobB [GDOKHC_00402] (65/72); adjacent to CobQ/CobB/MinD/ParA nucleotide binding protein [AAIIIG_00098] (59/72); MobC [DKAHGB_00782] within ±2 genes (62/72).	.	-	132	1	persistent	2	0	4	0	0	0	0	MobA protein	mobA	MobA protein	.	.	.	.	#N/A	#N/A	OTHER	#N/A	Cytoplasmic		#N/A
	AAIIIG_00098	GKBJNH_00162	GCA_002529425.1_s01_ICE6	2	1	DNA replication, repair & maintenance	partition / stability	CobQ/CobB/MinD/ParA nucleotide binding protein	CobQ/CobB/MinD/ParA nucleotide binding domain-containing protein	cytoplasmic	High	ICEfinder product: CobQ/CobB/MinD/ParA nucleotide binding domain-containing protein; Bakta family consensus: CobQ/CobB/MinD/ParA nucleotide binding domain-containing protein; KEGG: chromosome partitioning protein; recurrent neighborhood: adjacent to DUF3408 protein [BAOJBJ_01715] (61/63); adjacent to MobA [ABJECD_01656] (59/63); DUF3408 protein [AAIIIG_00096] within ±2 genes (61/63)	Family-level call across 63 genes integrates all available annotations; the strongest concordant evidence supports CobQ/CobB/MinD/ParA nucleotide binding protein in the partition / stability context. Explicit family-context evidence: recurrent neighborhood: adjacent to DUF3408 protein [BAOJBJ_01715] (61/63); adjacent to MobA [ABJECD_01656] (59/63); DUF3408 protein [AAIIIG_00096] within ±2 genes (61/63).	.	+	260	1	persistent	2	0	3	0	0	0	0	CobQ/CobB/MinD/ParA nucleotide binding domain-containing protein	0	CobQ/CobB/MinD/ParA nucleotide binding domain-containing protein	D	COG NOG26689 non supervised orthologous group	K03496	chromosome partitioning protein	#N/A	#N/A	OTHER	#N/A	Cytoplasmic		#N/A
	BAOJBJ_01715	GKBJNH_00163	GCA_002529425.1_s01_ICE6	2	1	conjugation & transfer	T4SS / mobilization-associated transfer backbone	DUF3408 transfer protein	putative DUF3408-family component of the conjugative transfer backbone	cytoplasmic	Moderate	DUF3408 family consensus; persistent occurrence between TraD/ParA/MobA/MobB or Relaxase/MobA/TraA/TraE/TraG families; conserved Bacteroidales conjugative-region context [Coyne2014]	Repeated family-level synteny supports a conjugation/transfer role even though the molecular activity of DUF3408 remains unknown.	.	+	142	1	persistent	2	0	1	0	0	0	0	DUF3408 domain-containing protein	0	DUF3408 domain-containing protein	S	Protein of unknown function (DUF3408)	.	.	#N/A	#N/A	OTHER	IV	Cytoplasmic		#N/A
	AAIIIG_00096	GKBJNH_00164	GCA_002529425.1_s01_ICE6	2	1	conjugation & transfer	T4SS / mobilization-associated transfer backbone	DUF3408 transfer protein	putative DUF3408-family component of the conjugative transfer backbone	cytoplasmic	Moderate	DUF3408 family consensus; persistent occurrence between TraD/ParA/MobA/MobB or Relaxase/MobA/TraA/TraE/TraG families; conserved Bacteroidales conjugative-region context [Coyne2014]	Repeated family-level synteny supports a conjugation/transfer role even though the molecular activity of DUF3408 remains unknown.	.	+	117	1	persistent	4	0	2	0	0	0	0	DUF3408 domain-containing protein	0	DUF3408 domain-containing protein	.	.	.	.	#N/A	#N/A	OTHER	III	Cytoplasmic		#N/A
	GKKCCH_00634	GKBJNH_00165	GCA_002529425.1_s01_ICE6	2	1	conjugation & transfer	T4SS / mating-pair formation	TraD	Conjugative transfer protein TraD, a mating-pair-formation component	inner membrane	High	ICEfinder product: DUF4122 domain-containing protein; curated: TraD; Bakta family consensus: DUF4122 domain-containing protein; recurrent neighborhood: adjacent to TraA/ParA-like ATPase [CPAEJD_00334] (62/62); adjacent to DUF3408 protein [AAIIIG_00096] (61/62); DUF3408 protein [BAOJBJ_01715] within ±2 genes (60/62)	Family-level call across 62 genes integrates all available annotations; the strongest concordant evidence supports TraD in the T4SS / mating-pair formation context. Explicit family-context evidence: recurrent neighborhood: adjacent to TraA/ParA-like ATPase [CPAEJD_00334] (62/62); adjacent to DUF3408 protein [AAIIIG_00096] (61/62); DUF3408 protein [BAOJBJ_01715] within ±2 genes (60/62).	.	+	196	1	persistent	2	0	1	0	0	0	0	DUF4122 domain-containing protein	0	DUF4122 domain-containing protein	-	-	.	.	#N/A	#N/A	OTHER	IV	Cytoplasmic Membrane	Conjugative transposon protein TraD	#N/A
	CPAEJD_00334	GKBJNH_00166	GCA_002529425.1_s01_ICE6	2	1	DNA replication, repair & maintenance	partition / stability	TraA/ParA-like ATPase	CobQ/MinD/ParA-family nucleotide-binding protein implicated in ICE partition or stability	cytoplasmic	High	ICEfinder product: CobQ/CobB/MinD/ParA nucleotide binding domain-containing protein; curated: TraA; Bakta family consensus: CobQ/CobB/MinD/ParA nucleotide binding domain-containing protein; recurrent neighborhood: adjacent to TraD [GKKCCH_00634] (62/64); adjacent to Conjugal transfer protein [ABJECD_01662] (55/64); DUF3408 protein [AAIIIG_00096] within ±2 genes (62/64)	Family-level call across 64 genes: KEGG and domain calls support a ParA-like partition ATPase; TraA is used as the family alias; domain evidence supports a ParA-like partition ATPase rather than a T4SS component. Explicit family-context evidence: recurrent neighborhood: adjacent to TraD [GKKCCH_00634] (62/64); adjacent to Conjugal transfer protein [ABJECD_01662] (55/64); DUF3408 protein [AAIIIG_00096] within ±2 genes (62/64).	.	+	246	1	persistent	3	0	3	0	0	0	0	CobQ/CobB/MinD/ParA nucleotide binding domain-containing protein	0	CobQ/CobB/MinD/ParA nucleotide binding domain-containing protein	D	CobQ/CobB/MinD/ParA nucleotide binding domain	K03496	chromosome partitioning protein	#N/A	#N/A	OTHER	#N/A	Cytoplasmic		#N/A
	JPKKKN_00830	GKBJNH_00167	GCA_002529425.1_s01_ICE6	2	1	conjugation & transfer	T4SS / mating-pair formation	Conjugal transfer protein	Conjugal transfer protein	cytoplasmic	Moderate	ICEfinder product: Conjugal transfer protein; Bakta family consensus: Conjugal transfer protein; recurrent neighborhood: adjacent to TraA/ParA-like ATPase [CPAEJD_00334] (8/8); adjacent to TraE [ABJECD_01269] (7/8); TraD [GKKCCH_00634] within ±2 genes (8/8)	Family-level call across 8 genes integrates all available annotations; the strongest concordant evidence supports Conjugal transfer protein in the T4SS / mating-pair formation context. Explicit family-context evidence: recurrent neighborhood: adjacent to TraA/ParA-like ATPase [CPAEJD_00334] (8/8); adjacent to TraE [ABJECD_01269] (7/8); TraD [GKKCCH_00634] within ±2 genes (8/8).	.	+	158	1	cloud	2	0	1	0	0	0	0	Conjugal transfer protein	0	Conjugal transfer protein	S	Psort location Cytoplasmic, score 8.96	.	.	#N/A	#N/A	OTHER	III	Cytoplasmic		#N/A
	ABJECD_01269	GKBJNH_00168	GCA_002529425.1_s01_ICE6	2	1	conjugation & transfer	T4SS / mating-pair formation	TraE	Conjugative transfer protein TraE, a mating-pair-formation component	inner membrane	High	ICEfinder: T4SS (putative conserved transmembrane protein found in conjugate transposon TraE); curated: TraE; Bakta family consensus: putative conserved transmembrane protein found in conjugate transposon TraE	Family-level call across 95 genes integrates all available annotations; the strongest concordant evidence supports TraE in the T4SS / mating-pair formation context.	.	+	99	1	persistent	2	0	2	0	0	0	T4SS	putative conserved transmembrane protein found in conjugate transposon TraE, B_traE	traE	putative conserved transmembrane protein found in conjugate transposon TraE	S	Psort location CytoplasmicMembrane, score	.	.	#N/A	#N/A	SP	#N/A	Cytoplasmic Membrane		#N/A
	AAIIIG_00091	GKBJNH_00169	GCA_002529425.1_s01_ICE6	2	1	conjugation & transfer	T4SS / mating-pair formation	TraF	Conjugative transfer protein TraF, a mating-pair-formation component	inner membrane	High	ICEfinder: T4SS (Conjugal transfer protein TraF); curated: TraF; Bakta family consensus: Conjugal transfer protein TraF; recurrent neighborhood: adjacent to TraC/TraG ATPase [BPIAKI_00063] (58/64); adjacent to TraE [ABJECD_01269] (53/64); TraI [AAIIIG_00089] within ±2 genes (59/64)	Family-level call across 64 genes integrates all available annotations; the strongest concordant evidence supports TraF in the T4SS / mating-pair formation context. Explicit family-context evidence: recurrent neighborhood: adjacent to TraC/TraG ATPase [BPIAKI_00063] (58/64); adjacent to TraE [ABJECD_01269] (53/64); TraI [AAIIIG_00089] within ±2 genes (59/64).	.	+	125	1	persistent	3	0	6	0	0	0	T4SS	DUF4133 domain-containing protein, B_traF	0	DUF4133 domain-containing protein	S	Conjugative transposon protein TraF	.	.	#N/A	#N/A	OTHER	#N/A	Cytoplasmic Membrane	Conjugal transfer protein TraF [PF13571]	#N/A
	BPIAKI_00063	GKBJNH_00170	GCA_002529425.1_s01_ICE6	2	1	conjugation & transfer	T4SS / mating-pair formation	TraC/TraG ATPase	VirB4-like conjugative transfer ATPase annotated as TraC or TraG	cytoplasmic	High	ICEfinder: T4SS (Conjugal transfer ATP-binding protein TraC, virb4); curated: TraC/TraG; Bakta family consensus: Conjugal transfer ATP-binding protein TraC; recurrent neighborhood: adjacent to TraI [AAIIIG_00089] (59/62); adjacent to TraF [AAIIIG_00091] (58/62); TraJ [AAIIIG_00088] within ±2 genes (55/62)	Family-level call across 62 genes: TraC and TraG are alternate labels within one family; all evidence agrees on a VirB4-like T4SS ATPase. Explicit family-context evidence: recurrent neighborhood: adjacent to TraI [AAIIIG_00089] (59/62); adjacent to TraF [AAIIIG_00091] (58/62); TraJ [AAIIIG_00088] within ±2 genes (55/62).	.	+	828	1	persistent	2	0	1	0	0	0	T4SS	Conjugal transfer ATP-binding protein TraC, virb4	traC	Conjugal transfer ATP-binding protein TraC	U	Domain of unknown function, B. Theta Gene description (DUF3875)	.	.	#N/A	#N/A	OTHER	#N/A	Cytoplasmic		#N/A
	AAIIIG_00089	GKBJNH_00171	GCA_002529425.1_s01_ICE6	2	1	conjugation & transfer	T4SS / mating-pair formation	TraI	Conjugative transfer protein TraI, a mating-pair-formation component	surface/extracellular candidate	High	ICEfinder: T4SS (Conjugal transfer protein); curated: TraI; Bakta family consensus: Conjugal transfer protein; recurrent neighborhood: adjacent to TraJ [AAIIIG_00088] (59/64); adjacent to TraC/TraG ATPase [BPIAKI_00063] (59/64); TraK [AAIIIG_00087] within ±2 genes (60/64)	Family-level call across 64 genes integrates all available annotations; the strongest concordant evidence supports TraI in the T4SS / mating-pair formation context. Explicit family-context evidence: recurrent neighborhood: adjacent to TraJ [AAIIIG_00088] (59/64); adjacent to TraC/TraG ATPase [BPIAKI_00063] (59/64); TraK [AAIIIG_00087] within ±2 genes (60/64).	.	+	209	1	persistent	2	0	7	0	0	0	T4SS	Conjugal transfer protein, B_traI	0	Conjugal transfer protein	U	COG NOG09946 non supervised orthologous group	.	.	#N/A	#N/A	SP	#N/A	Extracellular		#N/A
	AAIIIG_00088	GKBJNH_00172	GCA_002529425.1_s01_ICE6	2	1	conjugation & transfer	T4SS / mating-pair formation	TraJ	Conjugative transfer protein TraJ, a mating-pair-formation component	inner membrane	High	ICEfinder: T4SS (Conjugative transposon protein TraJ); curated: TraJ; Bakta family consensus: Conjugative transposon protein TraJ; recurrent neighborhood: adjacent to TraI [AAIIIG_00089] (59/59); adjacent to TraK [AAIIIG_00087] (58/59); TraL [EIGBFJ_01927] within ±2 genes (58/59)	Family-level call across 59 genes integrates all available annotations; the strongest concordant evidence supports TraJ in the T4SS / mating-pair formation context. Explicit family-context evidence: recurrent neighborhood: adjacent to TraI [AAIIIG_00089] (59/59); adjacent to TraK [AAIIIG_00087] (58/59); TraL [EIGBFJ_01927] within ±2 genes (58/59).	.	+	357	1	persistent	2	0	0	0	0	0	T4SS	conjugative transposon protein TraJ, B_traJ	traJ	conjugative transposon protein TraJ	S	Conjugative transposon TraJ protein	K03201	type IV secretion system protein VirB6	#N/A	#N/A	OTHER	#N/A	Cytoplasmic Membrane		#N/A
	AAIIIG_00087	GKBJNH_00173	GCA_002529425.1_s01_ICE6	2	1	conjugation & transfer	T4SS / mating-pair formation	TraK	Conjugative transfer protein TraK, a mating-pair-formation component	inner membrane	High	ICEfinder: T4SS (Conjugative transposon protein TraK); curated: TraK; Bakta family consensus: Conjugative transposon protein TraK; recurrent neighborhood: adjacent to TraL [EIGBFJ_01927] (63/66); adjacent to TraJ [AAIIIG_00088] (58/66); TraM [BPIAKI_00058] within ±2 genes (63/66)	Family-level call across 66 genes integrates all available annotations; the strongest concordant evidence supports TraK in the T4SS / mating-pair formation context. Explicit family-context evidence: recurrent neighborhood: adjacent to TraL [EIGBFJ_01927] (63/66); adjacent to TraJ [AAIIIG_00088] (58/66); TraM [BPIAKI_00058] within ±2 genes (63/66).	.	+	207	1	persistent	2	0	3	0	0	0	T4SS	conjugative transposon protein TraK, B_traK	traK	conjugative transposon protein TraK	U	Conjugative transposon TraK protein	.	.	#N/A	#N/A	OTHER	#N/A	Cytoplasmic Membrane		#N/A
	EIGBFJ_01927	GKBJNH_00174	GCA_002529425.1_s01_ICE6	2	1	conjugation & transfer	T4SS / mating-pair formation	TraL	Conjugative transfer protein TraL, a mating-pair-formation component	inner membrane	High	ICEfinder: T4SS (DUF3989 domain-containing protein); curated: TraL; Bakta family consensus: DUF3989 domain-containing protein; recurrent neighborhood: adjacent to TraM [BPIAKI_00058] (63/63); adjacent to TraK [AAIIIG_00087] (63/63); TraN [AAIIIG_00084] within ±2 genes (60/63)	Family-level call across 63 genes integrates all available annotations; the strongest concordant evidence supports TraL in the T4SS / mating-pair formation context. Explicit family-context evidence: recurrent neighborhood: adjacent to TraM [BPIAKI_00058] (63/63); adjacent to TraK [AAIIIG_00087] (63/63); TraN [AAIIIG_00084] within ±2 genes (60/63).	.	+	102	1	persistent	2	0	0	0	0	0	T4SS	DUF3989 domain-containing protein, B_traL	0	DUF3989 domain-containing protein	.	.	.	.	#N/A	#N/A	OTHER	#N/A	Cytoplasmic Membrane		#N/A
	BPIAKI_00058	GKBJNH_00175	GCA_002529425.1_s01_ICE6	2	1	conjugation & transfer	T4SS / mating-pair formation	TraM	Conjugative transfer protein TraM, a mating-pair-formation component	inner membrane	High	ICEfinder: T4SS (Conjugative transposon protein TraM); curated: TraM; Bakta family consensus: Conjugative transposon protein TraM; recurrent neighborhood: adjacent to TraL [EIGBFJ_01927] (63/63); adjacent to TraN [AAIIIG_00084] (60/63); TraK [AAIIIG_00087] within ±2 genes (63/63)	Family-level call across 63 genes integrates all available annotations; the strongest concordant evidence supports TraM in the T4SS / mating-pair formation context. Explicit family-context evidence: recurrent neighborhood: adjacent to TraL [EIGBFJ_01927] (63/63); adjacent to TraN [AAIIIG_00084] (60/63); TraK [AAIIIG_00087] within ±2 genes (63/63).	.	+	453	1	persistent	2	0	1	0	0	0	T4SS	conjugative transposon protein TraM, B_traM	traM	conjugative transposon protein TraM	S	Conjugative transposon TraM protein	.	.	#N/A	#N/A	OTHER	#N/A	Cytoplasmic Membrane		#N/A
	DDLCJE_01049	GKBJNH_00176	GCA_002529425.1_s01_ICE6	2	1	conjugation & transfer	T4SS / mating-pair formation	TraN	Conjugative transfer protein TraN, a mating-pair-formation component	periplasmic	High	ICEfinder: T4SS (Conjugal transfer protein); curated: TraN; Bakta family consensus: Conjugal transfer protein; recurrent neighborhood: adjacent to TraM [BPIAKI_00058] (3/3); adjacent to LtrA [MCAPDE_01052] (2/3); TraL [EIGBFJ_01927] within ±2 genes (3/3)	Family-level call across 3 genes integrates all available annotations; the strongest concordant evidence supports TraN in the T4SS / mating-pair formation context. Explicit family-context evidence: recurrent neighborhood: adjacent to TraM [BPIAKI_00058] (3/3); adjacent to LtrA [MCAPDE_01052] (2/3); TraL [EIGBFJ_01927] within ±2 genes (3/3).	.	+	119	1	cloud	1	0	2	0	0	0	T4SS	Conjugal transfer protein, B_traN	0	Conjugal transfer protein	.	.	.	.	#N/A	#N/A	SP	#N/A	Periplasmic		#N/A
	DDLCJE_01051	GKBJNH_00177	GCA_002529425.1_s01_ICE6	2	1	conjugation & transfer	T4SS / mating-pair formation	TraN	Conjugative transfer protein TraN, a mating-pair-formation component	uncertain / conflicting prediction	High	ICEfinder: T4SS (Conjugative transposon protein TraN); curated: TraN; Bakta family consensus: Conjugative transposon protein TraN; recurrent neighborhood: adjacent to TraO [AAIIIG_00083] (3/3); adjacent to LtrA [MCAPDE_01052] (2/3); TraN [DDLCJE_01049] within ±2 genes (3/3)	Family-level call across 3 genes integrates all available annotations; the strongest concordant evidence supports TraN in the T4SS / mating-pair formation context. Explicit family-context evidence: recurrent neighborhood: adjacent to TraO [AAIIIG_00083] (3/3); adjacent to LtrA [MCAPDE_01052] (2/3); TraN [DDLCJE_01049] within ±2 genes (3/3).	.	+	223	1	cloud	1	0	2	0	0	0	T4SS	conjugative transposon protein TraN, B_traN	traN	conjugative transposon protein TraN	.	.	.	.	#N/A	#N/A	OTHER	#N/A	Cytoplasmic Membrane		#N/A
	AAIIIG_00083	GKBJNH_00178	GCA_002529425.1_s01_ICE6	2	1	conjugation & transfer	T4SS / mating-pair formation	TraO	Conjugative transfer protein TraO, a mating-pair-formation component	outer membrane/envelope	High	ICEfinder: T4SS (Conjugative transposon protein TraO); curated: TraO; Bakta family consensus: Conjugative transposon protein TraO; recurrent neighborhood: adjacent to TraP [ABJECD_01673] (63/63); adjacent to TraN [AAIIIG_00084] (60/63); TraQ [FFHFOF_01275] within ±2 genes (63/63)	Family-level call across 63 genes integrates all available annotations; the strongest concordant evidence supports TraO in the T4SS / mating-pair formation context. Explicit family-context evidence: recurrent neighborhood: adjacent to TraP [ABJECD_01673] (63/63); adjacent to TraN [AAIIIG_00084] (60/63); TraQ [FFHFOF_01275] within ±2 genes (63/63).	.	+	194	1	persistent	2	0	1	0	0	0	T4SS	Conjugative transposon protein TraO, B_traO	traO	Conjugative transposon protein TraO	S	Conjugative transposon protein TraO	.	.	#N/A	#N/A	SP	#N/A	Outer Membrane		#N/A
	ABJECD_01673	GKBJNH_00179	GCA_002529425.1_s01_ICE6	2	1	conjugation & transfer	transfer-associated DNA primase	TraP/DnaG-like primase	conjugative-transfer TraP protein with a DnaG-like primase core	cytoplasmic	High	Curated TraP assignment; InterProScan in 63/63: CHC2 zinc finger, DnaG primase, DNA-primase core and Toprim-like signatures	CHC2 zinc-binding and DnaG/TOPRIM signatures support a transfer-associated primase role.	.	+	284	1	persistent	2	0	0	0	0	0	T4SS	Zinc finger CHC2-type domain-containing protein, B_traP	0	Zinc finger CHC2-type domain-containing protein	L	CHC2 zinc finger domain protein	.	.	#N/A	#N/A	OTHER	#N/A	Cytoplasmic		#N/A
	FFHFOF_01275	GKBJNH_00180	GCA_002529425.1_s01_ICE6	2	1	conjugation & transfer	T4SS / mating-pair formation	TraQ	Conjugative transfer protein TraQ, a mating-pair-formation component	outer membrane/envelope	High	ICEfinder: T4SS (Conjugal transfer protein); curated: TraQ; Bakta family consensus: Conjugal transfer protein; recurrent neighborhood: adjacent to TraP [ABJECD_01673] (63/68); adjacent to Lysozyme [AAIIIG_00080] (61/68); TraO [AAIIIG_00083] within ±2 genes (63/68)	Family-level call across 68 genes integrates all available annotations; the strongest concordant evidence supports TraQ in the T4SS / mating-pair formation context. Explicit family-context evidence: recurrent neighborhood: adjacent to TraP [ABJECD_01673] (63/68); adjacent to Lysozyme [AAIIIG_00080] (61/68); TraO [AAIIIG_00083] within ±2 genes (63/68).	.	+	153	1	persistent	2	0	1	0	0	0	T4SS	DUF3872 domain-containing protein, B_traQ	0	DUF3872 domain-containing protein	S	Domain of unknown function, B. Theta Gene description (DUF3872)	.	.	#N/A	#N/A	LIPO	#N/A	Outer Membrane		#N/A
	AAIIIG_00080	GKBJNH_00181	GCA_002529425.1_s01_ICE6	2	1	transport, secretion & cell-envelope functions	peptidoglycan hydrolysis	GH24 lysozyme	glycoside hydrolase family 24 (GH24) lysozyme	outer membrane/envelope	High	dbCAN on AAIIIG_00080: GH24 by HMMER (39–164), dbCAN-sub (GH24_e203), and DIAMOND (3 tools); InterProScan on AAIIIG_00080: PF00959/IPR002196 GH24 plus lysozyme-domain superfamily; ICEfinder, curated annotation and Bakta family consensus: lysozyme; SignalP Sec/SPI signal in 61/61; recurrent adjacency to TraQ and TraP	GH24 and lysozyme-domain evidence support peptidoglycan hydrolase activity. Its contribution to ICE transfer or cell lysis remains untested.	.	+	169	1	persistent	1	1	14	0	0	0	.	.	0	glycoside hydrolase family protein	S	lysozyme	.	.	#N/A	#N/A	SP	#N/A	Outer Membrane		#N/A	GH24
	JPKKKN_00816	GKBJNH_00182	GCA_002529425.1_s01_ICE6	2	1	unknown	uncharacterized ICE protein	Hypothetical protein	Hypothetical protein	uncertain / conflicting prediction	Low	Bakta family consensus: Hypothetical protein; recurrent neighborhood: adjacent to Lysozyme [AAIIIG_00080] (2/2); adjacent to Hypothetical protein [JPKKKN_00815] (2/2); TraQ [FFHFOF_01275] within ±2 genes (2/2)	Family-level review across 2 genes found no specific molecular-function evidence beyond generic/hypothetical annotations; the tag is contextual, not a functional assignment. Explicit family-context evidence: recurrent neighborhood: adjacent to Lysozyme [AAIIIG_00080] (2/2); adjacent to Hypothetical protein [JPKKKN_00815] (2/2); TraQ [FFHFOF_01275] within ±2 genes (2/2).	.	+	435	1	cloud	1	0	1	0	0	0	.	.	0	hypothetical protein	.	.	.	.	#N/A	#N/A	OTHER	IV	Extracellular		#N/A
	JPKKKN_00815	GKBJNH_00183	GCA_002529425.1_s01_ICE6	2	1	unknown	uncharacterized ICE protein	Hypothetical protein	Hypothetical protein	uncertain / conflicting prediction	Low	Bakta family consensus: Hypothetical protein; recurrent neighborhood: adjacent to Hypothetical protein [JPKKKN_00816] (2/2); adjacent to Helicase-like protein [AAIIIG_00078] (2/2); Lysozyme [AAIIIG_00080] within ±2 genes (2/2)	Family-level review across 2 genes found no specific molecular-function evidence beyond generic/hypothetical annotations; the tag is contextual, not a functional assignment. Explicit family-context evidence: recurrent neighborhood: adjacent to Hypothetical protein [JPKKKN_00816] (2/2); adjacent to Helicase-like protein [AAIIIG_00078] (2/2); Lysozyme [AAIIIG_00080] within ±2 genes (2/2).	.	-	80	1	cloud	1	0	1	0	0	0	.	.	0	hypothetical protein	.	.	.	.	#N/A	#N/A	OTHER	IV	Extracellular		#N/A
	AAIIIG_00078	GKBJNH_00184	GCA_002529425.1_s01_ICE6	2	1	DNA replication, repair & maintenance	ICE DNA maintenance	Helicase-like protein	Conserved ICE helicase-like protein	cytoplasmic	Moderate	ICEfinder product: Phage protein; Bakta family consensus: Helicase	Family-level call across 85 genes: Most family members are called helicase, while a minority retain only a nonspecific phage-protein label.	.	-	76	1	persistent	2	1	14	0	0	0	.	.	0	Helicase	-	-	.	.	#N/A	#N/A	OTHER	IV	Cytoplasmic		#N/A
	DKAHGB_00286	GKBJNH_00185	GCA_002529425.1_s01_ICE6	2	1	unknown	uncharacterized ICE protein	Hypothetical protein	Hypothetical protein	cytoplasmic	Low	ICEfinder product: Hypothetical protein; curated: hypothetical; Bakta family consensus: Hypothetical protein; recurrent neighborhood: adjacent to Helicase-like protein [AAIIIG_00078] (54/64)	Family-level review across 64 genes found no specific molecular-function evidence beyond generic/hypothetical annotations; the tag is contextual, not a functional assignment. Explicit family-context evidence: recurrent neighborhood: adjacent to Helicase-like protein [AAIIIG_00078] (54/64).	.	-	84	1	persistent	2	0	2	0	0	0	.	.	0	hypothetical protein	S	Psort location Cytoplasmic, score 8.96	.	.	#N/A	#N/A	OTHER	IV	Cytoplasmic		#N/A
	AAIIIG_00077	GKBJNH_00186	GCA_002529425.1_s01_ICE6	2	1	anti-defense	AcrIIA9-associated anti-defense cassette	PcfJ-like anti-defense accessory	putative PcfJ-family zinc-binding protein associated with an AcrIIA9-like anti-CRISPR	cytoplasmic	Moderate	PcfJ family consensus; recurrent immediate or ±2-gene linkage to AcrIIA9/PcfK and/or ArdA across the family; external PcfJ–AcrIIA9 linkage; predicted AcrIIA9–PcfJ fusion evidence	The pathway association is supported by recurrent synteny and evolutionary linkage, but the exact biochemical activity of PcfJ remains unknown.	.	-	424	1	persistent	4	0	2	0	0	0	.	.	0	PcfJ-like protein	S	PcfJ-like protein	.	.	#N/A	#N/A	OTHER	#N/A	Cytoplasmic		#N/A
	AAIIIG_00076	GKBJNH_00187	GCA_002529425.1_s01_ICE6	2	1	anti-defense	anti-restriction	ArdA	Antirestriction DNA-mimic protein ArdA	cytoplasmic	High	ICEfinder product: antirestriction protein ArdA; curated: DNA mimic protein; Bakta family consensus: Antirestriction protein ArdA; recurrent neighborhood: adjacent to PcfJ-like protein [AAIIIG_00077] (62/64); adjacent to AcrIIA9/PcfK-like [GDOKHC_00373] (60/64); DUF4942 protein [AAIIIG_00074] within ±2 genes (52/64)	Family-level call across 64 genes: Family-wide ICEfinder, Bakta, eggNOG, and curated calls concordantly identify ArdA. Explicit family-context evidence: recurrent neighborhood: adjacent to PcfJ-like protein [AAIIIG_00077] (62/64); adjacent to AcrIIA9/PcfK-like [GDOKHC_00373] (60/64); DUF4942 protein [AAIIIG_00074] within ±2 genes (52/64).	.	-	176	1	persistent	2	0	2	0	0	0	.	.	0	Antirestriction protein	S	Antirestriction protein (ArdA)	.	.	#N/A	#N/A	OTHER	IV	Cytoplasmic		#N/A
	GDOKHC_00373	GKBJNH_00188	GCA_002529425.1_s01_ICE6	2	1	anti-defense	AcrIIA9-like anti-CRISPR	PcfK/AcrIIA9-like protein	PcfK-family protein with similarity to AcrIIA9-like anti-CRISPRs	cytoplasmic	Moderate	ICEfinder product: PcfK-like protein; DefenseFinder: acriia9; Bakta family consensus: PcfK-like protein; recurrent neighborhood: adjacent to ArdA [AAIIIG_00076] (60/63); adjacent to DUF4942 protein [AAIIIG_00074] (53/63); PcfJ-like protein [AAIIIG_00077] within ±2 genes (61/63)	Family similarity and recurrent anti-defense-locus context support an anti-defense placement, but anti-CRISPR activity has not been experimentally demonstrated for these Pg proteins.	.	-	138	1	persistent	4	0	3	0	0	0	.	.	0	PcfK-like protein	S	PcfK-like protein	.	.	#N/A	acriia9	OTHER	IV	Cytoplasmic		#N/A
	GKBJNH_00189	GKBJNH_00189	GCA_002529425.1_s01_ICE6	2	1	unknown	uncharacterized ICE protein	Hypothetical protein	Hypothetical protein	uncertain / conflicting prediction	Low	Bakta family consensus: Hypothetical protein; local neighborhood: adjacent to AcrIIA9/PcfK-like [GDOKHC_00373] (1/1); adjacent to Hypothetical protein [GKBJNH_00190] (1/1); ArdA [AAIIIG_00076] within ±2 genes (1/1)	Family-level review across 1 gene found no specific molecular-function evidence beyond generic/hypothetical annotations; the tag is contextual, not a functional assignment. Explicit family-context evidence: local neighborhood: adjacent to AcrIIA9/PcfK-like [GDOKHC_00373] (1/1); adjacent to Hypothetical protein [GKBJNH_00190] (1/1); ArdA [AAIIIG_00076] within ±2 genes (1/1).	.	-	44	1	cloud	1	0	1	0	0	0	.	.	0	hypothetical protein	.	.	.	.	#N/A	#N/A	OTHER	IV	Extracellular		#N/A
	GKBJNH_00190	GKBJNH_00190	GCA_002529425.1_s01_ICE6	2	1	unknown	uncharacterized ICE protein	Hypothetical protein	Hypothetical protein	cytoplasmic	Low	Bakta family consensus: Hypothetical protein; local neighborhood: adjacent to Hypothetical protein [GKBJNH_00189] (1/1); adjacent to Intein [DDLCJE_01067] (1/1); AcrIIA9/PcfK-like [GDOKHC_00373] within ±2 genes (1/1)	Family-level review across 1 gene found no specific molecular-function evidence beyond generic/hypothetical annotations; the tag is contextual, not a functional assignment. Explicit family-context evidence: local neighborhood: adjacent to Hypothetical protein [GKBJNH_00189] (1/1); adjacent to Intein [DDLCJE_01067] (1/1); AcrIIA9/PcfK-like [GDOKHC_00373] within ±2 genes (1/1).	.	+	59	1	cloud	1	0	1	0	0	0	.	.	0	hypothetical protein	.	.	.	.	#N/A	#N/A	OTHER	#N/A	Cytoplasmic		#N/A
	DDLCJE_01067	GKBJNH_00191	GCA_002529425.1_s01_ICE6	2	1	transposition & mobile elements	protein-splicing intein	Intein	Intein	cytoplasmic	Moderate	ICEfinder product: Intein; Bakta family consensus: Intein; recurrent neighborhood: adjacent to Transposase [AAIIIG_00072] (56/56); adjacent to DUF4942 protein [AAIIIG_00074] (53/56); AcrIIA9/PcfK-like [GDOKHC_00373] within ±2 genes (53/56)	Family-level call across 56 genes integrates all available annotations; the strongest concordant evidence supports Intein in the protein-splicing intein context. Explicit family-context evidence: recurrent neighborhood: adjacent to Transposase [AAIIIG_00072] (56/56); adjacent to DUF4942 protein [AAIIIG_00074] (53/56); AcrIIA9/PcfK-like [GDOKHC_00373] within ±2 genes (53/56).	.	-	93	1	persistent	2	0	2	0	0	0	.	.	0	Intein N-terminal splicing region	-	-	.	.	#N/A	#N/A	OTHER	IV	Cytoplasmic		#N/A
	AAIIIG_00072	GKBJNH_00192	GCA_002529425.1_s01_ICE6	2	1	transposition & mobile elements	IS element / transposition	Transposase	Transposase	uncertain / conflicting prediction	High	ICEfinder product: Transposase; curated: transposase; Bakta family consensus: Transposase; recurrent neighborhood: adjacent to Intein [DDLCJE_01067] (56/64); adjacent to Tra-associated membrane protein [MCAPDE_01071] (50/64); DUF4942 protein [AAIIIG_00074] within ±2 genes (53/64)	Family-level call across 64 genes integrates all available annotations; the strongest concordant evidence supports Transposase in the IS element / transposition context. Explicit family-context evidence: recurrent neighborhood: adjacent to Intein [DDLCJE_01067] (56/64); adjacent to Tra-associated membrane protein [MCAPDE_01071] (50/64); DUF4942 protein [AAIIIG_00074] within ±2 genes (53/64).	.	-	72	1	persistent	3	0	4	0	0	0	.	.	0	Transposase	S	COG NOG33922 non supervised orthologous group	.	.	#N/A	#N/A	OTHER	#N/A	Extracellular		#N/A
	MCAPDE_01071	GKBJNH_00193	GCA_002529425.1_s01_ICE6	2	1	conjugation & transfer	T4SS / mating-pair formation	Tra-associated membrane protein	Transmembrane protein associated with a conjugative transposon	inner membrane	Moderate	ICEfinder product: Transmembrane protein found in conjugate transposon; RiPPMiner: yes but no known class; Bakta family consensus: Transmembrane protein found in conjugate transposon; recurrent neighborhood: adjacent to Transposase [AAIIIG_00072] (50/50); Intein [DDLCJE_01067] within ±2 genes (50/50)	Family-level call across 50 genes: Fifty family members share the conjugative-transposon membrane-protein call; one unclassified RiPPMiner hit is treated as a likely false positive. Explicit family-context evidence: recurrent neighborhood: adjacent to Transposase [AAIIIG_00072] (50/50); Intein [DDLCJE_01067] within ±2 genes (50/50).	.	-	69	1	persistent	1	0	1	0	0	0	.	.	0	Trasnmembrane protein found in conjugate transposon	.	.	.	.	#N/A	#N/A	OTHER	#N/A	Cytoplasmic Membrane		#N/A
	ALAPBI_01925	EJDCDG_00475	GCA_002753955.1_ICE10	1	1	integration	ICE integration	Integrase	Site-specific recombinase, phage integrase family	cytoplasmic	High	ICEfinder: Integrase (Site-specific recombinase, phage integrase family); curated: integrase; Bakta family consensus: Site-specific recombinase, phage integrase family; recurrent neighborhood: adjacent to DUF1896 protein [AGAIJH_01335] (16/22); Hypothetical protein [AGAIJH_01336] within ±2 genes (16/22)	Family-level call across 22 genes integrates all available annotations; the strongest concordant evidence supports Integrase in the ICE integration context. Explicit family-context evidence: recurrent neighborhood: adjacent to DUF1896 protein [AGAIJH_01335] (16/22); Hypothetical protein [AGAIJH_01336] within ±2 genes (16/22).	.	+	425	1	persistent	1	0	1	0	0	0	Integrase	Site-specific recombinase, phage integrase family, Phage_integrase	0	Site-specific recombinase, phage integrase family	L	Arm DNA-binding domain	K04763	integrase/recombinase XerD	#N/A	#N/A	OTHER	#N/A	Cytoplasmic		#N/A
	AGAIJH_01335	EJDCDG_00476	GCA_002753955.1_ICE10	1	1	anti-defense	AcrIIA9 / DNA-mimic anti-defense locus	DUF1896 anti-defense accessory	putative DUF1896-family accessory protein of an AcrIIA9/DNA-mimic anti-defense cassette	cytoplasmic	Moderate	DUF1896 family consensus; DMP19 DNA-mimic within two genes in 37/37 occurrences; recurrent integrase/KilA-N anti-defense-island context; DUF1896 enrichment around AcrIIA9 homologs [Yin2019]	Both the Pg synteny and published AcrIIA9-neighborhood enrichment support anti-defense pathway membership; molecular activity remains unknown.	.	+	152	1	persistent	2	0	4	0	0	0	0	DUF1896 domain-containing protein	0	DUF1896 domain-containing protein	S	Psort location Cytoplasmic, score 8.96	.	.	#N/A	#N/A	OTHER	IV	Cytoplasmic		#N/A
	AGAIJH_01336	EJDCDG_00477	GCA_002753955.1_ICE10	1	1	unknown	uncharacterized ICE protein	Hypothetical protein	Hypothetical protein	uncertain / conflicting prediction	Low	ICEfinder product: Hypothetical protein; Bakta family consensus: Hypothetical protein; recurrent neighborhood: adjacent to DUF1896 protein [AGAIJH_01335] (36/36); adjacent to DMP19 DNA mimic [AGAIJH_01337] (36/36); Lipoprotein [NLGHIL_01809] within ±2 genes (31/36)	Family-level review across 36 genes found no specific molecular-function evidence beyond generic/hypothetical annotations; the tag is contextual, not a functional assignment. Explicit family-context evidence: recurrent neighborhood: adjacent to DUF1896 protein [AGAIJH_01335] (36/36); adjacent to DMP19 DNA mimic [AGAIJH_01337] (36/36); Lipoprotein [NLGHIL_01809] within ±2 genes (31/36).	.	+	119	1	persistent	2	0	0	0	0	0	0	hypothetical protein	0	hypothetical protein	-	-	.	.	#N/A	#N/A	OTHER	III	Extracellular		#N/A
	AGAIJH_01337	EJDCDG_00478	GCA_002753955.1_ICE10	1	1	anti-defense	DNA-mimic anti-defense	DMP19 DNA mimic	DMP19/DUF4375-family DNA-mimic protein	uncertain / conflicting prediction	High	ICEfinder product: DUF4375 domain-containing protein; curated: DNA mimic protein; Bakta family consensus: DUF4375 domain-containing protein; recurrent neighborhood: adjacent to Hypothetical protein [AGAIJH_01336] (36/37); adjacent to Lipoprotein [NLGHIL_01809] (32/37); DUF1896 protein [AGAIJH_01335] within ±2 genes (37/37)	Family-level call across 37 genes: The curated DNA-mimic call is supported by the family-wide DMP19/DUF4375 domain annotation. Explicit family-context evidence: recurrent neighborhood: adjacent to Hypothetical protein [AGAIJH_01336] (36/37); adjacent to Lipoprotein [NLGHIL_01809] (32/37); DUF1896 protein [AGAIJH_01335] within ±2 genes (37/37).	.	+	173	1	persistent	2	0	2	0	0	0	0	DUF4375 domain-containing protein	0	DUF4375 domain-containing protein	.	.	.	.	#N/A	#N/A	OTHER	IV	Extracellular	DMP19 family protein [PF14300], DNA mimic protein	#N/A
	NLGHIL_01809	EJDCDG_00479	GCA_002753955.1_ICE10	1	1	unknown	uncharacterized membrane protein	Small multi-pass membrane protein	small multi-pass membrane protein of unknown function	inner membrane	Moderate	DeepLocPro cytoplasmic-membrane prediction and strong multi-pass hydrophobic topology in 32/32; SignalP OTHER and no supported lipobox	The proteins are integral membrane proteins, not supported lipoproteins. Their conserved anti-defense-island position does not establish a specific molecular function.	.	+	75	1	persistent	2	0	0	0	0	0	0	Lipoprotein	0	Lipoprotein	.	.	.	.	#N/A	#N/A	OTHER	#N/A	Cytoplasmic Membrane		#N/A
	AGAIJH_01339	EJDCDG_00480	GCA_002753955.1_ICE10	1	1	transposition & mobile elements	protein-splicing intein	Intein	Intein	cytoplasmic	Moderate	ICEfinder product: Intein; Bakta family consensus: Intein; recurrent neighborhood: adjacent to Lipoprotein [NLGHIL_01809] (31/36); adjacent to Hypothetical protein [ALAPBI_01919] (26/36); DMP19 DNA mimic [AGAIJH_01337] within ±2 genes (36/36)	Family-level call across 36 genes integrates all available annotations; the strongest concordant evidence supports Intein in the protein-splicing intein context. Explicit family-context evidence: recurrent neighborhood: adjacent to Lipoprotein [NLGHIL_01809] (31/36); adjacent to Hypothetical protein [ALAPBI_01919] (26/36); DMP19 DNA mimic [AGAIJH_01337] within ±2 genes (36/36).	.	+	93	1	persistent	2	0	3	0	0	0	0	Intein	0	Intein	-	-	.	.	#N/A	#N/A	OTHER	IV	Cytoplasmic		#N/A
	ALAPBI_01919	EJDCDG_00481	GCA_002753955.1_ICE10	1	1	unknown	uncharacterized ICE protein	Hypothetical protein	Hypothetical protein	uncertain / conflicting prediction	Low	ICEfinder product: Hypothetical protein; Bakta family consensus: Hypothetical protein; recurrent neighborhood: adjacent to AcrIIA9/PcfK-like [IPAMJM_00231] (26/26); adjacent to Intein [AGAIJH_01339] (26/26); PcfJ-like protein [ALAPBI_01917] within ±2 genes (25/26)	Family-level review across 26 genes found no specific molecular-function evidence beyond generic/hypothetical annotations; the tag is contextual, not a functional assignment. Explicit family-context evidence: recurrent neighborhood: adjacent to AcrIIA9/PcfK-like [IPAMJM_00231] (26/26); adjacent to Intein [AGAIJH_01339] (26/26); PcfJ-like protein [ALAPBI_01917] within ±2 genes (25/26).	.	+	100	1	persistent	2	0	0	0	0	0	0	hypothetical protein	0	hypothetical protein	-	-	.	.	#N/A	#N/A	OTHER	IV	Extracellular		#N/A
	IPAMJM_00231	EJDCDG_00482	GCA_002753955.1_ICE10	1	1	anti-defense	AcrIIA9-like anti-CRISPR	PcfK/AcrIIA9-like protein	PcfK-family protein with similarity to AcrIIA9-like anti-CRISPRs	cytoplasmic	Moderate	ICEfinder product: PcfK-like protein; DefenseFinder: acriia9; Bakta family consensus: PcfK-like protein; recurrent neighborhood: adjacent to PcfJ-like protein [ALAPBI_01917] (26/27); adjacent to Hypothetical protein [ALAPBI_01919] (26/27); Intein [AGAIJH_01339] within ±2 genes (26/27)	Family similarity and recurrent anti-defense-locus context support an anti-defense placement, but anti-CRISPR activity has not been experimentally demonstrated for these Pg proteins.	.	+	142	1	persistent	2	0	1	0	0	0	0	PcfK-like protein	0	PcfK-like protein	.	.	.	.	#N/A	acriia9	OTHER	IV	Cytoplasmic		#N/A
	ALAPBI_01917	EJDCDG_00483	GCA_002753955.1_ICE10	1	1	anti-defense	AcrIIA9-associated anti-defense cassette	PcfJ-like anti-defense accessory	putative PcfJ-family zinc-binding protein associated with an AcrIIA9-like anti-CRISPR	cytoplasmic	Moderate	PcfJ family consensus; recurrent immediate or ±2-gene linkage to AcrIIA9/PcfK and/or ArdA across the family; external PcfJ–AcrIIA9 linkage; predicted AcrIIA9–PcfJ fusion evidence	The pathway association is supported by recurrent synteny and evolutionary linkage, but the exact biochemical activity of PcfJ remains unknown.	.	+	423	1	persistent	2	0	2	0	0	0	0	PcfJ-like protein	0	PcfJ-like protein	S	PcfJ-like protein	.	.	#N/A	#N/A	OTHER	#N/A	Cytoplasmic		#N/A
	EJDCDG_00484	EJDCDG_00484	GCA_002753955.1_ICE10	1	1	transposition & mobile elements	IS element / transposition	Transposase	IS982 family transposase	uncertain / conflicting prediction	High	ICEfinder product: IS982 family transposase; curated: IS element; Bakta family consensus: IS982 family transposase; local neighborhood: adjacent to PcfJ-like protein [ALAPBI_01917] (1/1); adjacent to Hypothetical protein [EJDCDG_00485] (1/1); AcrIIA9/PcfK-like [IPAMJM_00231] within ±2 genes (1/1)	Family-level call across 1 gene integrates all available annotations; the strongest concordant evidence supports Transposase in the IS element / transposition context. Explicit family-context evidence: local neighborhood: adjacent to PcfJ-like protein [ALAPBI_01917] (1/1); adjacent to Hypothetical protein [EJDCDG_00485] (1/1); AcrIIA9/PcfK-like [IPAMJM_00231] within ±2 genes (1/1).	.	-	155	1	cloud	1	0	1	0	0	0	0	IS982 family transposase	0	IS982 family transposase	.	.	.	.	#N/A	#N/A	OTHER	#N/A	Extracellular		#N/A
	EJDCDG_00485	EJDCDG_00485	GCA_002753955.1_ICE10	1	1	unknown	uncharacterized ICE protein	Hypothetical protein	Hypothetical protein	cytoplasmic	Low	ICEfinder product: Hypothetical protein; Bakta family consensus: Hypothetical protein; local neighborhood: adjacent to Transposase [EJDCDG_00484] (1/1); adjacent to Helicase-like protein [AAIIIG_00078] (1/1); PcfJ-like protein [ALAPBI_01917] within ±2 genes (1/1)	Family-level review across 1 gene found no specific molecular-function evidence beyond generic/hypothetical annotations; the tag is contextual, not a functional assignment. Explicit family-context evidence: local neighborhood: adjacent to Transposase [EJDCDG_00484] (1/1); adjacent to Helicase-like protein [AAIIIG_00078] (1/1); PcfJ-like protein [ALAPBI_01917] within ±2 genes (1/1).	.	+	65	1	cloud	1	0	1	0	0	0	0	hypothetical protein	0	hypothetical protein	.	.	.	.	#N/A	#N/A	OTHER	#N/A	Cytoplasmic		#N/A
	AAIIIG_00078	EJDCDG_00486	GCA_002753955.1_ICE10	1	1	DNA replication, repair & maintenance	ICE DNA maintenance	Helicase-like protein	Conserved ICE helicase-like protein	cytoplasmic	Moderate	ICEfinder product: Phage protein; Bakta family consensus: Helicase	Family-level call across 85 genes: Most family members are called helicase, while a minority retain only a nonspecific phage-protein label.	.	+	72	1	persistent	2	0	2	0	0	0	0	Phage protein	0	Phage protein	-	-	.	.	#N/A	#N/A	OTHER	IV	Cytoplasmic		#N/A
	AGAIJH_01341	EJDCDG_00487	GCA_002753955.1_ICE10	1	1	unknown	Ste14-associated membrane protein	DUF998 membrane protein	putative DUF998-family membrane protein	inner membrane	Moderate	DUF998 family consensus; cytoplasmic-membrane prediction in 38/38; immediate Ste14-family methyltransferase neighbor in 38/38 and UbiE within two genes in 34/38; preliminary experimental literature links DUF998 to lipid homeostasis	Membrane localization and cassette membership are well supported, but the molecular activity, substrate, and metabolic category are unresolved; therefore the category remains unknown.	.	+	214	1	persistent	2	0	2	0	0	0	0	DUF998 domain-containing protein	0	DUF998 domain-containing protein	-	-	.	.	#N/A	#N/A	OTHER	#N/A	Cytoplasmic Membrane		#N/A
	AGAIJH_01342	EJDCDG_00488	GCA_002753955.1_ICE10	1	1	biosynthesis & metabolism	membrane-associated methylation	Ste14-like membrane methyltransferase	putative Ste14-family membrane methyltransferase	inner membrane	Moderate	ICEfinder isoprenylcysteine-carboxylmethyltransferase-family assignment in 35/38; Bakta Ste14-family assignment in 38/38; eggNOG phospholipid-methyltransferase annotation in 38/38; adjacent to UbiE in 34/38	The family is confidently membrane-methyltransferase-like, but the substrate is not established. Adjacency to UbiE provides locus context without establishing a specific quinone pathway.	.	+	190	1	persistent	3	0	2	0	0	0	0	Isoprenylcysteine carboxylmethyltransferase family protein	sTE14	Isoprenylcysteine carboxylmethyltransferase family protein	O	Phospholipid methyltransferase	.	.	#N/A	#N/A	OTHER	#N/A	Cytoplasmic Membrane		#N/A
	BAOJBJ_00175	EJDCDG_00489	GCA_002753955.1_ICE10	1	1	biosynthesis & metabolism	prenylquinone methylation	UbiE	UbiE/Coq5-family prenylquinone C-methyltransferase	cytoplasmic	High	Curated and Bakta ubiE assignments in 34/34 family members; eggNOG UbiE/Coq5-family methyltransferase assignment in 34/34; invariant adjacency to the Ste14-family membrane methyltransferase	The UbiE-family molecular assignment is strong. The table intentionally does not assign a specific ICE-level quinone pathway or physiological substrate from neighborhood context alone.	.	+	183	1	persistent	2	0	3	0	0	0	0	Methyltransferase domain protein	ubiE	Methyltransferase domain protein	Q	ubiE/COQ5 methyltransferase family	.	.	#N/A	#N/A	OTHER	#N/A	Cytoplasmic		#N/A
	ALAPBI_01911	EJDCDG_00490	GCA_002753955.1_ICE10	1	1	unknown	NLR-like defense/UbiE–Ste14-associated locus	DUF1579 protein	DUF1579-family protein	cytoplasmic	Low	DUF1579 family consensus; immediate NACHT–REase/NLR-like neighbor in 20/30 occurrences; UbiE adjacent in 23/30 and Ste14 within two genes in 20/30	Repeated context supports locus association, but it does not establish whether this protein participates in defense, methylation, or another process. A specific functional category would be premature.	.	+	171	1	persistent	3	0	5	0	0	0	0	DUF1579 domain-containing protein	0	DUF1579 domain-containing protein	-	-	.	.	#N/A	#N/A	OTHER	IV	Cytoplasmic		#N/A
	AGAIJH_01347	EJDCDG_00491	GCA_002753955.1_ICE10	1	1	defense	NLR-like defense	NACHT–REase-associated protein	NACHT-associated inactive restriction-endonuclease-2-domain protein	inner membrane	Moderate	ICEfinder product: YdbS-like PH domain-containing protein; Bakta family consensus: YdbS-like PH domain-containing protein; KEGG: uncharacterized protein; recurrent neighborhood: TraQ [AGAIJH_01349] within ±2 genes (26/33)	Family-level call across 33 genes: The curated full annotation supports an NLR-like defense role, while the PH-domain product calls are less specific; this conflict prevents a high-confidence call. Explicit family-context evidence: recurrent neighborhood: TraQ [AGAIJH_01349] within ±2 genes (26/33).	.	+	155	1	persistent	2	0	7	0	0	0	0	YdbS-like PH domain-containing protein	0	YdbS-like PH domain-containing protein	S	Bacterial PH domain	.	.	#N/A	#N/A	OTHER	#N/A	Cytoplasmic Membrane		#N/A
	AGAIJH_01349	EJDCDG_00493	GCA_002753955.1_ICE10	1	1	conjugation & transfer	T4SS / mating-pair formation	TraQ	Conjugative transfer protein TraQ, a mating-pair-formation component	outer membrane/envelope	High	ICEfinder: T4SS (Conjugative transposon protein TraQ); curated: TraQ; Bakta family consensus: Conjugative transposon protein TraQ; recurrent neighborhood: adjacent to TraO [AGAIJH_01350] (33/35); TraN [ABJECD_01276] within ±2 genes (33/35)	Family-level call across 35 genes integrates all available annotations; the strongest concordant evidence supports TraQ in the T4SS / mating-pair formation context. Explicit family-context evidence: recurrent neighborhood: adjacent to TraO [AGAIJH_01350] (33/35); TraN [ABJECD_01276] within ±2 genes (33/35).	.	-	154	1	persistent	2	0	6	0	0	0	T4SS	Conjugative transposon protein TraQ, B_traQ	traQ	Conjugative transposon protein TraQ	S	Domain of unknown function, B. Theta Gene description (DUF3872)	.	.	#N/A	#N/A	LIPO	#N/A	Outer Membrane		#N/A
	AGAIJH_01350	EJDCDG_00494	GCA_002753955.1_ICE10	1	1	conjugation & transfer	T4SS / mating-pair formation	TraO	Conjugative transfer protein TraO, a mating-pair-formation component	outer membrane/envelope	High	ICEfinder: T4SS (Conjugative transposon protein TraO); curated: TraO; Bakta family consensus: Conjugative transposon protein TraO; recurrent neighborhood: adjacent to TraN [ABJECD_01276] (45/45); adjacent to TraQ [AGAIJH_01349] (33/45); TraM [AGAIJH_01352] within ±2 genes (36/45)	Family-level call across 45 genes integrates all available annotations; the strongest concordant evidence supports TraO in the T4SS / mating-pair formation context. Explicit family-context evidence: recurrent neighborhood: adjacent to TraN [ABJECD_01276] (45/45); adjacent to TraQ [AGAIJH_01349] (33/45); TraM [AGAIJH_01352] within ±2 genes (36/45).	.	-	190	1	persistent	2	0	1	0	0	0	T4SS	Conjugative transposon protein TraO, B_traO	traO	Conjugative transposon protein TraO	S	Conjugative transposon protein TraO	.	.	#N/A	#N/A	SP	#N/A	Outer Membrane		#N/A
	ABJECD_01276	EJDCDG_00495	GCA_002753955.1_ICE10	1	1	conjugation & transfer	T4SS / mating-pair formation	TraN	Conjugative transfer protein TraN, a mating-pair-formation component	periplasmic	High	ICEfinder: T4SS (Conjugative transposon protein TraN); curated: TraN; Bakta family consensus: Conjugative transposon protein TraN; recurrent neighborhood: adjacent to TraO [AGAIJH_01350] (45/46); adjacent to TraM [AGAIJH_01352] (37/46); TraL [AGAIJH_01353] within ±2 genes (37/46)	Family-level call across 46 genes integrates all available annotations; the strongest concordant evidence supports TraN in the T4SS / mating-pair formation context. Explicit family-context evidence: recurrent neighborhood: adjacent to TraO [AGAIJH_01350] (45/46); adjacent to TraM [AGAIJH_01352] (37/46); TraL [AGAIJH_01353] within ±2 genes (37/46).	.	-	341	1	persistent	2	0	0	0	0	0	T4SS	conjugative transposon protein TraN, B_traN	traN	conjugative transposon protein TraN	U	Domain of unknown function (DUF4138)	.	.	#N/A	#N/A	SP	#N/A	Periplasmic		#N/A
	AGAIJH_01352	EJDCDG_00496	GCA_002753955.1_ICE10	1	1	conjugation & transfer	T4SS / mating-pair formation	TraM	Conjugative transfer protein TraM, a mating-pair-formation component	inner membrane	High	ICEfinder: T4SS (Conjugative transposon protein TraM); curated: TraM; Bakta family consensus: Conjugative transposon protein TraM; recurrent neighborhood: adjacent to TraN [ABJECD_01276] (37/37); adjacent to TraL [AGAIJH_01353] (37/37); TraK [ABJECD_01273] within ±2 genes (37/37)	Family-level call across 37 genes integrates all available annotations; the strongest concordant evidence supports TraM in the T4SS / mating-pair formation context. Explicit family-context evidence: recurrent neighborhood: adjacent to TraN [ABJECD_01276] (37/37); adjacent to TraL [AGAIJH_01353] (37/37); TraK [ABJECD_01273] within ±2 genes (37/37).	.	-	453	1	persistent	2	0	0	0	0	0	T4SS	conjugative transposon protein TraM, B_traM	traM	conjugative transposon protein TraM	S	Conjugative transposon, TraM	.	.	#N/A	#N/A	OTHER	#N/A	Cytoplasmic Membrane		#N/A
	AGAIJH_01353	EJDCDG_00497	GCA_002753955.1_ICE10	1	1	conjugation & transfer	T4SS / mating-pair formation	TraL	Conjugative transfer protein TraL, a mating-pair-formation component	inner membrane	High	ICEfinder: T4SS (Conjugative transposon protein TraL); curated: TraL; Bakta family consensus: Conjugative transposon protein TraL; recurrent neighborhood: adjacent to TraM [AGAIJH_01352] (37/37); adjacent to TraK [ABJECD_01273] (37/37); TraN [ABJECD_01276] within ±2 genes (37/37)	Family-level call across 37 genes: The apparent mpf/T4SS/unknown conflict collapses to one family-wide TraL transfer-machinery call. Explicit family-context evidence: recurrent neighborhood: adjacent to TraM [AGAIJH_01352] (37/37); adjacent to TraK [ABJECD_01273] (37/37); TraN [ABJECD_01276] within ±2 genes (37/37).	.	-	95	1	persistent	2	0	0	0	0	0	0	hypothetical protein	0	hypothetical protein	.	.	.	.	#N/A	#N/A	OTHER	#N/A	Cytoplasmic Membrane		#N/A
	ABJECD_01273	EJDCDG_00498	GCA_002753955.1_ICE10	1	1	conjugation & transfer	T4SS / mating-pair formation	TraK	Conjugative transfer protein TraK, a mating-pair-formation component	inner membrane	High	ICEfinder: T4SS (Conjugative transposon protein TraK); curated: TraK; Bakta family consensus: Conjugative transposon protein TraK; recurrent neighborhood: adjacent to TraJ [ALAPBI_01902] (45/46); adjacent to TraL [AGAIJH_01353] (37/46); TraM [AGAIJH_01352] within ±2 genes (37/46)	Family-level call across 46 genes integrates all available annotations; the strongest concordant evidence supports TraK in the T4SS / mating-pair formation context. Explicit family-context evidence: recurrent neighborhood: adjacent to TraJ [ALAPBI_01902] (45/46); adjacent to TraL [AGAIJH_01353] (37/46); TraM [AGAIJH_01352] within ±2 genes (37/46).	.	-	207	1	persistent	2	0	0	0	0	0	T4SS	conjugative transposon protein TraK, B_traK	traK	conjugative transposon protein TraK	U	Conjugative transposon TraK protein	.	.	#N/A	#N/A	OTHER	#N/A	Cytoplasmic Membrane		#N/A
	ALAPBI_01902	EJDCDG_00499	GCA_002753955.1_ICE10	1	1	conjugation & transfer	T4SS / mating-pair formation	TraJ	Conjugative transfer protein TraJ, a mating-pair-formation component	inner membrane	High	ICEfinder: T4SS (Conjugative transposon protein TraJ); curated: TraJ; Bakta family consensus: Conjugative transposon protein TraJ; recurrent neighborhood: adjacent to TraK [ABJECD_01273] (45/45); adjacent to TraI [AGAIJH_01356] (35/45); TraG/VirB4 [EJDCDG_00501] within ±2 genes (43/45)	Family-level call across 45 genes integrates all available annotations; the strongest concordant evidence supports TraJ in the T4SS / mating-pair formation context. Explicit family-context evidence: recurrent neighborhood: adjacent to TraK [ABJECD_01273] (45/45); adjacent to TraI [AGAIJH_01356] (35/45); TraG/VirB4 [EJDCDG_00501] within ±2 genes (43/45).	.	-	400	1	persistent	2	0	1	0	0	0	T4SS	conjugative transposon protein TraJ, B_traJ	traJ	conjugative transposon protein TraJ	S	Conjugative transposon TraJ protein	.	.	#N/A	#N/A	OTHER	#N/A	Cytoplasmic Membrane		#N/A
	AGAIJH_01356	EJDCDG_00500	GCA_002753955.1_ICE10	1	1	conjugation & transfer	T4SS / mating-pair formation	TraI	Conjugative transfer protein TraI, a mating-pair-formation component	surface/extracellular candidate	High	ICEfinder: T4SS (Conjugal transfer protein); curated: TraI; Bakta family consensus: Conjugal transfer protein; recurrent neighborhood: adjacent to TraJ [ALAPBI_01902] (35/36); adjacent to TraG/VirB4 [EJDCDG_00501] (34/36); TraK [ABJECD_01273] within ±2 genes (35/36)	Family-level call across 36 genes integrates all available annotations; the strongest concordant evidence supports TraI in the T4SS / mating-pair formation context. Explicit family-context evidence: recurrent neighborhood: adjacent to TraJ [ALAPBI_01902] (35/36); adjacent to TraG/VirB4 [EJDCDG_00501] (34/36); TraK [ABJECD_01273] within ±2 genes (35/36).	.	-	209	1	persistent	2	0	1	0	0	0	T4SS	Conjugal transfer protein, B_traI	0	Conjugal transfer protein	U	Domain of unknown function (DUF4141)	.	.	#N/A	#N/A	SP	#N/A	Extracellular		#N/A
	EJDCDG_00501	EJDCDG_00501	GCA_002753955.1_ICE10	1	1	conjugation & transfer	T4SS / mating-pair formation	TraG/VirB4	TraG/VirB4-like conjugative transfer ATPase	cytoplasmic	High	ICEfinder: T4SS (TraG family conjugative transposon ATPase, virb4); curated: TraG; Bakta family consensus: TraG family conjugative transposon ATPase; recurrent neighborhood: adjacent to TraF [AGAIJH_01358] (35/44); adjacent to TraI [AGAIJH_01356] (34/44); TraJ [ALAPBI_01902] within ±2 genes (43/44)	Family-level call across 44 genes: ICEfinder, Bakta, and curated calls agree on the VirB4-family T4SS ATPase. Explicit family-context evidence: recurrent neighborhood: adjacent to TraF [AGAIJH_01358] (35/44); adjacent to TraI [AGAIJH_01356] (34/44); TraJ [ALAPBI_01902] within ±2 genes (43/44).	.	-	863	1	persistent	2	0	1	0	0	0	T4SS	TraG family conjugative transposon ATPase, virb4	traG	TraG family conjugative transposon ATPase	U	conjugation system ATPase	.	.	#N/A	#N/A	OTHER	#N/A	Cytoplasmic		#N/A
	AGAIJH_01358	EJDCDG_00502	GCA_002753955.1_ICE10	1	1	conjugation & transfer	T4SS / mating-pair formation	TraF	Conjugative transfer protein TraF, a mating-pair-formation component	inner membrane	High	ICEfinder: T4SS (Conjugative transposon protein TraF); curated: TraF; Bakta family consensus: Conjugative transposon protein TraF; recurrent neighborhood: adjacent to TraG/VirB4 [EJDCDG_00501] (35/36); adjacent to TraE [ABJECD_01269] (32/36); TraI [AGAIJH_01356] within ±2 genes (34/36)	Family-level call across 36 genes integrates all available annotations; the strongest concordant evidence supports TraF in the T4SS / mating-pair formation context. Explicit family-context evidence: recurrent neighborhood: adjacent to TraG/VirB4 [EJDCDG_00501] (35/36); adjacent to TraE [ABJECD_01269] (32/36); TraI [AGAIJH_01356] within ±2 genes (34/36).	.	-	111	1	persistent	2	0	2	0	0	0	T4SS	Conjugative transposon protein TraF, B_traF	traF	Conjugative transposon protein TraF	S	Domain of unknown function (DUF4133)	.	.	#N/A	#N/A	OTHER	#N/A	Cytoplasmic Membrane		#N/A
	CPAEJD_00330	EJDCDG_00503	GCA_002753955.1_ICE10	1	1	conjugation & transfer	T4SS / mating-pair formation	TraE	Conjugative transfer protein TraE, a mating-pair-formation component	inner membrane	High	ICEfinder product: DUF4134 domain-containing protein; curated: TraE; Bakta family consensus: DUF4134 domain-containing protein; PPanGGOLiN module_3 (3/10); recurrent neighborhood: adjacent to LtrA [CPAEJD_00331] (9/10); TraE [DLBNKJ_00373] within ±2 genes (10/10)	Family-level call across 10 genes integrates all available annotations; the strongest concordant evidence supports TraE in the T4SS / mating-pair formation context. PPanGGOLiN-module context was considered but did not override the protein-level function. Explicit family-context evidence: PPanGGOLiN module_3 (3/10); recurrent neighborhood: adjacent to LtrA [CPAEJD_00331] (9/10); TraE [DLBNKJ_00373] within ±2 genes (10/10).	.	-	73	1	cloud	1	0	1	0	0	module_3	0	DUF4134 domain-containing protein	0	DUF4134 domain-containing protein	.	.	.	.	#N/A	#N/A	OTHER	#N/A	Cytoplasmic Membrane	Conjugative transposon protein TraE [PF13572], Type IV secretory pathway VirB4 components	#N/A
	CPAEJD_00331	EJDCDG_00504	GCA_002753955.1_ICE10	1	1	transposition & mobile elements	group ii intron	LtrA	Group II intron reverse transcriptase/maturase	cytoplasmic	High	ICEfinder product: group II intron reverse transcriptase/maturase; DefenseFinder: RT_I_II_III_IV_V_VI_1; Bakta family consensus: group II intron reverse transcriptase/maturase; PPanGGOLiN module_3 (3/10); recurrent neighborhood: adjacent to TraE [DLBNKJ_00373] (10/10); adjacent to TraE [CPAEJD_00330] (9/10)	Family-level call across 10 genes integrates all available annotations; the strongest concordant evidence supports LtrA in the group ii intron context. PPanGGOLiN-module context was considered but did not override the protein-level function. Explicit family-context evidence: PPanGGOLiN module_3 (3/10); recurrent neighborhood: adjacent to TraE [DLBNKJ_00373] (10/10); adjacent to TraE [CPAEJD_00330] (9/10).	.	-	555	1	cloud	0	0	2	0	0	module_3	0	group II intron reverse transcriptase/maturase	ltrA	group II intron reverse transcriptase/maturase	L	Reverse transcriptase (RNA-dependent DNA polymerase)	K00986	RNA-directed DNA polymerase [EC:2.7.7.49]	#N/A	RT_I_II_III_IV_V_VI_1	OTHER	#N/A	Cytoplasmic		#N/A
	DLBNKJ_00373	EJDCDG_00505	GCA_002753955.1_ICE10	1	1	conjugation & transfer	T4SS / mating-pair formation	TraE	Conjugative transfer protein TraE, a mating-pair-formation component	inner membrane	High	ICEfinder: T4SS (putative conjugative transposon protein TraE); curated: TraE; Bakta family consensus: putative conjugative transposon protein TraE; PPanGGOLiN module_3 (3/17)	Family-level call across 17 genes integrates all available annotations; the strongest concordant evidence supports TraE in the T4SS / mating-pair formation context. PPanGGOLiN-module context was considered but did not override the protein-level function. Explicit family-context evidence: PPanGGOLiN module_3 (3/17).	.	-	67	1	cloud	1	0	1	0	0	module_3	T4SS	DUF4134 domain-containing protein, B_traE	0	DUF4134 domain-containing protein	.	.	.	.	#N/A	#N/A	SP	#N/A	Cytoplasmic Membrane	Conjugative transposon protein TraE [PF13572], Type IV secretory pathway VirB4 components	#N/A
	AGAIJH_01360	EJDCDG_00506	GCA_002753955.1_ICE10	1	1	conjugation & transfer	T4SS / mating-pair formation	Conjugal transfer protein	Conjugal transfer protein	inner membrane	Moderate	ICEfinder product: Conjugal transfer protein; Bakta family consensus: Conjugal transfer protein; recurrent neighborhood: adjacent to TraC [JLDHJI_01048] (35/36); adjacent to TraE [ABJECD_01269] (32/36); TraA [NLGHIL_01780] within ±2 genes (34/36)	Family-level call across 36 genes integrates all available annotations; the strongest concordant evidence supports Conjugal transfer protein in the T4SS / mating-pair formation context. Explicit family-context evidence: recurrent neighborhood: adjacent to TraC [JLDHJI_01048] (35/36); adjacent to TraE [ABJECD_01269] (32/36); TraA [NLGHIL_01780] within ±2 genes (34/36).	.	-	234	1	persistent	2	0	1	0	0	0	0	Conjugal transfer protein	0	Conjugal transfer protein	.	.	.	.	#N/A	#N/A	OTHER	III	Cytoplasmic Membrane		#N/A
	JLDHJI_01048	EJDCDG_00507	GCA_002753955.1_ICE10	1	1	conjugation & transfer	T4SS / mating-pair formation	TraC	Conjugative transfer protein TraC, a mating-pair-formation component	cytoplasmic	High	ICEfinder product: Conjugative transposon protein TraC; curated: TraC; Bakta family consensus: Conjugative transposon protein TraC; recurrent neighborhood: adjacent to Conjugal transfer protein [AGAIJH_01360] (35/36); adjacent to TraA [NLGHIL_01780] (35/36); MobA [AGAIJH_01363] within ±2 genes (34/36)	Family-level call across 36 genes integrates all available annotations; the strongest concordant evidence supports TraC in the T4SS / mating-pair formation context. Explicit family-context evidence: recurrent neighborhood: adjacent to Conjugal transfer protein [AGAIJH_01360] (35/36); adjacent to TraA [NLGHIL_01780] (35/36); MobA [AGAIJH_01363] within ±2 genes (34/36).	.	-	128	1	persistent	2	0	1	0	0	0	0	Conjugative transposon protein TraC	traC	Conjugative transposon protein TraC	.	.	.	.	#N/A	#N/A	OTHER	III	Cytoplasmic		#N/A
	NLGHIL_01780	EJDCDG_00508	GCA_002753955.1_ICE10	1	1	conjugation & transfer	transfer-associated chromosome-partitioning ATPase	TraA/ParA-like ATPase	conjugative-transfer TraA protein with a ParA/MipZ-like ATPase fold	cytoplasmic	High	Curated/ICEfinder TraA assignment; InterProScan DNA-partitioning ATPase, ParAB-family and CobQ/CobB/MinD/ParA nucleotide-binding signatures	The ParA/MipZ-like ATPase fold and conserved ICE context support a transfer-associated chromosome-partitioning role.	.	-	260	1	persistent	2	0	1	0	0	0	0	Conjugative transposon protein TraA	traA	Conjugative transposon protein TraA	D	ATPase MipZ	K03496	chromosome partitioning protein	#N/A	#N/A	OTHER	#N/A	Cytoplasmic		#N/A
	AGAIJH_01363	EJDCDG_00509	GCA_002753955.1_ICE10	1	1	conjugation & transfer	relaxosome assembly	MobC-like mobilization protein	MobC-like relaxosome accessory protein	cytoplasmic	High	InterProScan MobC-like protein in 36/36; small 133-aa conserved family beside MobA/VirD2-like relaxases and T4CP genes	The family is more consistent with the small MobC relaxosome accessory than with a catalytic MobA relaxase.	.	+	133	1	persistent	2	0	3	0	0	0	0	MobA protein	mobA	MobA protein	.	.	.	.	#N/A	#N/A	OTHER	#N/A	Cytoplasmic		#N/A
	CLCEAP_01447	EJDCDG_00510	GCA_002753955.1_ICE10	1	1	conjugation & transfer	relaxosome / mobilization	MobA	MobA-like relaxosome or mobilization protein	cytoplasmic	High	ICEfinder: Relaxase (MobA/VirD2-like nuclease domain-containing protein); Bakta family consensus: MobA/VirD2-like nuclease domain-containing protein; recurrent neighborhood: adjacent to MobA [AGAIJH_01363] (35/35); adjacent to MobC [DKAHGB_00782] (31/35); TraA [NLGHIL_01780] within ±2 genes (33/35)	Family-level call across 35 genes integrates all available annotations; the strongest concordant evidence supports MobA in the relaxosome / mobilization context. Explicit family-context evidence: recurrent neighborhood: adjacent to MobA [AGAIJH_01363] (35/35); adjacent to MobC [DKAHGB_00782] (31/35); TraA [NLGHIL_01780] within ±2 genes (33/35).	.	+	426	1	persistent	2	0	2	0	0	0	Relaxase	MobA/VirD2-like nuclease domain-containing protein, MOBP1	0	MobA/VirD2-like nuclease domain-containing protein	U	Relaxase mobilization nuclease domain protein	.	.	#N/A	#N/A	OTHER	III	Cytoplasmic		#N/A
	IENACH_01820	EJDCDG_00511	GCA_002753955.1_ICE10	1	1	conjugation & transfer	T4CP	MobC/T4CP	MobC-like conjugative coupling protein	inner membrane	High	ICEfinder: T4CP (Conjugal transfer protein MobC); curated: mobC; Bakta family consensus: Conjugal transfer protein MobC; recurrent neighborhood: adjacent to MobA [CLCEAP_01447] (2/2); HlyD/Wzz-like export protein [ALAPBI_01891] within ±2 genes (2/2)	Family-level call across 2 genes: The mob/T4CP labels describe the same family at the mobilization–coupling interface. Explicit family-context evidence: recurrent neighborhood: adjacent to MobA [CLCEAP_01447] (2/2); HlyD/Wzz-like export protein [ALAPBI_01891] within ±2 genes (2/2).	.	+	410	1	cloud	1	0	2	GCA_002753955.1|CP024601.1_RGP_0	0	0	T4CP	YWFCY domain-containing protein, t4cp1	0	YWFCY domain-containing protein	.	.	.	.	#N/A	#N/A	OTHER	#N/A	Cytoplasmic Membrane		#N/A
	EJDCDG_00512	EJDCDG_00512	GCA_002753955.1_ICE10	1	1	conjugation & transfer	T4CP	TraM	TraD-like conjugative coupling protein	cytoplasmic	High	ICEfinder: T4CP (TraD/TraG TraM recognition site domain-containing protein); Bakta family consensus: TraD/TraG TraM recognition site domain-containing protein; local neighborhood: adjacent to MobC/T4CP [IENACH_01820] (1/1); adjacent to HlyD/Wzz-like export protein [ALAPBI_01891] (1/1); MobA [CLCEAP_01447] within ±2 genes (1/1)	Family-level call across 1 gene integrates all available annotations; the strongest concordant evidence supports TraM in the T4CP context. Explicit family-context evidence: local neighborhood: adjacent to MobC/T4CP [IENACH_01820] (1/1); adjacent to HlyD/Wzz-like export protein [ALAPBI_01891] (1/1); MobA [CLCEAP_01447] within ±2 genes (1/1).	.	+	296	1	cloud	0	1	1	GCA_002753955.1|CP024601.1_RGP_0	0	0	T4CP	TraD/TraG TraM recognition site domain-containing protein, t4cp2	traM	TraD/TraG TraM recognition site domain-containing protein	.	.	.	.	#N/A	#N/A	OTHER	#N/A	Cytoplasmic		#N/A
	ALAPBI_01891	EJDCDG_00513	GCA_002753955.1_ICE10	1	1	transport, secretion & cell-envelope functions	RiPP-associated trans-envelope export	HlyD/Wzz-like export protein	HlyD/Wzz-like membrane component associated with RiPP export	inner membrane	Moderate	HlyD/Wzz-like family consensus; adjacent to an ABC transporter in 21/22 occurrences; recurrent association with graspetide loci and the double-glycine RiPP/bacteriocin surface module	This is a membrane export component rather than a biosynthetic enzyme. The broader RiPP-associated tag accommodates both graspetide and double-glycine precursor contexts.	.	-	162	1	shell	1	1	5	GCA_002753955.1|CP024601.1_RGP_0	0	0	0	Polysaccharide chain length determinant N-terminal domain-containing protein	0	Polysaccharide chain length determinant N-terminal domain-containing protein	-	-	.	.	#N/A	#N/A	OTHER	#N/A	Cytoplasmic Membrane		#N/A
	CELAOB_01840	EJDCDG_00514	GCA_002753955.1_ICE10	1	1	transport, secretion & cell-envelope functions	ABC transport / RiPP-associated export	ABC transporter ATPase	ABC transporter ATP-binding protein, peptidase-containing in some family members	inner membrane	High	ICEfinder product: ABC transporter, ATP-binding protein; curated: graspetide synthesis; Bakta family consensus: ABC transporter, ATP-binding protein; recurrent neighborhood: adjacent to HlyD/Wzz-like export protein [ABJECD_01650] (54/76)	Family-level call across 76 genes: The family is molecularly an ABC transporter; RiPP export applies to the relevant locus contexts rather than changing the protein category. Explicit family-context evidence: recurrent neighborhood: adjacent to HlyD/Wzz-like export protein [ABJECD_01650] (54/76).	.	-	728	1	shell	0	2	4	GCA_002753955.1|CP024601.1_RGP_0	0	0	0	ABC transporter, ATP-binding protein	0	ABC transporter, ATP-binding protein	V	ABC transporter, ATP-binding protein	K06147	ATP-binding cassette, subfamily B, bacterial	#N/A	#N/A	OTHER	#N/A	Cytoplasmic Membrane		#N/A
	ALAPBI_01889	EJDCDG_00515	GCA_002753955.1_ICE10	1	1	transport, secretion & cell-envelope functions	graspetide RiPP synthesis & export	TonB-plug export protein	TonB-dependent-receptor plug-domain protein associated with graspetide export	outer membrane/envelope	High	ICEfinder product: TonB-dependent receptor plug domain protein; curated: graspetide synthesis; Bakta family consensus: TonB-dependent receptor plug domain protein; PPanGGOLiN module_2 (15/18); recurrent neighborhood: adjacent to ABC transporter ATPase [CELAOB_01840] (18/18); adjacent to GwsS [ALAPBI_01888] (17/18); HlyD/Wzz-like export protein [ALAPBI_01891] within ±2 genes (18/18)	Family-level call across 18 genes: The protein is an outer-membrane/transport component of the graspetide locus rather than a catalytic biosynthetic enzyme. Shared PPanGGOLiN-module context supports the pathway/locus tag. Explicit family-context evidence: PPanGGOLiN module_2 (15/18); recurrent neighborhood: adjacent to ABC transporter ATPase [CELAOB_01840] (18/18); adjacent to GwsS [ALAPBI_01888] (17/18); HlyD/Wzz-like export protein [ALAPBI_01891] within ±2 genes (18/18).	.	-	781	1	shell	0	2	1	GCA_002753955.1|CP024601.1_RGP_0	0	module_2	0	TonB-dependent receptor plug domain protein	0	TonB-dependent receptor plug domain protein	H	Outer membrane protein beta-barrel family	.	.	#N/A	#N/A	SP	#N/A	Outer Membrane		#N/A
	ALAPBI_01888	EJDCDG_00516	GCA_002753955.1_ICE10	1	1	biosynthesis & metabolism	graspetide RiPP synthesis & export	GwsS	Grasp-with-spasm SPASM-domain peptide maturase GwsS	uncertain / conflicting prediction	High	ICEfinder product: grasp-with-spasm system SPASM domain peptide maturase; curated: graspetide synthesis; Bakta family consensus: grasp-with-spasm system SPASM domain peptide maturase; PPanGGOLiN module_2 (14/17); recurrent neighborhood: adjacent to GwsG [ALAPBI_01887] (17/17); adjacent to TonB-plug export protein [ALAPBI_01889] (17/17); ABC transporter ATPase [CELAOB_01840] within ±2 genes (17/17)	Family-level call across 17 genes: Family-wide GwsS annotations and the shared graspetide module identify the SPASM-domain maturation enzyme. Shared PPanGGOLiN-module context supports the pathway/locus tag. Explicit family-context evidence: PPanGGOLiN module_2 (14/17); recurrent neighborhood: adjacent to GwsG [ALAPBI_01887] (17/17); adjacent to TonB-plug export protein [ALAPBI_01889] (17/17); ABC transporter ATPase [CELAOB_01840] within ±2 genes (17/17).	.	-	442	1	shell	0	2	0	GCA_002753955.1|CP024601.1_RGP_0	0	module_2	0	grasp-with-spasm system SPASM domain peptide maturase	gwsS	grasp-with-spasm system SPASM domain peptide maturase	.	.	.	.	#N/A	#N/A	OTHER	#N/A	Cytoplasmic Membrane		#N/A
	ALAPBI_01887	EJDCDG_00517	GCA_002753955.1_ICE10	1	1	biosynthesis & metabolism	graspetide RiPP synthesis & export	GwsG	Grasp-with-spasm ATP-grasp peptide maturase GwsG	uncertain / conflicting prediction	High	ICEfinder product: grasp-with-spasm system ATP-grasp peptide maturase; curated: graspetide synthesis; Bakta family consensus: grasp-with-spasm system ATP-grasp peptide maturase; PPanGGOLiN module_2 (15/18); recurrent neighborhood: adjacent to GwsS [ALAPBI_01888] (17/18); TonB-plug export protein [ALAPBI_01889] within ±2 genes (17/18)	Family-level call across 18 genes: Family-wide GwsG annotations and the shared graspetide module identify the ATP-grasp maturation enzyme. Shared PPanGGOLiN-module context supports the pathway/locus tag. Explicit family-context evidence: PPanGGOLiN module_2 (15/18); recurrent neighborhood: adjacent to GwsS [ALAPBI_01888] (17/18); TonB-plug export protein [ALAPBI_01889] within ±2 genes (17/18).	.	-	336	1	shell	1	1	5	GCA_002753955.1|CP024601.1_RGP_0	0	module_2	0	grasp-with-spasm system ATP-grasp peptide maturase	gwsG	grasp-with-spasm system ATP-grasp peptide maturase	.	.	.	.	#N/A	#N/A	OTHER	#N/A	Cytoplasmic Membrane		#N/A
	AGAIJH_01371	EJDCDG_00518	GCA_002753955.1_ICE10	1	1	DNA replication, repair & maintenance	DNA topology	DUF3945/DUF4099 topology protein	putative DUF3945/DUF4099-family accessory protein associated with type-IA DNA topoisomerases	cytoplasmic	Moderate	DUF3945/DUF4099 family consensus; direct adjacency to TopA/topoisomerase III in nearly all recurrent occurrences; conserved methylase/topoisomerase neighborhood; external bacterial genome synteny	The recurrent topoisomerase linkage strongly supports a DNA-topology role.	.	+	469	1	persistent	1	1	8	GCA_002753955.1|CP024601.1_RGP_0	0	0	0	DUF3945 domain-containing protein	0	DUF3945 domain-containing protein	S	Protein of unknown function (DUF4099)	.	.	#N/A	#N/A	OTHER	IV	Cytoplasmic		#N/A
	BPGMMO_01898	EJDCDG_00519	GCA_002753955.1_ICE10	1	1	DNA replication, repair & maintenance	DNA topology	TopA	DNA topoisomerase	cytoplasmic	High	ICEfinder product: DNA topoisomerase; Bakta family consensus: DNA topoisomerase; KEGG: DNA topoisomerase III [EC:5.6.2.1]; recurrent neighborhood: adjacent to DUF3945 protein [AGAIJH_01371] (32/35)	Family-level call across 35 genes integrates all available annotations; the strongest concordant evidence supports TopA in the DNA topology context. Explicit family-context evidence: recurrent neighborhood: adjacent to DUF3945 protein [AGAIJH_01371] (32/35).	.	+	697	1	persistent	1	1	8	GCA_002753955.1|CP024601.1_RGP_0	0	0	0	DNA topoisomerase	topA	DNA topoisomerase	L	DNA topoisomerase type I activity	K03169	DNA topoisomerase III [EC:5.6.2.1]	#N/A	#N/A	OTHER	#N/A	Cytoplasmic		#N/A
	CELAOB_01832	EJDCDG_00520	GCA_002753955.1_ICE10	1	1	DNA replication, repair & maintenance	DNA modification	N12 adenine DNA methylase	large N12-class adenine-specific DNA methylase with MutS-like, DUF2958 and helicase/ATPase domains	cytoplasmic	High	InterProScan in 22/22: adenine-specific DNA methylase, N12 N6-adenine-methylase signatures, MutS-like N-terminal domain, DUF2958 and DNA-protection/modification family; P-loop ATPase/helicase-C evidence in the long proteins	The original N12 methylase call is strongly supported. InterProScan adds the conserved multidomain DNA-protection architecture without changing the primary molecular label.	.	+	2395	1	shell	1	1	4	GCA_002753955.1|CP024601.1_RGP_0	0	0	0	DUF2958 domain-containing protein	0	DUF2958 domain-containing protein	.	.	.	.	#N/A	#N/A	OTHER	III	Cytoplasmic		#N/A	0
	ALAPBI_01883	EJDCDG_00521	GCA_002753955.1_ICE10	1	1	defense	sanata defense system	Nucleotidyl transferase, PF08843 ,SanaTA,SanaT	Nucleotidyl transferase, PF08843 family,SanaTA,SanaT	cytoplasmic	High	ICEfinder: Defense (Nucleotidyl transferase, PF08843 family,SanaTA,SanaT); PADLOC: AbiE; DefenseFinder: SanaTA__SanaT; recurrent neighborhood: Helix-turn-helix protein [AGAIJH_01411] within ±2 genes (21/21)	Family-level call across 21 genes integrates all available annotations; the strongest concordant evidence supports Nucleotidyl transferase, PF08843 ,SanaTA,SanaT in the SanaTA defense system context. Explicit family-context evidence: recurrent neighborhood: Helix-turn-helix protein [AGAIJH_01411] within ±2 genes (21/21).	.	-	336	1	shell	0	3	4	GCA_002753955.1|CP024601.1_RGP_0	0	0	Defense	Nucleotidyl transferase, PF08843 family,SanaTA,SanaT	0	Nucleotidyl transferase, PF08843 family	K	Nucleotidyl transferase AbiEii toxin, Type IV TA system	.	.	#N/A	SanaTA__SanaT	OTHER	#N/A	Cytoplasmic		#N/A
	BAOJBJ_00217	EJDCDG_00522	GCA_002753955.1_ICE10	1	1	defense	sanata defense system	PF13338 domain protein,SanaTA,SanaA	PF13338 domain protein,SanaTA,SanaA	cytoplasmic	High	ICEfinder: Defense (PF13338 domain protein,SanaTA,SanaA); PADLOC: AbiE; DefenseFinder: SanaTA__SanaA; recurrent neighborhood: adjacent to Helix-turn-helix protein [AGAIJH_01411] (9/10); adjacent to Nucleotidyl transferase, PF08843 ,SanaTA,SanaT [ALAPBI_01883] (9/10); Topoisomerase [AGAIJH_01412] within ±2 genes (7/10)	Family-level call across 10 genes integrates all available annotations; the strongest concordant evidence supports PF13338 domain protein,SanaTA,SanaA in the SanaTA defense system context. Explicit family-context evidence: recurrent neighborhood: adjacent to Helix-turn-helix protein [AGAIJH_01411] (9/10); adjacent to Nucleotidyl transferase, PF08843 ,SanaTA,SanaT [ALAPBI_01883] (9/10); Topoisomerase [AGAIJH_01412] within ±2 genes (7/10).	.	-	227	1	shell	1	1	0	GCA_002753955.1|CP024601.1_RGP_0	0	0	Defense	PF13338 domain protein,SanaTA,SanaA	0	PF13338 domain protein	.	.	.	.	#N/A	SanaTA__SanaA	OTHER	#N/A	Cytoplasmic		#N/A
	AGAIJH_01411	EJDCDG_00523	GCA_002753955.1_ICE10	1	1	regulation & signaling	local transcriptional regulation	Helix-turn-helix protein	Helix-turn-helix domain-containing protein	cytoplasmic	Moderate	ICEfinder product: Helix-turn-helix domain-containing protein; Bakta family consensus: Helix-turn-helix domain-containing protein; recurrent neighborhood: adjacent to Topoisomerase [AGAIJH_01412] (34/36); Conserved domain protein [AGAIJH_01413] within ±2 genes (34/36)	Family-level call across 36 genes integrates all available annotations; the strongest concordant evidence supports Helix-turn-helix protein in the local transcriptional regulation context. Explicit family-context evidence: recurrent neighborhood: adjacent to Topoisomerase [AGAIJH_01412] (34/36); Conserved domain protein [AGAIJH_01413] within ±2 genes (34/36).	.	-	64	1	persistent	1	2	4	GCA_002753955.1|CP024601.1_RGP_0	0	0	0	Helix-turn-helix domain-containing protein	0	Helix-turn-helix domain-containing protein	.	.	.	.	#N/A	#N/A	OTHER	#N/A	Cytoplasmic		#N/A
	EJDCDG_00524	EJDCDG_00524	GCA_002753955.1_ICE10	1	1	unknown	uncharacterized ICE protein	AAA ATPase	AAA family ATPase	cytoplasmic	Low	ICEfinder product: AAA family ATPase; Bakta family consensus: AAA family ATPase; local neighborhood: adjacent to Helix-turn-helix protein [AGAIJH_01411] (1/1); adjacent to Toprim protein [EJDCDG_00525] (1/1); PF13338 domain protein,SanaTA,SanaA [BAOJBJ_00217] within ±2 genes (1/1)	Family-level review across 1 gene found no specific molecular-function evidence beyond generic/hypothetical annotations; the tag is contextual, not a functional assignment. Explicit family-context evidence: local neighborhood: adjacent to Helix-turn-helix protein [AGAIJH_01411] (1/1); adjacent to Toprim protein [EJDCDG_00525] (1/1); PF13338 domain protein,SanaTA,SanaA [BAOJBJ_00217] within ±2 genes (1/1).	.	-	255	1	cloud	1	0	1	GCA_002753955.1|CP024601.1_RGP_0	0	0	0	AAA family ATPase	0	AAA family ATPase	.	.	.	.	#N/A	#N/A	OTHER	#N/A	Cytoplasmic		#N/A
	EJDCDG_00525	EJDCDG_00525	GCA_002753955.1_ICE10	1	1	DNA replication, repair & maintenance	DNA primase	DnaG/Twinkle-like primase-related protein	putative DnaG/Twinkle-like TOPRIM primase-core protein	cytoplasmic	Moderate	InterProScan: DNA primase core, DnaG/Twinkle-like TOPRIM and Toprim-like signatures spanning the 416-aa protein	The direct domain combination supports a primase-related role; exact substrate and replication system are not assigned.	.	-	416	1	cloud	1	0	1	GCA_002753955.1|CP024601.1_RGP_0	0	0	0	toprim domain-containing protein	0	toprim domain-containing protein	.	.	.	.	#N/A	#N/A	OTHER	#N/A	Cytoplasmic		#N/A
	AGAIJH_01413	EJDCDG_00526	GCA_002753955.1_ICE10	1	1	unknown	putative DNA-binding protein	Putative DNA-binding protein	small conserved protein with a putative DNA-binding-domain fold	cytoplasmic	Low	InterProScan putative DNA-binding-domain superfamily in 37/37; conserved 129-aa cytoplasmic family	A DNA-binding fold is supported, but regulatory, repair or transfer function cannot be distinguished; the category remains unknown.	.	-	129	1	persistent	2	0	2	0	0	0	0	Conserved domain protein	0	Conserved domain protein	.	.	.	.	#N/A	#N/A	OTHER	IV	Cytoplasmic		#N/A
	AGAIJH_01414	EJDCDG_00527	GCA_002753955.1_ICE10	1	1	regulation & signaling	local transcriptional regulation	RodZ	HTH cro/C1-type domain-containing protein	cytoplasmic	Moderate	ICEfinder product: HTH cro/C1-type domain-containing protein; Bakta family consensus: HTH cro/C1-type domain-containing protein; recurrent neighborhood: adjacent to Conserved domain protein [AGAIJH_01413] (37/37); Topoisomerase [AGAIJH_01412] within ±2 genes (34/37)	Family-level call across 37 genes integrates all available annotations; the strongest concordant evidence supports RodZ in the local transcriptional regulation context. Explicit family-context evidence: recurrent neighborhood: adjacent to Conserved domain protein [AGAIJH_01413] (37/37); Topoisomerase [AGAIJH_01412] within ±2 genes (34/37).	.	-	113	1	persistent	1	0	1	0	0	0	0	HTH cro/C1-type domain-containing protein	rodZ	HTH cro/C1-type domain-containing protein	K	Helix-turn-helix domain	.	.	#N/A	#N/A	OTHER	#N/A	Cytoplasmic		#N/A
	AAIIIG_00123	EJDCDG_00277	GCA_002753955.1_ICE9	2	1	integration	ICE integration	Integrase	Tyr recombinase domain-containing protein	cytoplasmic	High	ICEfinder: Integrase (Tyr recombinase domain-containing protein); curated: integrase; Bakta family consensus: Tyr recombinase domain-containing protein; recurrent neighborhood: adjacent to Lipoprotein [DKAHGB_00299] (61/63); Helix-turn-helix protein [AAIIIG_00121] within ±2 genes (63/63)	Family-level call across 63 genes integrates all available annotations; the strongest concordant evidence supports Integrase in the ICE integration context. Explicit family-context evidence: recurrent neighborhood: adjacent to Lipoprotein [DKAHGB_00299] (61/63); Helix-turn-helix protein [AAIIIG_00121] within ±2 genes (63/63).	.	+	411	1	persistent	2	0	4	0	0	0	Integrase	Tyr recombinase domain-containing protein, Phage_integrase	xerD	Tyr recombinase domain-containing protein	L	Belongs to the 'phage' integrase family	K04763	integrase/recombinase XerD	#N/A	#N/A	OTHER	#N/A	Cytoplasmic		#N/A
	DKAHGB_00299	EJDCDG_00278	GCA_002753955.1_ICE9	2	1	unknown	uncharacterized COG3943 protein	COG3943 family protein	COG3943 family protein of unknown function	cytoplasmic	Low	eggNOG COG3943 family assignment in 65/65; SignalP OTHER and DeepLocPro cytoplasmic in 65/65; no N-terminal Sec signal, lipobox or membrane topology supporting a lipoprotein assignment	COG3943 family membership is supported, but no specific molecular function or export signal is established.	.	+	120	1	persistent	2	0	0	0	0	0	0	Lipoprotein	0	Lipoprotein	S	COG3943, virulence protein	.	.	#N/A	#N/A	OTHER	#N/A	Cytoplasmic		#N/A
	AAIIIG_00121	EJDCDG_00279	GCA_002753955.1_ICE9	2	1	regulation & signaling	local transcriptional regulation	Helix-turn-helix protein	Helix-turn-helix domain-containing protein	cytoplasmic	Moderate	ICEfinder product: Helix-turn-helix domain-containing protein; Bakta family consensus: Helix-turn-helix domain-containing protein; recurrent neighborhood: adjacent to Helix-turn-helix protein [AAIIIG_00120] (65/65); adjacent to Lipoprotein [DKAHGB_00299] (62/65); DNA-binding protein [AAIIIG_00119] within ±2 genes (65/65)	Family-level call across 65 genes integrates all available annotations; the strongest concordant evidence supports Helix-turn-helix protein in the local transcriptional regulation context. Explicit family-context evidence: recurrent neighborhood: adjacent to Helix-turn-helix protein [AAIIIG_00120] (65/65); adjacent to Lipoprotein [DKAHGB_00299] (62/65); DNA-binding protein [AAIIIG_00119] within ±2 genes (65/65).	.	-	100	1	persistent	3	0	1	0	0	0	0	Helix-turn-helix domain-containing protein	0	Helix-turn-helix domain-containing protein	S	Helix-turn-helix domain	.	.	#N/A	#N/A	OTHER	#N/A	Cytoplasmic		#N/A
	AAIIIG_00120	EJDCDG_00280	GCA_002753955.1_ICE9	2	1	regulation & signaling	local transcriptional regulation	Helix-turn-helix protein	Helix-turn-helix domain-containing protein	cytoplasmic	Moderate	ICEfinder product: Helix-turn-helix domain-containing protein; Bakta family consensus: Helix-turn-helix domain-containing protein; recurrent neighborhood: adjacent to DNA-binding protein [AAIIIG_00119] (65/65); adjacent to Helix-turn-helix protein [AAIIIG_00121] (65/65); Excisionase [DLBNKJ_00332] within ±2 genes (65/65)	Family-level call across 65 genes integrates all available annotations; the strongest concordant evidence supports Helix-turn-helix protein in the local transcriptional regulation context. Explicit family-context evidence: recurrent neighborhood: adjacent to DNA-binding protein [AAIIIG_00119] (65/65); adjacent to Helix-turn-helix protein [AAIIIG_00121] (65/65); Excisionase [DLBNKJ_00332] within ±2 genes (65/65).	.	-	92	1	persistent	2	0	0	0	0	0	0	Helix-turn-helix domain-containing protein	0	Helix-turn-helix domain-containing protein	K	COG NOG34759 non supervised orthologous group	.	.	#N/A	#N/A	OTHER	#N/A	Cytoplasmic		#N/A
	AAIIIG_00119	EJDCDG_00281	GCA_002753955.1_ICE9	2	1	regulation & signaling	local transcriptional regulation	DNA-binding protein	DNA-binding protein	cytoplasmic	Moderate	ICEfinder product: DNA-binding protein; Bakta family consensus: DNA-binding protein; recurrent neighborhood: adjacent to Excisionase [DLBNKJ_00332] (65/65); adjacent to Helix-turn-helix protein [AAIIIG_00120] (65/65); Helix-turn-helix protein [AAIIIG_00121] within ±2 genes (65/65)	Family-level call across 65 genes integrates all available annotations; the strongest concordant evidence supports DNA-binding protein in the local transcriptional regulation context. Explicit family-context evidence: recurrent neighborhood: adjacent to Excisionase [DLBNKJ_00332] (65/65); adjacent to Helix-turn-helix protein [AAIIIG_00120] (65/65); Helix-turn-helix protein [AAIIIG_00121] within ±2 genes (65/65).	.	+	117	1	persistent	2	0	0	0	0	0	0	DNA-binding protein	0	DNA-binding protein	.	.	.	.	#N/A	#N/A	OTHER	#N/A	Cytoplasmic		#N/A
	DLBNKJ_00332	EJDCDG_00282	GCA_002753955.1_ICE9	2	1	excision	ICE excision	Excisionase	Putative excisionase / recombination directionality factor	cytoplasmic	High	ICEfinder product: Excisionase; curated: excisionase; Bakta family consensus: Excisionase; recurrent neighborhood: adjacent to DNA-binding protein [AAIIIG_00119] (65/65); Helix-turn-helix protein [AAIIIG_00120] within ±2 genes (65/65)	Family-level call across 65 genes integrates all available annotations; the strongest concordant evidence supports Excisionase in the ICE excision context. Explicit family-context evidence: recurrent neighborhood: adjacent to DNA-binding protein [AAIIIG_00119] (65/65); Helix-turn-helix protein [AAIIIG_00120] within ±2 genes (65/65).	.	+	105	1	persistent	3	0	9	0	0	0	0	Excisionase	0	Excisionase	S	Helix-turn-helix domain	.	.	#N/A	#N/A	OTHER	#N/A	Cytoplasmic		#N/A
	AAIIIG_00117	EJDCDG_00283	GCA_002753955.1_ICE9	2	1	defense	restriction–modification	DNA methyltransferase	Site-specific DNA-methyltransferase (adenine-specific)	cytoplasmic	High	ICEfinder: Defense (Site-specific DNA-methyltransferase (adenine-specific)); curated: methylase; DefenseFinder: RM_Type_II__Type_II_MTases_FAM_14/RM_Type_II__Type_II_MTases_FAM_13; recurrent neighborhood: adjacent to DUF1896 protein [AAIIIG_00116] (48/48); adjacent to Excisionase [DLBNKJ_00332] (41/48); DNA topoisomerase [AAIIIG_00115] within ±2 genes (45/48)	Family-level call across 48 genes integrates all available annotations; the strongest concordant evidence supports DNA methyltransferase in the restriction–modification context. Explicit family-context evidence: recurrent neighborhood: adjacent to DUF1896 protein [AAIIIG_00116] (48/48); adjacent to Excisionase [DLBNKJ_00332] (41/48); DNA topoisomerase [AAIIIG_00115] within ±2 genes (45/48).	.	-	1830	1	persistent	2	0	3	0	0	0	0	site-specific DNA-methyltransferase (adenine-specific)	0	site-specific DNA-methyltransferase (adenine-specific)	L	Helicase C-terminal domain protein	.	.	#N/A	RM_Type_II__Type_II_MTases_FAM_14	OTHER	#N/A	Cytoplasmic		#N/A	0
	AAIIIG_00116	EJDCDG_00284	GCA_002753955.1_ICE9	2	1	DNA replication, repair & maintenance	DNA topology & modification	DUF1896 DNA-maintenance protein	putative DUF1896-family accessory protein of a topoisomerase–DNA-methylase cassette	cytoplasmic	Moderate	DUF1896 family consensus; immediate TopA/topoisomerase or DNA methylase neighbor in 63/64 occurrences; recurrent DUF3945/4099–topoisomerase–DUF1896–methylase architecture	This family is assigned to DNA maintenance from invariant cassette membership; its molecular activity remains unknown.	.	-	143	1	persistent	2	0	10	0	0	0	0	DUF1896 domain-containing protein	0	DUF1896 domain-containing protein	S	Domain of unknown function (DUF1896)	.	.	#N/A	#N/A	OTHER	III	Cytoplasmic		#N/A
	AAIIIG_00115	EJDCDG_00285	GCA_002753955.1_ICE9	2	1	DNA replication, repair & maintenance	DNA topology	DNA topoisomerase	DNA topoisomerase	cytoplasmic	High	ICEfinder product: DNA topoisomerase; Bakta family consensus: DNA topoisomerase; KEGG: DNA topoisomerase III [EC:5.6.2.1]; recurrent neighborhood: adjacent to La-related/DUF3945 protein [AAIIIG_00114] (58/58); adjacent to DUF1896 protein [AAIIIG_00116] (58/58); DNA methyltransferase [AAIIIG_00117] within ±2 genes (45/58)	Family-level call across 58 genes integrates all available annotations; the strongest concordant evidence supports DNA topoisomerase in the DNA topology context. Explicit family-context evidence: recurrent neighborhood: adjacent to La-related/DUF3945 protein [AAIIIG_00114] (58/58); adjacent to DUF1896 protein [AAIIIG_00116] (58/58); DNA methyltransferase [AAIIIG_00117] within ±2 genes (45/58).	.	-	709	1	persistent	2	0	0	0	0	0	0	DNA topoisomerase	0	DNA topoisomerase	L	DNA topoisomerase	K03169	DNA topoisomerase III [EC:5.6.2.1]	#N/A	#N/A	OTHER	#N/A	Cytoplasmic		#N/A
	AAIIIG_00114	EJDCDG_00286	GCA_002753955.1_ICE9	2	1	DNA replication, repair & maintenance	DNA topology	DUF3945/DUF4099 topology protein	putative DUF3945/DUF4099-family accessory protein associated with type-IA DNA topoisomerases	cytoplasmic	Moderate	DUF3945/DUF4099 family consensus; direct adjacency to TopA/topoisomerase III in nearly all recurrent occurrences; conserved methylase/topoisomerase neighborhood; external bacterial genome synteny	The recurrent topoisomerase linkage strongly supports a DNA-topology role.	.	-	464	1	persistent	2	1	11	0	0	0	0	DUF3945 domain-containing protein	0	DUF3945 domain-containing protein	S	Protein of unknown function (DUF4099)	K11090	lupus La protein	#N/A	#N/A	OTHER	IV	Cytoplasmic		#N/A
	AAIIIG_00113	EJDCDG_00287	GCA_002753955.1_ICE9	2	1	regulation & signaling	RiPP-locus regulation	TetR	TetR family transcriptional regulator	cytoplasmic	High	ICEfinder product: TetR family transcriptional regulator; Bakta family consensus: TetR family transcriptional regulator; KEGG: TetR/AcrR family transcriptional regulator, repressor of fatR-cypB operon; PPanGGOLiN module_3 (28/32); recurrent neighborhood: adjacent to La-related/DUF3945 protein [AAIIIG_00114] (32/32); adjacent to 3-oxoacyl-(Acyl carrier protein) synthase III [BAOJBJ_01728] (22/32); DNA topoisomerase [AAIIIG_00115] within ±2 genes (28/32)	Family-level call across 32 genes integrates all available annotations; the strongest concordant evidence supports TetR in the RiPP-locus regulation context. PPanGGOLiN-module context was considered but did not override the protein-level function. Explicit family-context evidence: PPanGGOLiN module_3 (28/32); recurrent neighborhood: adjacent to La-related/DUF3945 protein [AAIIIG_00114] (32/32); adjacent to 3-oxoacyl-(Acyl carrier protein) synthase III [BAOJBJ_01728] (22/32); DNA topoisomerase [AAIIIG_00115] within ±2 genes (28/32).	.	+	192	1	shell	1	1	7	GCA_002753955.1_ICE9_GCA_002753955.1|CP024601.1_RGP_0	spot_1	module_3	0	TetR family transcriptional regulator	tetR	TetR family transcriptional regulator	K	Bacterial regulatory proteins, tetR family	.	.	#N/A	#N/A	OTHER	#N/A	Cytoplasmic		#N/A
	EJDCDG_00288	EJDCDG_00288	GCA_002753955.1_ICE9	2	1	unknown	uncharacterized ICE protein	Hypothetical protein	Hypothetical protein	cytoplasmic	Low	ICEfinder product: Hypothetical protein; Bakta family consensus: Hypothetical protein; local neighborhood: adjacent to TetR [AAIIIG_00113] (1/1); adjacent to 3-oxoacyl-[acyl-carrier-protein] synthase 3 [MCAPDE_00389] (1/1); La-related/DUF3945 protein [AAIIIG_00114] within ±2 genes (1/1)	Family-level review across 1 gene found no specific molecular-function evidence beyond generic/hypothetical annotations; the tag is contextual, not a functional assignment. Explicit family-context evidence: local neighborhood: adjacent to TetR [AAIIIG_00113] (1/1); adjacent to 3-oxoacyl-[acyl-carrier-protein] synthase 3 [MCAPDE_00389] (1/1); La-related/DUF3945 protein [AAIIIG_00114] within ±2 genes (1/1).	.	+	131	1	cloud	0	1	1	GCA_002753955.1_ICE9_GCA_002753955.1|CP024601.1_RGP_0	spot_1	0	0	hypothetical protein	0	hypothetical protein	.	.	.	.	#N/A	#N/A	OTHER	#N/A	Cytoplasmic		#N/A
	MCAPDE_00389	EJDCDG_00289	GCA_002753955.1_ICE9	2	1	biosynthesis & metabolism	3-oxoacyl-ACP synthase-associated biosynthesis	3-oxoacyl-[acyl-carrier-protein] synthase 3	3-oxoacyl-[acyl-carrier-protein] synthase 3	cytoplasmic	Moderate	ICEfinder product: 3-oxoacyl-[acyl-carrier-protein] synthase 3; Bakta family consensus: 3-oxoacyl-[acyl-carrier-protein] synthase 3; recurrent neighborhood: adjacent to Thiopeptide-like RiPP precursor [AAIIIG_00110] (3/3); adjacent to 3-oxoacyl-ACP synthase [DDLCJE_00390] (2/3); TetR [AAIIIG_00113] within ±2 genes (3/3)	Family-level call across 3 genes integrates all available annotations; the strongest concordant evidence supports 3-oxoacyl-[acyl-carrier-protein] synthase 3 in the 3-oxoacyl-ACP synthase-associated biosynthesis context. Explicit family-context evidence: recurrent neighborhood: adjacent to Thiopeptide-like RiPP precursor [AAIIIG_00110] (3/3); adjacent to 3-oxoacyl-ACP synthase [DDLCJE_00390] (2/3); TetR [AAIIIG_00113] within ±2 genes (3/3).	.	+	205	1	cloud	0	1	2	GCA_002753955.1_ICE9_GCA_002753955.1|CP024601.1_RGP_0	spot_1	0	0	3-oxoacyl-[acyl-carrier-protein] synthase 3	0	3-oxoacyl-[acyl-carrier-protein] synthase 3	.	.	.	.	#N/A	#N/A	OTHER	#N/A	Cytoplasmic		#N/A
	AAIIIG_00110	EJDCDG_00290	GCA_002753955.1_ICE9	2	1	biosynthesis & metabolism	thiopeptide-like RiPP synthesis & export	Thiopeptide-like RiPP precursor	thiopeptide-like RiPP precursor	surface/extracellular candidate	High	ICEfinder product: Hypothetical protein; curated: secreted natural product precursor - thiopeptide-like/secreted natural product precursor (thiopeptide-like); RiPPMiner: thiopeptide; PPanGGOLiN module_3 (30/34); recurrent neighborhood: adjacent to Radical SAM domain protein [AAIIIG_00109] (33/34); adjacent to 3-oxoacyl-(Acyl carrier protein) synthase III [BAOJBJ_01728] (24/34); Outer membrane protein beta-barrel protein [AAIIIG_00108] within ±2 genes (32/34)	Family-level call across 34 genes: The family-level curated call and class-specific RiPPMiner prediction agree, with supporting shared-module context. Shared PPanGGOLiN-module context supports the pathway/locus tag. Explicit family-context evidence: PPanGGOLiN module_3 (30/34); recurrent neighborhood: adjacent to Radical SAM domain protein [AAIIIG_00109] (33/34); adjacent to 3-oxoacyl-(Acyl carrier protein) synthase III [BAOJBJ_01728] (24/34); Outer membrane protein beta-barrel protein [AAIIIG_00108] within ±2 genes (32/34).	.	+	64	1	shell	0	2	6	GCA_002753955.1_ICE9_GCA_002753955.1|CP024601.1_RGP_0	spot_1	module_3	0	hypothetical protein	0	hypothetical protein	.	.	.	.	#N/A	#N/A	OTHER	I	Extracellular		thiopeptide
	AAIIIG_00109	EJDCDG_00291	GCA_002753955.1_ICE9	2	1	biosynthesis & metabolism	thiopeptide-like RiPP synthesis & export	Radical SAM domain protein	Radical SAM domain protein	cytoplasmic	Moderate	ICEfinder product: Radical SAM domain protein; Bakta family consensus: Radical SAM domain protein; KEGG: uncharacterized protein; PPanGGOLiN module_3 (29/33); recurrent neighborhood: adjacent to Thiopeptide-like RiPP precursor [AAIIIG_00110] (33/33); adjacent to Outer membrane protein beta-barrel protein [AAIIIG_00108] (32/33); ABC transporter ATPase [CELAOB_01840] within ±2 genes (32/33)	Family-level call across 33 genes integrates all available annotations; the strongest concordant evidence supports Radical SAM domain protein in the thiopeptide-like RiPP synthesis & export context. Shared PPanGGOLiN-module context supports the pathway/locus tag. Explicit family-context evidence: PPanGGOLiN module_3 (29/33); recurrent neighborhood: adjacent to Thiopeptide-like RiPP precursor [AAIIIG_00110] (33/33); adjacent to Outer membrane protein beta-barrel protein [AAIIIG_00108] (32/33); ABC transporter ATPase [CELAOB_01840] within ±2 genes (32/33).	.	+	432	1	shell	0	2	1	GCA_002753955.1_ICE9_GCA_002753955.1|CP024601.1_RGP_0	spot_1	module_3	0	Radical SAM domain protein	0	Radical SAM domain protein	.	.	K06871	uncharacterized protein	#N/A	#N/A	OTHER	#N/A	Cytoplasmic		#N/A
	AAIIIG_00108	EJDCDG_00292	GCA_002753955.1_ICE9	2	1	transport, secretion & cell-envelope functions	thiopeptide-like RiPP synthesis & export	Outer membrane protein beta-barrel protein	Outer membrane protein beta-barrel domain-containing protein	outer membrane/envelope	High	ICEfinder product: Outer membrane protein beta-barrel domain-containing protein; Bakta family consensus: Outer membrane protein beta-barrel domain-containing protein; KEGG: outer membrane receptor for ferrienterochelin and colicins; PPanGGOLiN module_3 (29/33); recurrent neighborhood: adjacent to ABC transporter ATPase [CELAOB_01840] (33/33); adjacent to Radical SAM domain protein [AAIIIG_00109] (32/33); HlyD/Wzz-like export protein [ABJECD_01650] within ±2 genes (33/33)	Family-level call across 33 genes integrates all available annotations; the strongest concordant evidence supports Outer membrane protein beta-barrel protein in the thiopeptide-like RiPP synthesis & export context. Shared PPanGGOLiN-module context supports the pathway/locus tag. Explicit family-context evidence: PPanGGOLiN module_3 (29/33); recurrent neighborhood: adjacent to ABC transporter ATPase [CELAOB_01840] (33/33); adjacent to Radical SAM domain protein [AAIIIG_00109] (32/33); HlyD/Wzz-like export protein [ABJECD_01650] within ±2 genes (33/33).	.	+	761	1	shell	1	1	1	GCA_002753955.1_ICE9_GCA_002753955.1|CP024601.1_RGP_0	spot_1	module_3	0	Outer membrane protein beta-barrel domain-containing protein	0	Outer membrane protein beta-barrel domain-containing protein	.	.	K16089	outer membrane receptor for ferrienterochelin and colicins	#N/A	#N/A	SP	#N/A	Outer Membrane		#N/A
	CELAOB_01840	EJDCDG_00293	GCA_002753955.1_ICE9	2	1	transport, secretion & cell-envelope functions	ABC transport / RiPP-associated export	ABC transporter ATPase	ABC transporter ATP-binding protein, peptidase-containing in some family members	inner membrane	High	ICEfinder product: ABC transporter, ATP-binding protein; curated: graspetide synthesis; Bakta family consensus: ABC transporter, ATP-binding protein; recurrent neighborhood: adjacent to HlyD/Wzz-like export protein [ABJECD_01650] (54/76)	Family-level call across 76 genes: The family is molecularly an ABC transporter; RiPP export applies to the relevant locus contexts rather than changing the protein category. Explicit family-context evidence: recurrent neighborhood: adjacent to HlyD/Wzz-like export protein [ABJECD_01650] (54/76).	.	+	727	1	persistent	1	1	7	0	0	0	0	ABC transporter, ATP-binding protein	0	ABC transporter, ATP-binding protein	V	ABC transporter, ATP-binding protein	K06147	ATP-binding cassette, subfamily B, bacterial	#N/A	#N/A	OTHER	#N/A	Cytoplasmic Membrane		#N/A
	ABJECD_01650	EJDCDG_00294	GCA_002753955.1_ICE9	2	1	transport, secretion & cell-envelope functions	ABC-dependent tripartite trans-envelope export	HlyD/Wzz-like export protein	HlyD/Wzz-like membrane component of an ABC-dependent trans-envelope export system	inner membrane	Moderate	ICEfinder product: Polysaccharide chain length determinant N-terminal domain-containing protein; Bakta family consensus: Polysaccharide chain length determinant N-terminal domain-containing protein; recurrent neighborhood: adjacent to ABC transporter ATPase [CELAOB_01840] (54/55)	Family-level call across 55 genes: The family spans HlyD membrane-fusion and Wzz-like chain-length-determinant-domain calls; adjacency to an ABC transporter in 54/55 occurrences supports a conservative ABC-dependent export assignment. Explicit family-context evidence: recurrent neighborhood: adjacent to ABC transporter ATPase [CELAOB_01840] (54/55).	.	+	164	1	persistent	1	1	3	0	0	0	0	Polysaccharide chain length determinant N-terminal domain-containing protein	0	Polysaccharide chain length determinant N-terminal domain-containing protein	-	-	.	.	#N/A	#N/A	OTHER	#N/A	Cytoplasmic Membrane		#N/A
	AAIIIG_00105	EJDCDG_00295	GCA_002753955.1_ICE9	2	1	biosynthesis & metabolism	unclassified RiPP precursor candidate	Putative RiPP precursor	putative unclassified RiPP precursor peptide	surface/extracellular candidate	Moderate	RiPPMiner on EBIEGD_00917: RiPP precursor positive with no known class; 84-aa representative; PPanGGOLiN module_3 in 31/35; recurrent adjacency to an HlyD/Wzz-like export protein in 35/35 and an ABC transporter within two genes in 34/35; source: http://www.nii.ac.in/~priyesh/lantipepDB/new_predictions/6a63c12e5f1d4/result.html	RiPPMiner and the conserved export-locus context support an unclassified RiPP precursor candidate; the peptide class and post-translational modifications remain unknown.	.	+	84	1	shell	1	1	3	0	0	module_3	0	hypothetical protein	0	hypothetical protein	.	.	.	.	#N/A	#N/A	OTHER	IV	Extracellular		#N/A
	AAIIIG_00104	EJDCDG_00296	GCA_002753955.1_ICE9	2	1	regulation & signaling	ICE transfer regulation	RteC	RteC protein	cytoplasmic	Moderate	ICEfinder product: RteC protein; Bakta family consensus: RteC protein; PPanGGOLiN module_3 (30/35); recurrent neighborhood: adjacent to B box-type protein [AAIIIG_00103] (32/35); adjacent to Putative RiPP-associated protein [AAIIIG_00105] (31/35); MobC [DKAHGB_00782] within ±2 genes (34/35)	Family-level call across 35 genes integrates all available annotations; the strongest concordant evidence supports RteC in the ICE transfer regulation context. PPanGGOLiN-module context was considered but did not override the protein-level function. Explicit family-context evidence: PPanGGOLiN module_3 (30/35); recurrent neighborhood: adjacent to B box-type protein [AAIIIG_00103] (32/35); adjacent to Putative RiPP-associated protein [AAIIIG_00105] (31/35); MobC [DKAHGB_00782] within ±2 genes (34/35).	.	+	119	1	shell	1	1	3	0	0	module_3	0	RteC protein	rteC	RteC protein	S	RteC protein	.	.	#N/A	#N/A	OTHER	#N/A	Cytoplasmic		#N/A
	AAIIIG_00103	EJDCDG_00297	GCA_002753955.1_ICE9	2	1	unknown	uncharacterized ICE protein	B box-type protein	B box-type domain-containing protein	inner membrane	Low	ICEfinder product: B box-type domain-containing protein; Bakta family consensus: B box-type domain-containing protein; KEGG: palmitoyltransferase [EC:2.3.1.225]; recurrent neighborhood: adjacent to MobC [DKAHGB_00782] (57/57); MobB [GDOKHC_00402] within ±2 genes (55/57)	Family-level review across 57 genes found no specific molecular-function evidence beyond generic/hypothetical annotations; the tag is contextual, not a functional assignment. Explicit family-context evidence: recurrent neighborhood: adjacent to MobC [DKAHGB_00782] (57/57); MobB [GDOKHC_00402] within ±2 genes (55/57).	.	-	147	1	persistent	1	1	4	0	0	0	0	B box-type domain-containing protein	0	B box-type domain-containing protein	.	.	.	.	#N/A	#N/A	OTHER	#N/A	Cytoplasmic Membrane		#N/A
	DKAHGB_00782	EJDCDG_00298	GCA_002753955.1_ICE9	2	1	conjugation & transfer	T4CP	MobC	MobC-like conjugative coupling protein	inner membrane	High	ICEfinder: T4CP (YWFCY domain-containing protein); curated: mobC; Bakta family consensus: YWFCY domain-containing protein	Family-level call across 109 genes integrates all available annotations; the strongest concordant evidence supports MobC in the T4CP context.	.	-	670	1	persistent	2	0	3	0	0	0	T4CP	YWFCY domain-containing protein, t4cp2	virD4	YWFCY domain-containing protein	U	Type IV secretory system Conjugative DNA transfer	.	.	#N/A	#N/A	OTHER	#N/A	Cytoplasmic Membrane		#N/A
	GDOKHC_00402	EJDCDG_00299	GCA_002753955.1_ICE9	2	1	conjugation & transfer	relaxosome / mobilization	MobB	MobB-like relaxosome or mobilization protein	cytoplasmic	High	ICEfinder: Relaxase (Conjugal transfer protein MobB); curated: MobB; Bakta family consensus: Conjugal transfer protein MobB; recurrent neighborhood: adjacent to MobA [ABJECD_01656] (64/64); adjacent to MobC [DKAHGB_00782] (62/64); CobQ/CobB/MinD/ParA nucleotide binding protein [AAIIIG_00098] within ±2 genes (58/64)	Family-level call across 64 genes integrates all available annotations; the strongest concordant evidence supports MobB in the relaxosome / mobilization context. Explicit family-context evidence: recurrent neighborhood: adjacent to MobA [ABJECD_01656] (64/64); adjacent to MobC [DKAHGB_00782] (62/64); CobQ/CobB/MinD/ParA nucleotide binding protein [AAIIIG_00098] within ±2 genes (58/64).	.	-	409	1	persistent	2	0	1	0	0	0	Relaxase	Conjugal transfer protein MobB, MOBP1	mobB	Conjugal transfer protein MobB	U	Relaxase mobilization nuclease domain protein	.	.	#N/A	#N/A	OTHER	#N/A	Cytoplasmic		#N/A
	ABJECD_01656	EJDCDG_00300	GCA_002753955.1_ICE9	2	1	conjugation & transfer	relaxosome / mobilization	MobA	MobA-like relaxosome or mobilization protein	cytoplasmic	High	ICEfinder product: MobA protein; curated: mobA; Bakta family consensus: MobA protein; recurrent neighborhood: adjacent to MobB [GDOKHC_00402] (65/72); adjacent to CobQ/CobB/MinD/ParA nucleotide binding protein [AAIIIG_00098] (59/72); MobC [DKAHGB_00782] within ±2 genes (62/72)	Family-level call across 72 genes integrates all available annotations; the strongest concordant evidence supports MobA in the relaxosome / mobilization context. Explicit family-context evidence: recurrent neighborhood: adjacent to MobB [GDOKHC_00402] (65/72); adjacent to CobQ/CobB/MinD/ParA nucleotide binding protein [AAIIIG_00098] (59/72); MobC [DKAHGB_00782] within ±2 genes (62/72).	.	-	132	1	persistent	2	0	4	0	0	0	0	MobA protein	mobA	MobA protein	-	-	.	.	#N/A	#N/A	OTHER	#N/A	Cytoplasmic		#N/A
	AAIIIG_00098	EJDCDG_00301	GCA_002753955.1_ICE9	2	1	DNA replication, repair & maintenance	partition / stability	CobQ/CobB/MinD/ParA nucleotide binding protein	CobQ/CobB/MinD/ParA nucleotide binding domain-containing protein	cytoplasmic	High	ICEfinder product: CobQ/CobB/MinD/ParA nucleotide binding domain-containing protein; Bakta family consensus: CobQ/CobB/MinD/ParA nucleotide binding domain-containing protein; KEGG: chromosome partitioning protein; recurrent neighborhood: adjacent to DUF3408 protein [BAOJBJ_01715] (61/63); adjacent to MobA [ABJECD_01656] (59/63); DUF3408 protein [AAIIIG_00096] within ±2 genes (61/63)	Family-level call across 63 genes integrates all available annotations; the strongest concordant evidence supports CobQ/CobB/MinD/ParA nucleotide binding protein in the partition / stability context. Explicit family-context evidence: recurrent neighborhood: adjacent to DUF3408 protein [BAOJBJ_01715] (61/63); adjacent to MobA [ABJECD_01656] (59/63); DUF3408 protein [AAIIIG_00096] within ±2 genes (61/63).	.	+	260	1	persistent	2	0	3	0	0	0	0	CobQ/CobB/MinD/ParA nucleotide binding domain-containing protein	0	CobQ/CobB/MinD/ParA nucleotide binding domain-containing protein	D	CobQ CobB MinD ParA nucleotide binding domain	K03496	chromosome partitioning protein	#N/A	#N/A	OTHER	#N/A	Cytoplasmic		#N/A
	BAOJBJ_01715	EJDCDG_00302	GCA_002753955.1_ICE9	2	1	conjugation & transfer	T4SS / mobilization-associated transfer backbone	DUF3408 transfer protein	putative DUF3408-family component of the conjugative transfer backbone	cytoplasmic	Moderate	DUF3408 family consensus; persistent occurrence between TraD/ParA/MobA/MobB or Relaxase/MobA/TraA/TraE/TraG families; conserved Bacteroidales conjugative-region context [Coyne2014]	Repeated family-level synteny supports a conjugation/transfer role even though the molecular activity of DUF3408 remains unknown.	.	+	142	1	persistent	2	0	1	0	0	0	0	DUF3408 domain-containing protein	0	DUF3408 domain-containing protein	.	.	.	.	#N/A	#N/A	OTHER	IV	Cytoplasmic		#N/A
	AAIIIG_00096	EJDCDG_00303	GCA_002753955.1_ICE9	2	1	conjugation & transfer	T4SS / mobilization-associated transfer backbone	DUF3408 transfer protein	putative DUF3408-family component of the conjugative transfer backbone	cytoplasmic	Moderate	DUF3408 family consensus; persistent occurrence between TraD/ParA/MobA/MobB or Relaxase/MobA/TraA/TraE/TraG families; conserved Bacteroidales conjugative-region context [Coyne2014]	Repeated family-level synteny supports a conjugation/transfer role even though the molecular activity of DUF3408 remains unknown.	.	+	117	1	persistent	4	0	2	0	0	0	0	DUF3408 domain-containing protein	0	DUF3408 domain-containing protein	.	.	.	.	#N/A	#N/A	OTHER	III	Cytoplasmic		#N/A
	GKKCCH_00634	EJDCDG_00304	GCA_002753955.1_ICE9	2	1	conjugation & transfer	T4SS / mating-pair formation	TraD	Conjugative transfer protein TraD, a mating-pair-formation component	inner membrane	High	ICEfinder product: DUF4122 domain-containing protein; curated: TraD; Bakta family consensus: DUF4122 domain-containing protein; recurrent neighborhood: adjacent to TraA/ParA-like ATPase [CPAEJD_00334] (62/62); adjacent to DUF3408 protein [AAIIIG_00096] (61/62); DUF3408 protein [BAOJBJ_01715] within ±2 genes (60/62)	Family-level call across 62 genes integrates all available annotations; the strongest concordant evidence supports TraD in the T4SS / mating-pair formation context. Explicit family-context evidence: recurrent neighborhood: adjacent to TraA/ParA-like ATPase [CPAEJD_00334] (62/62); adjacent to DUF3408 protein [AAIIIG_00096] (61/62); DUF3408 protein [BAOJBJ_01715] within ±2 genes (60/62).	.	+	197	1	persistent	2	0	1	0	0	0	0	DUF4122 domain-containing protein	0	DUF4122 domain-containing protein	.	.	.	.	#N/A	#N/A	OTHER	IV	Cytoplasmic Membrane	Conjugative transposon protein TraD	#N/A
	CPAEJD_00334	EJDCDG_00305	GCA_002753955.1_ICE9	2	1	DNA replication, repair & maintenance	partition / stability	TraA/ParA-like ATPase	CobQ/MinD/ParA-family nucleotide-binding protein implicated in ICE partition or stability	cytoplasmic	High	ICEfinder product: CobQ/CobB/MinD/ParA nucleotide binding domain-containing protein; curated: TraA; Bakta family consensus: CobQ/CobB/MinD/ParA nucleotide binding domain-containing protein; recurrent neighborhood: adjacent to TraD [GKKCCH_00634] (62/64); adjacent to Conjugal transfer protein [ABJECD_01662] (55/64); DUF3408 protein [AAIIIG_00096] within ±2 genes (62/64)	Family-level call across 64 genes: KEGG and domain calls support a ParA-like partition ATPase; TraA is used as the family alias; domain evidence supports a ParA-like partition ATPase rather than a T4SS component. Explicit family-context evidence: recurrent neighborhood: adjacent to TraD [GKKCCH_00634] (62/64); adjacent to Conjugal transfer protein [ABJECD_01662] (55/64); DUF3408 protein [AAIIIG_00096] within ±2 genes (62/64).	.	+	246	1	persistent	3	0	3	0	0	0	0	CobQ/CobB/MinD/ParA nucleotide binding domain-containing protein	0	CobQ/CobB/MinD/ParA nucleotide binding domain-containing protein	D	CobQ/CobB/MinD/ParA nucleotide binding domain	K03496	chromosome partitioning protein	#N/A	#N/A	OTHER	#N/A	Cytoplasmic		#N/A
	ABJECD_01662	EJDCDG_00306	GCA_002753955.1_ICE9	2	1	conjugation & transfer	T4SS / mating-pair formation	Conjugal transfer protein	Conjugal transfer protein	inner membrane	Moderate	ICEfinder product: Conjugal transfer protein; Bakta family consensus: Conjugal transfer protein; recurrent neighborhood: adjacent to TraA/ParA-like ATPase [CPAEJD_00334] (55/55); adjacent to TraE [ABJECD_01269] (45/55); TraD [GKKCCH_00634] within ±2 genes (53/55)	Family-level call across 55 genes integrates all available annotations; the strongest concordant evidence supports Conjugal transfer protein in the T4SS / mating-pair formation context. Explicit family-context evidence: recurrent neighborhood: adjacent to TraA/ParA-like ATPase [CPAEJD_00334] (55/55); adjacent to TraE [ABJECD_01269] (45/55); TraD [GKKCCH_00634] within ±2 genes (53/55).	.	+	195	1	persistent	2	0	1	0	0	0	0	conjugal transfer protein	0	conjugal transfer protein	S	Psort location Cytoplasmic, score 8.96	.	.	#N/A	#N/A	OTHER	#N/A	Cytoplasmic Membrane		#N/A
	DLBNKJ_00373	EJDCDG_00307	GCA_002753955.1_ICE9	2	1	conjugation & transfer	T4SS / mating-pair formation	TraE	Conjugative transfer protein TraE, a mating-pair-formation component	inner membrane	High	ICEfinder: T4SS (putative conjugative transposon protein TraE); curated: TraE; Bakta family consensus: putative conjugative transposon protein TraE; PPanGGOLiN module_3 (3/17)	Family-level call across 17 genes integrates all available annotations; the strongest concordant evidence supports TraE in the T4SS / mating-pair formation context. PPanGGOLiN-module context was considered but did not override the protein-level function. Explicit family-context evidence: PPanGGOLiN module_3 (3/17).	.	+	72	1	cloud	2	0	3	0	0	0	T4SS	putative conjugative transposon protein TraE, B_traE	traE	putative conjugative transposon protein TraE	.	.	.	.	#N/A	#N/A	SP	#N/A	Cytoplasmic Membrane		#N/A
	CPAEJD_00331	EJDCDG_00308	GCA_002753955.1_ICE9	2	1	transposition & mobile elements	group ii intron	LtrA	Group II intron reverse transcriptase/maturase	cytoplasmic	High	ICEfinder product: group II intron reverse transcriptase/maturase; DefenseFinder: RT_I_II_III_IV_V_VI_1; Bakta family consensus: group II intron reverse transcriptase/maturase; PPanGGOLiN module_3 (3/10); recurrent neighborhood: adjacent to TraE [DLBNKJ_00373] (10/10); adjacent to TraE [CPAEJD_00330] (9/10)	Family-level call across 10 genes integrates all available annotations; the strongest concordant evidence supports LtrA in the group ii intron context. PPanGGOLiN-module context was considered but did not override the protein-level function. Explicit family-context evidence: PPanGGOLiN module_3 (3/10); recurrent neighborhood: adjacent to TraE [DLBNKJ_00373] (10/10); adjacent to TraE [CPAEJD_00330] (9/10).	.	+	555	1	cloud	1	0	2	0	0	0	0	group II intron reverse transcriptase/maturase	ltrA	group II intron reverse transcriptase/maturase	L	Reverse transcriptase (RNA-dependent DNA polymerase)	K00986	RNA-directed DNA polymerase [EC:2.7.7.49]	#N/A	RT_I_II_III_IV_V_VI_1	OTHER	#N/A	Cytoplasmic		#N/A
	CPAEJD_00330	EJDCDG_00309	GCA_002753955.1_ICE9	2	1	conjugation & transfer	T4SS / mating-pair formation	TraE	Conjugative transfer protein TraE, a mating-pair-formation component	inner membrane	High	ICEfinder product: DUF4134 domain-containing protein; curated: TraE; Bakta family consensus: DUF4134 domain-containing protein; PPanGGOLiN module_3 (3/10); recurrent neighborhood: adjacent to LtrA [CPAEJD_00331] (9/10); TraE [DLBNKJ_00373] within ±2 genes (10/10)	Family-level call across 10 genes integrates all available annotations; the strongest concordant evidence supports TraE in the T4SS / mating-pair formation context. PPanGGOLiN-module context was considered but did not override the protein-level function. Explicit family-context evidence: PPanGGOLiN module_3 (3/10); recurrent neighborhood: adjacent to LtrA [CPAEJD_00331] (9/10); TraE [DLBNKJ_00373] within ±2 genes (10/10).	.	+	73	1	cloud	1	0	3	0	0	0	0	DUF4134 domain-containing protein	0	DUF4134 domain-containing protein	.	.	.	.	#N/A	#N/A	OTHER	#N/A	Cytoplasmic Membrane	Conjugative transposon protein TraE [PF13572], Type IV secretory pathway VirB4 components	#N/A
	AAIIIG_00091	EJDCDG_00310	GCA_002753955.1_ICE9	2	1	conjugation & transfer	T4SS / mating-pair formation	TraF	Conjugative transfer protein TraF, a mating-pair-formation component	inner membrane	High	ICEfinder: T4SS (Conjugal transfer protein TraF); curated: TraF; Bakta family consensus: Conjugal transfer protein TraF; recurrent neighborhood: adjacent to TraC/TraG ATPase [BPIAKI_00063] (58/64); adjacent to TraE [ABJECD_01269] (53/64); TraI [AAIIIG_00089] within ±2 genes (59/64)	Family-level call across 64 genes integrates all available annotations; the strongest concordant evidence supports TraF in the T4SS / mating-pair formation context. Explicit family-context evidence: recurrent neighborhood: adjacent to TraC/TraG ATPase [BPIAKI_00063] (58/64); adjacent to TraE [ABJECD_01269] (53/64); TraI [AAIIIG_00089] within ±2 genes (59/64).	.	+	125	1	persistent	3	0	6	0	0	0	T4SS	Conjugal transfer protein TraF, B_traF	traF	Conjugal transfer protein TraF	S	Conjugative transposon protein TraF	.	.	#N/A	#N/A	OTHER	#N/A	Cytoplasmic Membrane		#N/A
	BPIAKI_00063	EJDCDG_00311	GCA_002753955.1_ICE9	2	1	conjugation & transfer	T4SS / mating-pair formation	TraC/TraG ATPase	VirB4-like conjugative transfer ATPase annotated as TraC or TraG	cytoplasmic	High	ICEfinder: T4SS (Conjugal transfer ATP-binding protein TraC, virb4); curated: TraC/TraG; Bakta family consensus: Conjugal transfer ATP-binding protein TraC; recurrent neighborhood: adjacent to TraI [AAIIIG_00089] (59/62); adjacent to TraF [AAIIIG_00091] (58/62); TraJ [AAIIIG_00088] within ±2 genes (55/62)	Family-level call across 62 genes: TraC and TraG are alternate labels within one family; all evidence agrees on a VirB4-like T4SS ATPase. Explicit family-context evidence: recurrent neighborhood: adjacent to TraI [AAIIIG_00089] (59/62); adjacent to TraF [AAIIIG_00091] (58/62); TraJ [AAIIIG_00088] within ±2 genes (55/62).	.	+	828	1	persistent	2	0	1	0	0	0	T4SS	Conjugal transfer ATP-binding protein TraC, virb4	traC	Conjugal transfer ATP-binding protein TraC	U	Domain of unknown function, B. Theta Gene description (DUF3875)	.	.	#N/A	#N/A	OTHER	#N/A	Cytoplasmic		#N/A
	AAIIIG_00089	EJDCDG_00312	GCA_002753955.1_ICE9	2	1	conjugation & transfer	T4SS / mating-pair formation	TraI	Conjugative transfer protein TraI, a mating-pair-formation component	surface/extracellular candidate	High	ICEfinder: T4SS (Conjugal transfer protein); curated: TraI; Bakta family consensus: Conjugal transfer protein; recurrent neighborhood: adjacent to TraJ [AAIIIG_00088] (59/64); adjacent to TraC/TraG ATPase [BPIAKI_00063] (59/64); TraK [AAIIIG_00087] within ±2 genes (60/64)	Family-level call across 64 genes integrates all available annotations; the strongest concordant evidence supports TraI in the T4SS / mating-pair formation context. Explicit family-context evidence: recurrent neighborhood: adjacent to TraJ [AAIIIG_00088] (59/64); adjacent to TraC/TraG ATPase [BPIAKI_00063] (59/64); TraK [AAIIIG_00087] within ±2 genes (60/64).	.	+	209	1	persistent	2	0	7	0	0	0	T4SS	Conjugal transfer protein, B_traI	0	Conjugal transfer protein	U	COG NOG09946 non supervised orthologous group	.	.	#N/A	#N/A	SP	#N/A	Extracellular		#N/A
	AAIIIG_00088	EJDCDG_00313	GCA_002753955.1_ICE9	2	1	conjugation & transfer	T4SS / mating-pair formation	TraJ	Conjugative transfer protein TraJ, a mating-pair-formation component	inner membrane	High	ICEfinder: T4SS (Conjugative transposon protein TraJ); curated: TraJ; Bakta family consensus: Conjugative transposon protein TraJ; recurrent neighborhood: adjacent to TraI [AAIIIG_00089] (59/59); adjacent to TraK [AAIIIG_00087] (58/59); TraL [EIGBFJ_01927] within ±2 genes (58/59)	Family-level call across 59 genes integrates all available annotations; the strongest concordant evidence supports TraJ in the T4SS / mating-pair formation context. Explicit family-context evidence: recurrent neighborhood: adjacent to TraI [AAIIIG_00089] (59/59); adjacent to TraK [AAIIIG_00087] (58/59); TraL [EIGBFJ_01927] within ±2 genes (58/59).	.	+	363	1	persistent	2	0	0	0	0	0	T4SS	conjugative transposon protein TraJ, B_traJ	traJ	conjugative transposon protein TraJ	S	Conjugative transposon TraJ protein	K03201	type IV secretion system protein VirB6	#N/A	#N/A	OTHER	#N/A	Cytoplasmic Membrane		#N/A
	AAIIIG_00087	EJDCDG_00314	GCA_002753955.1_ICE9	2	1	conjugation & transfer	T4SS / mating-pair formation	TraK	Conjugative transfer protein TraK, a mating-pair-formation component	inner membrane	High	ICEfinder: T4SS (Conjugative transposon protein TraK); curated: TraK; Bakta family consensus: Conjugative transposon protein TraK; recurrent neighborhood: adjacent to TraL [EIGBFJ_01927] (63/66); adjacent to TraJ [AAIIIG_00088] (58/66); TraM [BPIAKI_00058] within ±2 genes (63/66)	Family-level call across 66 genes integrates all available annotations; the strongest concordant evidence supports TraK in the T4SS / mating-pair formation context. Explicit family-context evidence: recurrent neighborhood: adjacent to TraL [EIGBFJ_01927] (63/66); adjacent to TraJ [AAIIIG_00088] (58/66); TraM [BPIAKI_00058] within ±2 genes (63/66).	.	+	207	1	persistent	2	0	3	0	0	0	T4SS	conjugative transposon protein TraK, B_traK	traK	conjugative transposon protein TraK	U	Conjugative transposon TraK protein	.	.	#N/A	#N/A	OTHER	#N/A	Cytoplasmic Membrane		#N/A
	EIGBFJ_01927	EJDCDG_00315	GCA_002753955.1_ICE9	2	1	conjugation & transfer	T4SS / mating-pair formation	TraL	Conjugative transfer protein TraL, a mating-pair-formation component	inner membrane	High	ICEfinder: T4SS (DUF3989 domain-containing protein); curated: TraL; Bakta family consensus: DUF3989 domain-containing protein; recurrent neighborhood: adjacent to TraM [BPIAKI_00058] (63/63); adjacent to TraK [AAIIIG_00087] (63/63); TraN [AAIIIG_00084] within ±2 genes (60/63)	Family-level call across 63 genes integrates all available annotations; the strongest concordant evidence supports TraL in the T4SS / mating-pair formation context. Explicit family-context evidence: recurrent neighborhood: adjacent to TraM [BPIAKI_00058] (63/63); adjacent to TraK [AAIIIG_00087] (63/63); TraN [AAIIIG_00084] within ±2 genes (60/63).	.	+	102	1	persistent	2	0	0	0	0	0	T4SS	TraL conjugative transposon family protein, B_traL	traL	TraL conjugative transposon family protein	S	Protein of unknown function (DUF3989)	.	.	#N/A	#N/A	OTHER	#N/A	Cytoplasmic Membrane		#N/A
	BPIAKI_00058	EJDCDG_00316	GCA_002753955.1_ICE9	2	1	conjugation & transfer	T4SS / mating-pair formation	TraM	Conjugative transfer protein TraM, a mating-pair-formation component	inner membrane	High	ICEfinder: T4SS (Conjugative transposon protein TraM); curated: TraM; Bakta family consensus: Conjugative transposon protein TraM; recurrent neighborhood: adjacent to TraL [EIGBFJ_01927] (63/63); adjacent to TraN [AAIIIG_00084] (60/63); TraK [AAIIIG_00087] within ±2 genes (63/63)	Family-level call across 63 genes integrates all available annotations; the strongest concordant evidence supports TraM in the T4SS / mating-pair formation context. Explicit family-context evidence: recurrent neighborhood: adjacent to TraL [EIGBFJ_01927] (63/63); adjacent to TraN [AAIIIG_00084] (60/63); TraK [AAIIIG_00087] within ±2 genes (63/63).	.	+	453	1	persistent	2	0	1	0	0	0	T4SS	conjugative transposon protein TraM, B_traM	traM	conjugative transposon protein TraM	S	Conjugative transposon TraM protein	.	.	#N/A	#N/A	OTHER	#N/A	Cytoplasmic Membrane		#N/A
	AAIIIG_00084	EJDCDG_00317	GCA_002753955.1_ICE9	2	1	conjugation & transfer	T4SS / mating-pair formation	TraN	Conjugative transfer protein TraN, a mating-pair-formation component	periplasmic	High	ICEfinder: T4SS (Conjugative transposon protein TraN); curated: TraN; Bakta family consensus: Conjugative transposon protein TraN; recurrent neighborhood: adjacent to TraO [AAIIIG_00083] (60/60); adjacent to TraM [BPIAKI_00058] (60/60); TraP [ABJECD_01673] within ±2 genes (60/60)	Family-level call across 60 genes integrates all available annotations; the strongest concordant evidence supports TraN in the T4SS / mating-pair formation context. Explicit family-context evidence: recurrent neighborhood: adjacent to TraO [AAIIIG_00083] (60/60); adjacent to TraM [BPIAKI_00058] (60/60); TraP [ABJECD_01673] within ±2 genes (60/60).	.	+	306	1	persistent	2	0	0	0	0	0	T4SS	conjugative transposon protein TraN, B_traN	traN	conjugative transposon protein TraN	U	Domain of unknown function (DUF4138)	.	.	#N/A	#N/A	SP	#N/A	Periplasmic		#N/A
	AAIIIG_00083	EJDCDG_00318	GCA_002753955.1_ICE9	2	1	conjugation & transfer	T4SS / mating-pair formation	TraO	Conjugative transfer protein TraO, a mating-pair-formation component	outer membrane/envelope	High	ICEfinder: T4SS (Conjugative transposon protein TraO); curated: TraO; Bakta family consensus: Conjugative transposon protein TraO; recurrent neighborhood: adjacent to TraP [ABJECD_01673] (63/63); adjacent to TraN [AAIIIG_00084] (60/63); TraQ [FFHFOF_01275] within ±2 genes (63/63)	Family-level call across 63 genes integrates all available annotations; the strongest concordant evidence supports TraO in the T4SS / mating-pair formation context. Explicit family-context evidence: recurrent neighborhood: adjacent to TraP [ABJECD_01673] (63/63); adjacent to TraN [AAIIIG_00084] (60/63); TraQ [FFHFOF_01275] within ±2 genes (63/63).	.	+	194	1	persistent	2	0	1	0	0	0	T4SS	Conjugative transposon protein TraO, B_traO	traO	Conjugative transposon protein TraO	S	Conjugative transposon protein TraO	.	.	#N/A	#N/A	SP	#N/A	Outer Membrane		#N/A
	ABJECD_01673	EJDCDG_00319	GCA_002753955.1_ICE9	2	1	conjugation & transfer	transfer-associated DNA primase	TraP/DnaG-like primase	conjugative-transfer TraP protein with a DnaG-like primase core	cytoplasmic	High	Curated TraP assignment; InterProScan in 63/63: CHC2 zinc finger, DnaG primase, DNA-primase core and Toprim-like signatures	CHC2 zinc-binding and DnaG/TOPRIM signatures support a transfer-associated primase role.	.	+	281	1	persistent	2	0	0	0	0	0	T4SS	Toprim domain-containing protein, B_traP	0	Toprim domain-containing protein	L	Toprim-like	.	.	#N/A	#N/A	OTHER	#N/A	Cytoplasmic		#N/A
	FFHFOF_01275	EJDCDG_00320	GCA_002753955.1_ICE9	2	1	conjugation & transfer	T4SS / mating-pair formation	TraQ	Conjugative transfer protein TraQ, a mating-pair-formation component	outer membrane/envelope	High	ICEfinder: T4SS (Conjugal transfer protein); curated: TraQ; Bakta family consensus: Conjugal transfer protein; recurrent neighborhood: adjacent to TraP [ABJECD_01673] (63/68); adjacent to Lysozyme [AAIIIG_00080] (61/68); TraO [AAIIIG_00083] within ±2 genes (63/68)	Family-level call across 68 genes integrates all available annotations; the strongest concordant evidence supports TraQ in the T4SS / mating-pair formation context. Explicit family-context evidence: recurrent neighborhood: adjacent to TraP [ABJECD_01673] (63/68); adjacent to Lysozyme [AAIIIG_00080] (61/68); TraO [AAIIIG_00083] within ±2 genes (63/68).	.	+	153	1	persistent	2	0	1	0	0	0	T4SS	Conjugal transfer protein, B_traQ	0	Conjugal transfer protein	S	Domain of unknown function, B. Theta Gene description (DUF3872)	.	.	#N/A	#N/A	LIPO	#N/A	Outer Membrane		#N/A
	AAIIIG_00080	EJDCDG_00321	GCA_002753955.1_ICE9	2	1	transport, secretion & cell-envelope functions	peptidoglycan hydrolysis	GH24 lysozyme	glycoside hydrolase family 24 (GH24) lysozyme	outer membrane/envelope	High	dbCAN on AAIIIG_00080: GH24 by HMMER (39–164), dbCAN-sub (GH24_e203), and DIAMOND (3 tools); InterProScan on AAIIIG_00080: PF00959/IPR002196 GH24 plus lysozyme-domain superfamily; ICEfinder, curated annotation and Bakta family consensus: lysozyme; SignalP Sec/SPI signal in 61/61; recurrent adjacency to TraQ and TraP	GH24 and lysozyme-domain evidence support peptidoglycan hydrolase activity. Its contribution to ICE transfer or cell lysis remains untested.	.	+	171	1	persistent	1	1	14	0	0	0	.	.	0	Lysozyme	S	lysozyme	.	.	#N/A	#N/A	SP	#N/A	Outer Membrane		#N/A	GH24
	AAIIIG_00079	EJDCDG_00322	GCA_002753955.1_ICE9	2	1	defense	abiu2-like abortive-infection defense	Abortive infection	HEPN AbiU2-like domain-containing protein	cytoplasmic	High	ICEfinder product: HEPN AbiU2-like domain-containing protein; curated: abortive infection; Bakta family consensus: HEPN AbiU2-like domain-containing protein; recurrent neighborhood: adjacent to Lysozyme [AAIIIG_00080] (27/27); adjacent to Helicase-like protein [AAIIIG_00078] (27/27); TraQ [FFHFOF_01275] within ±2 genes (27/27)	Family-level call across 27 genes integrates all available annotations; the strongest concordant evidence supports Abortive infection in the AbiU2-like abortive-infection defense context. Explicit family-context evidence: recurrent neighborhood: adjacent to Lysozyme [AAIIIG_00080] (27/27); adjacent to Helicase-like protein [AAIIIG_00078] (27/27); TraQ [FFHFOF_01275] within ±2 genes (27/27).	.	+	189	1	shell	2	0	0	0	0	0	.	.	0	HEPN AbiU2-like domain-containing protein	.	.	.	.	#N/A	#N/A	OTHER	IV	Cytoplasmic		#N/A
	AAIIIG_00078	EJDCDG_00323	GCA_002753955.1_ICE9	2	1	DNA replication, repair & maintenance	ICE DNA maintenance	Helicase-like protein	Conserved ICE helicase-like protein	cytoplasmic	Moderate	ICEfinder product: Phage protein; Bakta family consensus: Helicase	Family-level call across 85 genes: Most family members are called helicase, while a minority retain only a nonspecific phage-protein label.	.	-	76	1	persistent	2	1	14	0	0	0	.	.	0	Helicase	-	-	.	.	#N/A	#N/A	OTHER	IV	Cytoplasmic		#N/A
	AAIIIG_00077	EJDCDG_00324	GCA_002753955.1_ICE9	2	1	anti-defense	AcrIIA9-associated anti-defense cassette	PcfJ-like anti-defense accessory	putative PcfJ-family zinc-binding protein associated with an AcrIIA9-like anti-CRISPR	cytoplasmic	Moderate	PcfJ family consensus; recurrent immediate or ±2-gene linkage to AcrIIA9/PcfK and/or ArdA across the family; external PcfJ–AcrIIA9 linkage; predicted AcrIIA9–PcfJ fusion evidence	The pathway association is supported by recurrent synteny and evolutionary linkage, but the exact biochemical activity of PcfJ remains unknown.	.	-	424	1	persistent	4	0	2	0	0	0	.	.	0	PcfJ-like protein	S	PcfJ-like protein	.	.	#N/A	#N/A	OTHER	#N/A	Cytoplasmic		#N/A
	AAIIIG_00076	EJDCDG_00325	GCA_002753955.1_ICE9	2	1	anti-defense	anti-restriction	ArdA	Antirestriction DNA-mimic protein ArdA	cytoplasmic	High	ICEfinder product: antirestriction protein ArdA; curated: DNA mimic protein; Bakta family consensus: Antirestriction protein ArdA; recurrent neighborhood: adjacent to PcfJ-like protein [AAIIIG_00077] (62/64); adjacent to AcrIIA9/PcfK-like [GDOKHC_00373] (60/64); DUF4942 protein [AAIIIG_00074] within ±2 genes (52/64)	Family-level call across 64 genes: Family-wide ICEfinder, Bakta, eggNOG, and curated calls concordantly identify ArdA. Explicit family-context evidence: recurrent neighborhood: adjacent to PcfJ-like protein [AAIIIG_00077] (62/64); adjacent to AcrIIA9/PcfK-like [GDOKHC_00373] (60/64); DUF4942 protein [AAIIIG_00074] within ±2 genes (52/64).	.	-	176	1	persistent	2	0	2	0	0	0	.	.	ardA	Antirestriction protein ArdA	S	Antirestriction protein (ArdA)	.	.	#N/A	#N/A	OTHER	IV	Cytoplasmic		#N/A
	GDOKHC_00373	EJDCDG_00326	GCA_002753955.1_ICE9	2	1	anti-defense	AcrIIA9-like anti-CRISPR	PcfK/AcrIIA9-like protein	PcfK-family protein with similarity to AcrIIA9-like anti-CRISPRs	cytoplasmic	Moderate	ICEfinder product: PcfK-like protein; DefenseFinder: acriia9; Bakta family consensus: PcfK-like protein; recurrent neighborhood: adjacent to ArdA [AAIIIG_00076] (60/63); adjacent to DUF4942 protein [AAIIIG_00074] (53/63); PcfJ-like protein [AAIIIG_00077] within ±2 genes (61/63)	Family similarity and recurrent anti-defense-locus context support an anti-defense placement, but anti-CRISPR activity has not been experimentally demonstrated for these Pg proteins.	.	-	137	1	persistent	4	0	3	0	0	0	.	.	0	PcfK-like protein	S	PcfK-like protein	.	.	#N/A	acriia9	OTHER	IV	Cytoplasmic		#N/A
	AAIIIG_00074	EJDCDG_00327	GCA_002753955.1_ICE9	2	1	anti-defense	anti-restriction / AcrIIA9-associated cassette	DUF4942 anti-defense-associated protein	DUF4942-family protein associated with an AcrIIA9/ArdA-containing anti-defense locus	uncertain / conflicting prediction	Moderate	DUF4942 family consensus; invariant position between AcrIIA9/PcfK or ArdA and an intein/transposase in 53/53 occurrences; leading-region anti-defense and methyltransferase-like enrichment [Samuel2024]	Repeated locus architecture supports anti-defense pathway association; the protein's molecular activity is unknown and no methyltransferase mechanism is asserted.	.	-	196	1	persistent	2	0	0	0	0	0	.	.	0	DUF4942 domain-containing protein	-	-	.	.	#N/A	#N/A	OTHER	IV	Extracellular		#N/A
	DDLCJE_01067	EJDCDG_00328	GCA_002753955.1_ICE9	2	1	transposition & mobile elements	protein-splicing intein	Intein	Intein	cytoplasmic	Moderate	ICEfinder product: Intein; Bakta family consensus: Intein; recurrent neighborhood: adjacent to Transposase [AAIIIG_00072] (56/56); adjacent to DUF4942 protein [AAIIIG_00074] (53/56); AcrIIA9/PcfK-like [GDOKHC_00373] within ±2 genes (53/56)	Family-level call across 56 genes integrates all available annotations; the strongest concordant evidence supports Intein in the protein-splicing intein context. Explicit family-context evidence: recurrent neighborhood: adjacent to Transposase [AAIIIG_00072] (56/56); adjacent to DUF4942 protein [AAIIIG_00074] (53/56); AcrIIA9/PcfK-like [GDOKHC_00373] within ±2 genes (53/56).	.	-	93	1	persistent	2	0	2	0	0	0	.	.	0	Intein	-	-	.	.	#N/A	#N/A	OTHER	IV	Cytoplasmic		#N/A
	AAIIIG_00072	EJDCDG_00329	GCA_002753955.1_ICE9	2	1	transposition & mobile elements	IS element / transposition	Transposase	Transposase	uncertain / conflicting prediction	High	ICEfinder product: Transposase; curated: transposase; Bakta family consensus: Transposase; recurrent neighborhood: adjacent to Intein [DDLCJE_01067] (56/64); adjacent to Tra-associated membrane protein [MCAPDE_01071] (50/64); DUF4942 protein [AAIIIG_00074] within ±2 genes (53/64)	Family-level call across 64 genes integrates all available annotations; the strongest concordant evidence supports Transposase in the IS element / transposition context. Explicit family-context evidence: recurrent neighborhood: adjacent to Intein [DDLCJE_01067] (56/64); adjacent to Tra-associated membrane protein [MCAPDE_01071] (50/64); DUF4942 protein [AAIIIG_00074] within ±2 genes (53/64).	.	-	72	1	persistent	3	0	4	0	0	0	.	.	0	Transposase	-	-	.	.	#N/A	#N/A	OTHER	#N/A	Extracellular		#N/A
	MCAPDE_01071	EJDCDG_00330	GCA_002753955.1_ICE9	2	1	conjugation & transfer	T4SS / mating-pair formation	Tra-associated membrane protein	Transmembrane protein associated with a conjugative transposon	inner membrane	Moderate	ICEfinder product: Transmembrane protein found in conjugate transposon; RiPPMiner: yes but no known class; Bakta family consensus: Transmembrane protein found in conjugate transposon; recurrent neighborhood: adjacent to Transposase [AAIIIG_00072] (50/50); Intein [DDLCJE_01067] within ±2 genes (50/50)	Family-level call across 50 genes: Fifty family members share the conjugative-transposon membrane-protein call; one unclassified RiPPMiner hit is treated as a likely false positive. Explicit family-context evidence: recurrent neighborhood: adjacent to Transposase [AAIIIG_00072] (50/50); Intein [DDLCJE_01067] within ±2 genes (50/50).	.	-	69	1	persistent	1	0	1	0	0	0	.	.	0	Trasnmembrane protein found in conjugate transposon	-	-	.	.	#N/A	#N/A	OTHER	#N/A	Cytoplasmic Membrane		#N/A
	AAIIIG_00123	FFHFOF_00429	GCA_002753975.1_ICE10	2	1	integration	ICE integration	Integrase	Tyr recombinase domain-containing protein	cytoplasmic	High	ICEfinder: Integrase (Tyr recombinase domain-containing protein); curated: integrase; Bakta family consensus: Tyr recombinase domain-containing protein; recurrent neighborhood: adjacent to Lipoprotein [DKAHGB_00299] (61/63); Helix-turn-helix protein [AAIIIG_00121] within ±2 genes (63/63)	Family-level call across 63 genes integrates all available annotations; the strongest concordant evidence supports Integrase in the ICE integration context. Explicit family-context evidence: recurrent neighborhood: adjacent to Lipoprotein [DKAHGB_00299] (61/63); Helix-turn-helix protein [AAIIIG_00121] within ±2 genes (63/63).	.	+	411	1	persistent	2	0	4	0	0	0	.	.	xerD	Tyr recombinase domain-containing protein	L	Belongs to the 'phage' integrase family	K04763	integrase/recombinase XerD	#N/A	#N/A	OTHER	#N/A	Cytoplasmic		#N/A
	DKAHGB_00299	FFHFOF_00430	GCA_002753975.1_ICE10	2	1	unknown	uncharacterized COG3943 protein	COG3943 family protein	COG3943 family protein of unknown function	cytoplasmic	Low	eggNOG COG3943 family assignment in 65/65; SignalP OTHER and DeepLocPro cytoplasmic in 65/65; no N-terminal Sec signal, lipobox or membrane topology supporting a lipoprotein assignment	COG3943 family membership is supported, but no specific molecular function or export signal is established.	.	+	120	1	persistent	2	0	0	0	0	0	.	.	0	Lipoprotein	S	COG3943, virulence protein	.	.	#N/A	#N/A	OTHER	#N/A	Cytoplasmic		#N/A
	AAIIIG_00121	FFHFOF_00431	GCA_002753975.1_ICE10	2	1	regulation & signaling	local transcriptional regulation	Helix-turn-helix protein	Helix-turn-helix domain-containing protein	cytoplasmic	Moderate	ICEfinder product: Helix-turn-helix domain-containing protein; Bakta family consensus: Helix-turn-helix domain-containing protein; recurrent neighborhood: adjacent to Helix-turn-helix protein [AAIIIG_00120] (65/65); adjacent to Lipoprotein [DKAHGB_00299] (62/65); DNA-binding protein [AAIIIG_00119] within ±2 genes (65/65)	Family-level call across 65 genes integrates all available annotations; the strongest concordant evidence supports Helix-turn-helix protein in the local transcriptional regulation context. Explicit family-context evidence: recurrent neighborhood: adjacent to Helix-turn-helix protein [AAIIIG_00120] (65/65); adjacent to Lipoprotein [DKAHGB_00299] (62/65); DNA-binding protein [AAIIIG_00119] within ±2 genes (65/65).	.	-	100	1	persistent	3	0	1	0	0	0	.	.	0	Helix-turn-helix domain-containing protein	S	Helix-turn-helix domain	.	.	#N/A	#N/A	OTHER	#N/A	Cytoplasmic		#N/A
	AAIIIG_00120	FFHFOF_00432	GCA_002753975.1_ICE10	2	1	regulation & signaling	local transcriptional regulation	Helix-turn-helix protein	Helix-turn-helix domain-containing protein	cytoplasmic	Moderate	ICEfinder product: Helix-turn-helix domain-containing protein; Bakta family consensus: Helix-turn-helix domain-containing protein; recurrent neighborhood: adjacent to DNA-binding protein [AAIIIG_00119] (65/65); adjacent to Helix-turn-helix protein [AAIIIG_00121] (65/65); Excisionase [DLBNKJ_00332] within ±2 genes (65/65)	Family-level call across 65 genes integrates all available annotations; the strongest concordant evidence supports Helix-turn-helix protein in the local transcriptional regulation context. Explicit family-context evidence: recurrent neighborhood: adjacent to DNA-binding protein [AAIIIG_00119] (65/65); adjacent to Helix-turn-helix protein [AAIIIG_00121] (65/65); Excisionase [DLBNKJ_00332] within ±2 genes (65/65).	.	-	92	1	persistent	2	0	0	0	0	0	.	.	0	Helix-turn-helix domain-containing protein	K	COG NOG34759 non supervised orthologous group	.	.	#N/A	#N/A	OTHER	#N/A	Cytoplasmic		#N/A
	AAIIIG_00119	FFHFOF_00433	GCA_002753975.1_ICE10	2	1	regulation & signaling	local transcriptional regulation	DNA-binding protein	DNA-binding protein	cytoplasmic	Moderate	ICEfinder product: DNA-binding protein; Bakta family consensus: DNA-binding protein; recurrent neighborhood: adjacent to Excisionase [DLBNKJ_00332] (65/65); adjacent to Helix-turn-helix protein [AAIIIG_00120] (65/65); Helix-turn-helix protein [AAIIIG_00121] within ±2 genes (65/65)	Family-level call across 65 genes integrates all available annotations; the strongest concordant evidence supports DNA-binding protein in the local transcriptional regulation context. Explicit family-context evidence: recurrent neighborhood: adjacent to Excisionase [DLBNKJ_00332] (65/65); adjacent to Helix-turn-helix protein [AAIIIG_00120] (65/65); Helix-turn-helix protein [AAIIIG_00121] within ±2 genes (65/65).	.	+	117	1	persistent	2	0	0	0	0	0	.	.	0	DNA-binding protein	.	.	.	.	#N/A	#N/A	OTHER	#N/A	Cytoplasmic		#N/A
	DLBNKJ_00332	FFHFOF_00434	GCA_002753975.1_ICE10	2	1	excision	ICE excision	Excisionase	Putative excisionase / recombination directionality factor	cytoplasmic	High	ICEfinder product: Excisionase; curated: excisionase; Bakta family consensus: Excisionase; recurrent neighborhood: adjacent to DNA-binding protein [AAIIIG_00119] (65/65); Helix-turn-helix protein [AAIIIG_00120] within ±2 genes (65/65)	Family-level call across 65 genes integrates all available annotations; the strongest concordant evidence supports Excisionase in the ICE excision context. Explicit family-context evidence: recurrent neighborhood: adjacent to DNA-binding protein [AAIIIG_00119] (65/65); Helix-turn-helix protein [AAIIIG_00120] within ±2 genes (65/65).	.	+	105	1	persistent	3	0	9	0	0	0	.	.	0	Excisionase	S	Helix-turn-helix domain	.	.	#N/A	#N/A	OTHER	#N/A	Cytoplasmic		#N/A
	FFHFOF_00435	FFHFOF_00435	GCA_002753975.1_ICE10	2	1	unknown	uncharacterized ICE protein	Hypothetical protein	Hypothetical protein	cytoplasmic	Low	Bakta family consensus: Hypothetical protein; local neighborhood: adjacent to Excisionase [DLBNKJ_00332] (1/1); adjacent to N-6 DNA methylase [FFHFOF_00436] (1/1); DNA-binding protein [AAIIIG_00119] within ±2 genes (1/1)	Family-level review across 1 gene found no specific molecular-function evidence beyond generic/hypothetical annotations; the tag is contextual, not a functional assignment. Explicit family-context evidence: local neighborhood: adjacent to Excisionase [DLBNKJ_00332] (1/1); adjacent to N-6 DNA methylase [FFHFOF_00436] (1/1); DNA-binding protein [AAIIIG_00119] within ±2 genes (1/1).	.	-	170	1	cloud	1	0	1	GCA_002753975.1_ICE10_GCA_002753975.1|CP024600.1_RGP_0	spot_3	0	.	.	0	hypothetical protein	.	.	.	.	#N/A	#N/A	OTHER	IV	Cytoplasmic		#N/A
	FFHFOF_00436	FFHFOF_00436	GCA_002753975.1_ICE10	2	1	DNA replication, repair & maintenance	DNA modification	N-6 DNA methylase	N-6 DNA methylase	cytoplasmic	Moderate	Bakta family consensus: N-6 DNA methylase; local neighborhood: adjacent to Hypothetical protein [FFHFOF_00435] (1/1); adjacent to DNA methyltransferase [FFHFOF_00437] (1/1); Excisionase [DLBNKJ_00332] within ±2 genes (1/1)	Family-level call across 1 gene integrates all available annotations; the strongest concordant evidence supports N-6 DNA methylase in the DNA helicase / repair context. Explicit family-context evidence: local neighborhood: adjacent to Hypothetical protein [FFHFOF_00435] (1/1); adjacent to DNA methyltransferase [FFHFOF_00437] (1/1); Excisionase [DLBNKJ_00332] within ±2 genes (1/1).	.	-	1370	1	cloud	0	0	2	GCA_002753975.1_ICE10_GCA_002753975.1|CP024600.1_RGP_0	spot_3	0	.	.	0	N-6 DNA methylase	L	Helicase C-terminal domain protein	.	.	#N/A	#N/A	OTHER	#N/A	Cytoplasmic		#N/A	0
	FFHFOF_00437	FFHFOF_00437	GCA_002753975.1_ICE10	2	1	defense	restriction–modification	DNA methyltransferase	Site-specific DNA-methyltransferase (adenine-specific)	cytoplasmic	High	curated: methylase; DefenseFinder: RM_Type_II__Type_II_MTases_FAM_33; Bakta family consensus: Site-specific DNA-methyltransferase (adenine-specific); local neighborhood: adjacent to N-6 DNA methylase [FFHFOF_00436] (1/1); adjacent to DUF1896 protein [AAIIIG_00116] (1/1); Hypothetical protein [FFHFOF_00435] within ±2 genes (1/1)	Family-level call across 1 gene integrates all available annotations; the strongest concordant evidence supports DNA methyltransferase in the restriction–modification context. Explicit family-context evidence: local neighborhood: adjacent to N-6 DNA methylase [FFHFOF_00436] (1/1); adjacent to DUF1896 protein [AAIIIG_00116] (1/1); Hypothetical protein [FFHFOF_00435] within ±2 genes (1/1).	.	-	305	1	cloud	1	0	1	GCA_002753975.1_ICE10_GCA_002753975.1|CP024600.1_RGP_0	spot_3	0	.	.	0	site-specific DNA-methyltransferase (adenine-specific)	.	.	.	.	#N/A	RM_Type_II__Type_II_MTases_FAM_33	OTHER	#N/A	Cytoplasmic		#N/A
	AAIIIG_00116	FFHFOF_00438	GCA_002753975.1_ICE10	2	1	DNA replication, repair & maintenance	DNA topology & modification	DUF1896 DNA-maintenance protein	putative DUF1896-family accessory protein of a topoisomerase–DNA-methylase cassette	cytoplasmic	Moderate	DUF1896 family consensus; immediate TopA/topoisomerase or DNA methylase neighbor in 63/64 occurrences; recurrent DUF3945/4099–topoisomerase–DUF1896–methylase architecture	This family is assigned to DNA maintenance from invariant cassette membership; its molecular activity remains unknown.	.	-	143	1	persistent	2	0	10	GCA_002753975.1_ICE10_GCA_002753975.1|CP024600.1_RGP_0	spot_3	0	.	.	0	DUF1896 domain-containing protein	S	Domain of unknown function (DUF1896)	.	.	#N/A	#N/A	OTHER	III	Cytoplasmic		#N/A
	FFHFOF_00439	FFHFOF_00439	GCA_002753975.1_ICE10	2	1	DNA replication, repair & maintenance	DNA topology	DNA topoisomerase	DNA topoisomerase	cytoplasmic	Moderate	Bakta family consensus: DNA topoisomerase; local neighborhood: adjacent to DUF1896 protein [AAIIIG_00116] (1/1); adjacent to DNA topoisomerase [FFHFOF_00440] (1/1); DNA methyltransferase [FFHFOF_00437] within ±2 genes (1/1)	Family-level call across 1 gene integrates all available annotations; the strongest concordant evidence supports DNA topoisomerase in the DNA topology context. Explicit family-context evidence: local neighborhood: adjacent to DUF1896 protein [AAIIIG_00116] (1/1); adjacent to DNA topoisomerase [FFHFOF_00440] (1/1); DNA methyltransferase [FFHFOF_00437] within ±2 genes (1/1).	.	-	229	1	cloud	1	0	1	GCA_002753975.1_ICE10_GCA_002753975.1|CP024600.1_RGP_0	spot_3	0	.	.	0	DNA topoisomerase	.	.	.	.	#N/A	#N/A	OTHER	#N/A	Cytoplasmic		#N/A
	FFHFOF_00440	FFHFOF_00440	GCA_002753975.1_ICE10	2	1	DNA replication, repair & maintenance	DNA topology	DNA topoisomerase	DNA topoisomerase	cytoplasmic	Moderate	Bakta family consensus: DNA topoisomerase; local neighborhood: adjacent to DNA topoisomerase [FFHFOF_00439] (1/1); adjacent to La-related/DUF3945 protein [AAIIIG_00114] (1/1); DUF1896 protein [AAIIIG_00116] within ±2 genes (1/1)	Family-level call across 1 gene integrates all available annotations; the strongest concordant evidence supports DNA topoisomerase in the DNA topology context. Explicit family-context evidence: local neighborhood: adjacent to DNA topoisomerase [FFHFOF_00439] (1/1); adjacent to La-related/DUF3945 protein [AAIIIG_00114] (1/1); DUF1896 protein [AAIIIG_00116] within ±2 genes (1/1).	.	-	480	1	cloud	1	0	1	GCA_002753975.1_ICE10_GCA_002753975.1|CP024600.1_RGP_0	spot_3	0	.	.	0	DNA topoisomerase	L	DNA topoisomerase	.	.	#N/A	#N/A	OTHER	#N/A	Cytoplasmic		#N/A
Fig 5H - vignette #3 [RL II]	AAIIIG_00114	FFHFOF_00441	GCA_002753975.1_ICE10	2	1	DNA replication, repair & maintenance	DNA topology	DUF3945/DUF4099 topology protein	putative DUF3945/DUF4099-family accessory protein associated with type-IA DNA topoisomerases	cytoplasmic	Moderate	DUF3945/DUF4099 family consensus; direct adjacency to TopA/topoisomerase III in nearly all recurrent occurrences; conserved methylase/topoisomerase neighborhood; external bacterial genome synteny	The recurrent topoisomerase linkage strongly supports a DNA-topology role.	.	-	464	1	persistent	2	1	11	GCA_002753975.1_ICE10_GCA_002753975.1|CP024600.1_RGP_0	spot_3	0	.	.	0	DUF3945 domain-containing protein	S	Protein of unknown function (DUF4099)	.	.	#N/A	#N/A	OTHER	IV	Cytoplasmic		#N/A
Fig 5H - vignette #3 [RL II]	MMOOHK_00917	FFHFOF_00442	GCA_002753975.1_ICE10	2	1	biosynthesis & metabolism	aminotransferase-family protein	Class I/II aminotransferase-family protein	putative class I/II aminotransferase-family protein	cytoplasmic	Low	ICEfinder and Bakta assign a class I/II aminotransferase in the family; one DeepKoala/KEGG assignment instead suggests a single-stranded-DNA-specific exonuclease; neighborhood contexts vary	ICEfinder and Bakta support a class I/II aminotransferase-family assignment, but a discordant nuclease-like call and variable neighborhoods leave the substrate and pathway unresolved.	.	+	627	1	cloud	1	0	6	GCA_002753975.1_ICE10_GCA_002753975.1|CP024600.1_RGP_0	spot_3	0	.	.	0	Aminotransferase, class I/II	E	Psort location Cytoplasmic, score	.	.	#N/A	#N/A	OTHER	#N/A	Cytoplasmic		#N/A
Fig 5H - vignette #3 [RL II]	FFHFOF_00443	FFHFOF_00443	GCA_002753975.1_ICE10	2	1	biosynthesis & metabolism	radical-SAM-dependent biosynthesis	Radical SAM protein	Radical SAM protein	cytoplasmic	Moderate	Bakta family consensus: Radical SAM protein; recurrent neighborhood: adjacent to ribosomal S12 methylthiotransferase accessory factor [FFHFOF_00444] (2/2); Class I/II aminotransferase [MMOOHK_00917] within ±2 genes (2/2)	Family-level call across 2 genes integrates all available annotations; the strongest concordant evidence supports Radical SAM protein in the radical-SAM-dependent biosynthesis context. Explicit family-context evidence: recurrent neighborhood: adjacent to ribosomal S12 methylthiotransferase accessory factor [FFHFOF_00444] (2/2); Class I/II aminotransferase [MMOOHK_00917] within ±2 genes (2/2).	.	+	388	1	cloud	0	0	2	GCA_002753975.1_ICE10_GCA_002753975.1|CP024600.1_RGP_0	spot_3	0	.	.	0	Radical SAM protein	.	.	.	.	#N/A	#N/A	OTHER	#N/A	Cytoplasmic		#N/A
Fig 5H - vignette #3 [RL II]	FFHFOF_00444	FFHFOF_00444	GCA_002753975.1_ICE10	2	1	biosynthesis & metabolism	natural-product / peptide modification	ribosomal S12 methylthiotransferase accessory factor	ribosomal protein S12 methylthiotransferase accessory factor	cytoplasmic	High	Bakta family consensus: YcaO-like family protein; KEGG: ribosomal protein S12 methylthiotransferase accessory factor; recurrent neighborhood: adjacent to Radical SAM protein [FFHFOF_00443] (2/2); adjacent to Outer membrane beta-barrel protein [FFHFOF_00445] (2/2); ribosomal S12 methylthiotransferase accessory factor [FFHFOF_00446] within ±2 genes (2/2)	Family-level call across 2 genes integrates all available annotations; the strongest concordant evidence supports ribosomal S12 methylthiotransferase accessory factor in the natural-product / peptide modification context. Explicit family-context evidence: recurrent neighborhood: adjacent to Radical SAM protein [FFHFOF_00443] (2/2); adjacent to Outer membrane beta-barrel protein [FFHFOF_00445] (2/2); ribosomal S12 methylthiotransferase accessory factor [FFHFOF_00446] within ±2 genes (2/2).	.	+	609	1	cloud	0	0	2	GCA_002753975.1_ICE10_GCA_002753975.1|CP024600.1_RGP_0	spot_3	0	.	.	0	YcaO-like family protein	.	.	K09136	ribosomal protein S12 methylthiotransferase accessory factor	#N/A	#N/A	OTHER	#N/A	Cytoplasmic		#N/A
Fig 5H - vignette #3 [RL II]	FFHFOF_00445	FFHFOF_00445	GCA_002753975.1_ICE10	2	1	transport, secretion & cell-envelope functions	outer-membrane transport / assembly	Outer membrane beta-barrel protein	Outer membrane beta-barrel family protein	outer membrane/envelope	Moderate	Bakta family consensus: Outer membrane beta-barrel family protein; recurrent neighborhood: adjacent to ribosomal S12 methylthiotransferase accessory factor [FFHFOF_00444] (2/2); adjacent to ribosomal S12 methylthiotransferase accessory factor [FFHFOF_00446] (2/2); Radical SAM protein [FFHFOF_00443] within ±2 genes (2/2)	Family-level call across 2 genes integrates all available annotations; the strongest concordant evidence supports Outer membrane beta-barrel protein in the outer-membrane transport / assembly context. Explicit family-context evidence: recurrent neighborhood: adjacent to ribosomal S12 methylthiotransferase accessory factor [FFHFOF_00444] (2/2); adjacent to ribosomal S12 methylthiotransferase accessory factor [FFHFOF_00446] (2/2); Radical SAM protein [FFHFOF_00443] within ±2 genes (2/2).	.	+	776	1	cloud	0	0	2	GCA_002753975.1_ICE10_GCA_002753975.1|CP024600.1_RGP_0	spot_3	0	.	.	0	Outer membrane beta-barrel family protein	.	.	.	.	#N/A	#N/A	SP	#N/A	Outer Membrane		#N/A
Fig 5H - vignette #3 [RL II]	FFHFOF_00446	FFHFOF_00446	GCA_002753975.1_ICE10	2	1	biosynthesis & metabolism	natural-product / peptide modification	ribosomal S12 methylthiotransferase accessory factor	ribosomal protein S12 methylthiotransferase accessory factor	surface/extracellular candidate	High	Bakta family consensus: YcaO-like family protein; KEGG: ribosomal protein S12 methylthiotransferase accessory factor; recurrent neighborhood: adjacent to Outer membrane beta-barrel protein [FFHFOF_00445] (2/2); adjacent to ABC transporter ATPase [CELAOB_01840] (2/2); ribosomal S12 methylthiotransferase accessory factor [FFHFOF_00444] within ±2 genes (2/2)	Family-level call across 2 genes integrates all available annotations; the strongest concordant evidence supports ribosomal S12 methylthiotransferase accessory factor in the natural-product / peptide modification context. Explicit family-context evidence: recurrent neighborhood: adjacent to Outer membrane beta-barrel protein [FFHFOF_00445] (2/2); adjacent to ABC transporter ATPase [CELAOB_01840] (2/2); ribosomal S12 methylthiotransferase accessory factor [FFHFOF_00444] within ±2 genes (2/2).	.	+	602	1	cloud	1	0	1	GCA_002753975.1_ICE10_GCA_002753975.1|CP024600.1_RGP_0	spot_3	0	.	.	0	YcaO-like family protein	.	.	K09136	ribosomal protein S12 methylthiotransferase accessory factor	#N/A	#N/A	OTHER	#N/A	Extracellular		#N/A
Fig 5H - vignette #3 [RL II]	CELAOB_01840	FFHFOF_00447	GCA_002753975.1_ICE10	2	1	transport, secretion & cell-envelope functions	ABC transport / RiPP-associated export	ABC transporter ATPase	ABC transporter ATP-binding protein, peptidase-containing in some family members	inner membrane	High	ICEfinder product: ABC transporter, ATP-binding protein; curated: graspetide synthesis; Bakta family consensus: ABC transporter, ATP-binding protein; recurrent neighborhood: adjacent to HlyD/Wzz-like export protein [ABJECD_01650] (54/76)	Family-level call across 76 genes: The family is molecularly an ABC transporter; RiPP export applies to the relevant locus contexts rather than changing the protein category. Explicit family-context evidence: recurrent neighborhood: adjacent to HlyD/Wzz-like export protein [ABJECD_01650] (54/76).	.	+	735	1	persistent	1	1	7	0	0	0	.	.	0	Peptidase domain-containing ABC transporter	V	ABC transporter, ATP-binding protein	K06147	ATP-binding cassette, subfamily B, bacterial	#N/A	#N/A	OTHER	#N/A	Cytoplasmic Membrane		#N/A
Fig 5H - vignette #3 [RL II]	ABJECD_01650	FFHFOF_00448	GCA_002753975.1_ICE10	2	1	transport, secretion & cell-envelope functions	ABC-dependent tripartite trans-envelope export	HlyD/Wzz-like export protein	HlyD/Wzz-like membrane component of an ABC-dependent trans-envelope export system	inner membrane	Moderate	ICEfinder product: Polysaccharide chain length determinant N-terminal domain-containing protein; Bakta family consensus: Polysaccharide chain length determinant N-terminal domain-containing protein; recurrent neighborhood: adjacent to ABC transporter ATPase [CELAOB_01840] (54/55)	Family-level call across 55 genes: The family spans HlyD membrane-fusion and Wzz-like chain-length-determinant-domain calls; adjacency to an ABC transporter in 54/55 occurrences supports a conservative ABC-dependent export assignment. Explicit family-context evidence: recurrent neighborhood: adjacent to ABC transporter ATPase [CELAOB_01840] (54/55).	.	+	164	1	persistent	1	1	3	0	0	0	.	.	0	Polysaccharide chain length determinant N-terminal domain-containing protein	-	-	.	.	#N/A	#N/A	OTHER	#N/A	Cytoplasmic Membrane		#N/A
Fig 5H - vignette #3 [RL II]	AAIIIG_00105	FFHFOF_00449	GCA_002753975.1_ICE10	2	1	biosynthesis & metabolism	unclassified RiPP precursor candidate	Putative RiPP precursor	putative unclassified RiPP precursor peptide	surface/extracellular candidate	Moderate	RiPPMiner on EBIEGD_00917: RiPP precursor positive with no known class; 84-aa representative; PPanGGOLiN module_3 in 31/35; recurrent adjacency to an HlyD/Wzz-like export protein in 35/35 and an ABC transporter within two genes in 34/35; source: http://www.nii.ac.in/~priyesh/lantipepDB/new_predictions/6a63c12e5f1d4/result.html	RiPPMiner and the conserved export-locus context support an unclassified RiPP precursor candidate; the peptide class and post-translational modifications remain unknown.	.	+	84	1	shell	1	1	3	0	0	module_3	.	.	0	hypothetical protein	.	.	.	.	#N/A	#N/A	OTHER	IV	Extracellular		yes but no known class
Fig 5H - vignette #3 [RL II]	FFHFOF_00450	FFHFOF_00450	GCA_002753975.1_ICE10	2	1	unknown	uncharacterized ICE protein	Hypothetical protein	Hypothetical protein	cytoplasmic	Low	Bakta family consensus: Hypothetical protein; local neighborhood: adjacent to Putative RiPP-associated protein [AAIIIG_00105] (1/1); adjacent to B box-type protein [AAIIIG_00103] (1/1); HlyD/Wzz-like export protein [ABJECD_01650] within ±2 genes (1/1)	Family-level review across 1 gene found no specific molecular-function evidence beyond generic/hypothetical annotations; the tag is contextual, not a functional assignment. Explicit family-context evidence: local neighborhood: adjacent to Putative RiPP-associated protein [AAIIIG_00105] (1/1); adjacent to B box-type protein [AAIIIG_00103] (1/1); HlyD/Wzz-like export protein [ABJECD_01650] within ±2 genes (1/1).	.	-	143	1	cloud	1	1	0	0	0	0	.	.	0	hypothetical protein	.	.	.	.	#N/A	#N/A	OTHER	IV	Cytoplasmic		#N/A
Fig 5H - vignette #3 [RL II]	AAIIIG_00103	FFHFOF_00451	GCA_002753975.1_ICE10	2	1	unknown	uncharacterized ICE protein	B box-type protein	B box-type domain-containing protein	inner membrane	Low	ICEfinder product: B box-type domain-containing protein; Bakta family consensus: B box-type domain-containing protein; KEGG: palmitoyltransferase [EC:2.3.1.225]; recurrent neighborhood: adjacent to MobC [DKAHGB_00782] (57/57); MobB [GDOKHC_00402] within ±2 genes (55/57)	Family-level review across 57 genes found no specific molecular-function evidence beyond generic/hypothetical annotations; the tag is contextual, not a functional assignment. Explicit family-context evidence: recurrent neighborhood: adjacent to MobC [DKAHGB_00782] (57/57); MobB [GDOKHC_00402] within ±2 genes (55/57).	.	-	147	1	persistent	1	1	4	0	0	0	.	.	0	B box-type domain-containing protein	.	.	.	.	#N/A	#N/A	OTHER	#N/A	Cytoplasmic Membrane		#N/A
	DKAHGB_00782	FFHFOF_00452	GCA_002753975.1_ICE10	2	1	conjugation & transfer	T4CP	MobC	MobC-like conjugative coupling protein	inner membrane	High	ICEfinder: T4CP (YWFCY domain-containing protein); curated: mobC; Bakta family consensus: YWFCY domain-containing protein	Family-level call across 109 genes integrates all available annotations; the strongest concordant evidence supports MobC in the T4CP context.	.	-	669	1	persistent	2	0	3	0	0	0	T4CP	YWFCY domain-containing protein, t4cp2	virD4	YWFCY domain-containing protein	U	Type IV secretory system Conjugative DNA transfer	.	.	#N/A	#N/A	OTHER	#N/A	Cytoplasmic Membrane		#N/A
	GDOKHC_00402	FFHFOF_00453	GCA_002753975.1_ICE10	2	1	conjugation & transfer	relaxosome / mobilization	MobB	MobB-like relaxosome or mobilization protein	cytoplasmic	High	ICEfinder: Relaxase (Conjugal transfer protein MobB); curated: MobB; Bakta family consensus: Conjugal transfer protein MobB; recurrent neighborhood: adjacent to MobA [ABJECD_01656] (64/64); adjacent to MobC [DKAHGB_00782] (62/64); CobQ/CobB/MinD/ParA nucleotide binding protein [AAIIIG_00098] within ±2 genes (58/64)	Family-level call across 64 genes integrates all available annotations; the strongest concordant evidence supports MobB in the relaxosome / mobilization context. Explicit family-context evidence: recurrent neighborhood: adjacent to MobA [ABJECD_01656] (64/64); adjacent to MobC [DKAHGB_00782] (62/64); CobQ/CobB/MinD/ParA nucleotide binding protein [AAIIIG_00098] within ±2 genes (58/64).	.	-	411	1	persistent	2	0	1	0	0	0	Relaxase	Putative mobilisation protein, MOBP1	0	Putative mobilisation protein	U	Relaxase mobilization nuclease domain protein	.	.	#N/A	#N/A	OTHER	IV	Cytoplasmic		#N/A
	ABJECD_01656	FFHFOF_00454	GCA_002753975.1_ICE10	2	1	conjugation & transfer	relaxosome / mobilization	MobA	MobA-like relaxosome or mobilization protein	cytoplasmic	High	ICEfinder product: MobA protein; curated: mobA; Bakta family consensus: MobA protein; recurrent neighborhood: adjacent to MobB [GDOKHC_00402] (65/72); adjacent to CobQ/CobB/MinD/ParA nucleotide binding protein [AAIIIG_00098] (59/72); MobC [DKAHGB_00782] within ±2 genes (62/72)	Family-level call across 72 genes integrates all available annotations; the strongest concordant evidence supports MobA in the relaxosome / mobilization context. Explicit family-context evidence: recurrent neighborhood: adjacent to MobB [GDOKHC_00402] (65/72); adjacent to CobQ/CobB/MinD/ParA nucleotide binding protein [AAIIIG_00098] (59/72); MobC [DKAHGB_00782] within ±2 genes (62/72).	.	-	137	1	persistent	2	0	4	0	0	0	0	MobA protein	mobA	MobA protein	-	-	.	.	#N/A	#N/A	OTHER	#N/A	Cytoplasmic		#N/A
	OJMGJD_00479	FFHFOF_00455	GCA_002753975.1_ICE10	2	1	unknown	uncharacterized ICE protein	Hypothetical protein	Hypothetical protein	cytoplasmic	Low	ICEfinder product: Hypothetical protein; Bakta family consensus: Hypothetical protein; recurrent neighborhood: adjacent to CobQ/CobB/MinD/ParA nucleotide binding protein [AAIIIG_00098] (3/3); adjacent to MobA [ABJECD_01656] (2/3); DUF3408 protein [BAOJBJ_01715] within ±2 genes (3/3)	Family-level review across 3 genes found no specific molecular-function evidence beyond generic/hypothetical annotations; the tag is contextual, not a functional assignment. Explicit family-context evidence: recurrent neighborhood: adjacent to CobQ/CobB/MinD/ParA nucleotide binding protein [AAIIIG_00098] (3/3); adjacent to MobA [ABJECD_01656] (2/3); DUF3408 protein [BAOJBJ_01715] within ±2 genes (3/3).	.	+	138	1	cloud	2	0	1	0	0	0	0	hypothetical protein	0	hypothetical protein	.	.	.	.	#N/A	#N/A	OTHER	IV	Cytoplasmic		#N/A
	AAIIIG_00098	FFHFOF_00456	GCA_002753975.1_ICE10	2	1	DNA replication, repair & maintenance	partition / stability	CobQ/CobB/MinD/ParA nucleotide binding protein	CobQ/CobB/MinD/ParA nucleotide binding domain-containing protein	cytoplasmic	High	ICEfinder product: CobQ/CobB/MinD/ParA nucleotide binding domain-containing protein; Bakta family consensus: CobQ/CobB/MinD/ParA nucleotide binding domain-containing protein; KEGG: chromosome partitioning protein; recurrent neighborhood: adjacent to DUF3408 protein [BAOJBJ_01715] (61/63); adjacent to MobA [ABJECD_01656] (59/63); DUF3408 protein [AAIIIG_00096] within ±2 genes (61/63)	Family-level call across 63 genes integrates all available annotations; the strongest concordant evidence supports CobQ/CobB/MinD/ParA nucleotide binding protein in the partition / stability context. Explicit family-context evidence: recurrent neighborhood: adjacent to DUF3408 protein [BAOJBJ_01715] (61/63); adjacent to MobA [ABJECD_01656] (59/63); DUF3408 protein [AAIIIG_00096] within ±2 genes (61/63).	.	+	260	1	persistent	2	0	3	0	0	0	0	CobQ/CobB/MinD/ParA nucleotide binding domain-containing protein	0	CobQ/CobB/MinD/ParA nucleotide binding domain-containing protein	D	COG NOG26689 non supervised orthologous group	K03496	chromosome partitioning protein	#N/A	#N/A	OTHER	#N/A	Cytoplasmic		#N/A
	BAOJBJ_01715	FFHFOF_00457	GCA_002753975.1_ICE10	2	1	conjugation & transfer	T4SS / mobilization-associated transfer backbone	DUF3408 transfer protein	putative DUF3408-family component of the conjugative transfer backbone	cytoplasmic	Moderate	DUF3408 family consensus; persistent occurrence between TraD/ParA/MobA/MobB or Relaxase/MobA/TraA/TraE/TraG families; conserved Bacteroidales conjugative-region context [Coyne2014]	Repeated family-level synteny supports a conjugation/transfer role even though the molecular activity of DUF3408 remains unknown.	.	+	142	1	persistent	2	0	1	0	0	0	0	DUF3408 domain-containing protein	0	DUF3408 domain-containing protein	.	.	.	.	#N/A	#N/A	OTHER	IV	Cytoplasmic		#N/A
	AAIIIG_00096	FFHFOF_00458	GCA_002753975.1_ICE10	2	1	conjugation & transfer	T4SS / mobilization-associated transfer backbone	DUF3408 transfer protein	putative DUF3408-family component of the conjugative transfer backbone	cytoplasmic	Moderate	DUF3408 family consensus; persistent occurrence between TraD/ParA/MobA/MobB or Relaxase/MobA/TraA/TraE/TraG families; conserved Bacteroidales conjugative-region context [Coyne2014]	Repeated family-level synteny supports a conjugation/transfer role even though the molecular activity of DUF3408 remains unknown.	.	+	117	1	persistent	4	0	2	0	0	0	0	DUF3408 domain-containing protein	0	DUF3408 domain-containing protein	.	.	.	.	#N/A	#N/A	OTHER	IV	Cytoplasmic		#N/A
	GKKCCH_00634	FFHFOF_00459	GCA_002753975.1_ICE10	2	1	conjugation & transfer	T4SS / mating-pair formation	TraD	Conjugative transfer protein TraD, a mating-pair-formation component	inner membrane	High	ICEfinder product: DUF4122 domain-containing protein; curated: TraD; Bakta family consensus: DUF4122 domain-containing protein; recurrent neighborhood: adjacent to TraA/ParA-like ATPase [CPAEJD_00334] (62/62); adjacent to DUF3408 protein [AAIIIG_00096] (61/62); DUF3408 protein [BAOJBJ_01715] within ±2 genes (60/62)	Family-level call across 62 genes integrates all available annotations; the strongest concordant evidence supports TraD in the T4SS / mating-pair formation context. Explicit family-context evidence: recurrent neighborhood: adjacent to TraA/ParA-like ATPase [CPAEJD_00334] (62/62); adjacent to DUF3408 protein [AAIIIG_00096] (61/62); DUF3408 protein [BAOJBJ_01715] within ±2 genes (60/62).	.	+	195	1	persistent	2	0	1	0	0	0	0	DUF4122 domain-containing protein	0	DUF4122 domain-containing protein	-	-	.	.	#N/A	#N/A	OTHER	#N/A	Cytoplasmic Membrane	Conjugative transposon protein TraD	#N/A
	CPAEJD_00334	FFHFOF_00460	GCA_002753975.1_ICE10	2	1	DNA replication, repair & maintenance	partition / stability	TraA/ParA-like ATPase	CobQ/MinD/ParA-family nucleotide-binding protein implicated in ICE partition or stability	cytoplasmic	High	ICEfinder product: CobQ/CobB/MinD/ParA nucleotide binding domain-containing protein; curated: TraA; Bakta family consensus: CobQ/CobB/MinD/ParA nucleotide binding domain-containing protein; recurrent neighborhood: adjacent to TraD [GKKCCH_00634] (62/64); adjacent to Conjugal transfer protein [ABJECD_01662] (55/64); DUF3408 protein [AAIIIG_00096] within ±2 genes (62/64)	Family-level call across 64 genes: KEGG and domain calls support a ParA-like partition ATPase; TraA is used as the family alias; domain evidence supports a ParA-like partition ATPase rather than a T4SS component. Explicit family-context evidence: recurrent neighborhood: adjacent to TraD [GKKCCH_00634] (62/64); adjacent to Conjugal transfer protein [ABJECD_01662] (55/64); DUF3408 protein [AAIIIG_00096] within ±2 genes (62/64).	.	+	246	1	persistent	3	0	3	0	0	0	0	Conjugal transfer protein TraA	traA	Conjugal transfer protein TraA	D	CobQ/CobB/MinD/ParA nucleotide binding domain	K03496	chromosome partitioning protein	#N/A	#N/A	OTHER	#N/A	Cytoplasmic		#N/A
	ABJECD_01662	FFHFOF_00461	GCA_002753975.1_ICE10	2	1	conjugation & transfer	T4SS / mating-pair formation	Conjugal transfer protein	Conjugal transfer protein	inner membrane	Moderate	ICEfinder product: Conjugal transfer protein; Bakta family consensus: Conjugal transfer protein; recurrent neighborhood: adjacent to TraA/ParA-like ATPase [CPAEJD_00334] (55/55); adjacent to TraE [ABJECD_01269] (45/55); TraD [GKKCCH_00634] within ±2 genes (53/55)	Family-level call across 55 genes integrates all available annotations; the strongest concordant evidence supports Conjugal transfer protein in the T4SS / mating-pair formation context. Explicit family-context evidence: recurrent neighborhood: adjacent to TraA/ParA-like ATPase [CPAEJD_00334] (55/55); adjacent to TraE [ABJECD_01269] (45/55); TraD [GKKCCH_00634] within ±2 genes (53/55).	.	+	195	1	persistent	2	0	1	0	0	0	0	Conjugal transfer protein	0	Conjugal transfer protein	S	Psort location Cytoplasmic, score 8.96	.	.	#N/A	#N/A	OTHER	#N/A	Cytoplasmic Membrane		#N/A
	DLBNKJ_00373	FFHFOF_00462	GCA_002753975.1_ICE10	2	1	conjugation & transfer	T4SS / mating-pair formation	TraE	Conjugative transfer protein TraE, a mating-pair-formation component	inner membrane	High	ICEfinder: T4SS (putative conjugative transposon protein TraE); curated: TraE; Bakta family consensus: putative conjugative transposon protein TraE; PPanGGOLiN module_3 (3/17)	Family-level call across 17 genes integrates all available annotations; the strongest concordant evidence supports TraE in the T4SS / mating-pair formation context. PPanGGOLiN-module context was considered but did not override the protein-level function. Explicit family-context evidence: PPanGGOLiN module_3 (3/17).	.	+	72	1	cloud	2	0	3	0	0	0	T4SS	putative conjugative transposon protein TraE, B_traE	traE	putative conjugative transposon protein TraE	.	.	.	.	#N/A	#N/A	SP	#N/A	Cytoplasmic Membrane		#N/A
	CPAEJD_00331	FFHFOF_00463	GCA_002753975.1_ICE10	2	1	transposition & mobile elements	group ii intron	LtrA	Group II intron reverse transcriptase/maturase	cytoplasmic	High	ICEfinder product: group II intron reverse transcriptase/maturase; DefenseFinder: RT_I_II_III_IV_V_VI_1; Bakta family consensus: group II intron reverse transcriptase/maturase; PPanGGOLiN module_3 (3/10); recurrent neighborhood: adjacent to TraE [DLBNKJ_00373] (10/10); adjacent to TraE [CPAEJD_00330] (9/10)	Family-level call across 10 genes integrates all available annotations; the strongest concordant evidence supports LtrA in the group ii intron context. PPanGGOLiN-module context was considered but did not override the protein-level function. Explicit family-context evidence: PPanGGOLiN module_3 (3/10); recurrent neighborhood: adjacent to TraE [DLBNKJ_00373] (10/10); adjacent to TraE [CPAEJD_00330] (9/10).	.	+	555	1	cloud	1	0	2	0	0	0	0	group II intron reverse transcriptase/maturase	ltrA	group II intron reverse transcriptase/maturase	L	Reverse transcriptase (RNA-dependent DNA polymerase)	K00986	RNA-directed DNA polymerase [EC:2.7.7.49]	#N/A	RT_I_II_III_IV_V_VI_1	OTHER	#N/A	Cytoplasmic		#N/A
	CPAEJD_00330	FFHFOF_00464	GCA_002753975.1_ICE10	2	1	conjugation & transfer	T4SS / mating-pair formation	TraE	Conjugative transfer protein TraE, a mating-pair-formation component	inner membrane	High	ICEfinder product: DUF4134 domain-containing protein; curated: TraE; Bakta family consensus: DUF4134 domain-containing protein; PPanGGOLiN module_3 (3/10); recurrent neighborhood: adjacent to LtrA [CPAEJD_00331] (9/10); TraE [DLBNKJ_00373] within ±2 genes (10/10)	Family-level call across 10 genes integrates all available annotations; the strongest concordant evidence supports TraE in the T4SS / mating-pair formation context. PPanGGOLiN-module context was considered but did not override the protein-level function. Explicit family-context evidence: PPanGGOLiN module_3 (3/10); recurrent neighborhood: adjacent to LtrA [CPAEJD_00331] (9/10); TraE [DLBNKJ_00373] within ±2 genes (10/10).	.	+	73	1	cloud	1	0	3	0	0	0	0	DUF4134 domain-containing protein	0	DUF4134 domain-containing protein	.	.	.	.	#N/A	#N/A	OTHER	#N/A	Cytoplasmic Membrane	Conjugative transposon protein TraE [PF13572], Type IV secretory pathway VirB4 components	#N/A
	AAIIIG_00091	FFHFOF_00465	GCA_002753975.1_ICE10	2	1	conjugation & transfer	T4SS / mating-pair formation	TraF	Conjugative transfer protein TraF, a mating-pair-formation component	inner membrane	High	ICEfinder: T4SS (Conjugal transfer protein TraF); curated: TraF; Bakta family consensus: Conjugal transfer protein TraF; recurrent neighborhood: adjacent to TraC/TraG ATPase [BPIAKI_00063] (58/64); adjacent to TraE [ABJECD_01269] (53/64); TraI [AAIIIG_00089] within ±2 genes (59/64)	Family-level call across 64 genes integrates all available annotations; the strongest concordant evidence supports TraF in the T4SS / mating-pair formation context. Explicit family-context evidence: recurrent neighborhood: adjacent to TraC/TraG ATPase [BPIAKI_00063] (58/64); adjacent to TraE [ABJECD_01269] (53/64); TraI [AAIIIG_00089] within ±2 genes (59/64).	.	+	125	1	persistent	3	0	6	0	0	0	T4SS	Conjugal transfer protein TraF, B_traF	traF	Conjugal transfer protein TraF	S	Conjugative transposon protein TraF	.	.	#N/A	#N/A	OTHER	#N/A	Cytoplasmic Membrane		#N/A
	BPIAKI_00063	FFHFOF_00466	GCA_002753975.1_ICE10	2	1	conjugation & transfer	T4SS / mating-pair formation	TraC/TraG ATPase	VirB4-like conjugative transfer ATPase annotated as TraC or TraG	cytoplasmic	High	ICEfinder: T4SS (Conjugal transfer ATP-binding protein TraC, virb4); curated: TraC/TraG; Bakta family consensus: Conjugal transfer ATP-binding protein TraC; recurrent neighborhood: adjacent to TraI [AAIIIG_00089] (59/62); adjacent to TraF [AAIIIG_00091] (58/62); TraJ [AAIIIG_00088] within ±2 genes (55/62)	Family-level call across 62 genes: TraC and TraG are alternate labels within one family; all evidence agrees on a VirB4-like T4SS ATPase. Explicit family-context evidence: recurrent neighborhood: adjacent to TraI [AAIIIG_00089] (59/62); adjacent to TraF [AAIIIG_00091] (58/62); TraJ [AAIIIG_00088] within ±2 genes (55/62).	.	+	828	1	persistent	2	0	1	0	0	0	T4SS	Conjugal transfer ATP-binding protein TraC, virb4	traC	Conjugal transfer ATP-binding protein TraC	U	Domain of unknown function, B. Theta Gene description (DUF3875)	.	.	#N/A	#N/A	OTHER	#N/A	Cytoplasmic		#N/A
	AAIIIG_00089	FFHFOF_00467	GCA_002753975.1_ICE10	2	1	conjugation & transfer	T4SS / mating-pair formation	TraI	Conjugative transfer protein TraI, a mating-pair-formation component	surface/extracellular candidate	High	ICEfinder: T4SS (Conjugal transfer protein); curated: TraI; Bakta family consensus: Conjugal transfer protein; recurrent neighborhood: adjacent to TraJ [AAIIIG_00088] (59/64); adjacent to TraC/TraG ATPase [BPIAKI_00063] (59/64); TraK [AAIIIG_00087] within ±2 genes (60/64)	Family-level call across 64 genes integrates all available annotations; the strongest concordant evidence supports TraI in the T4SS / mating-pair formation context. Explicit family-context evidence: recurrent neighborhood: adjacent to TraJ [AAIIIG_00088] (59/64); adjacent to TraC/TraG ATPase [BPIAKI_00063] (59/64); TraK [AAIIIG_00087] within ±2 genes (60/64).	.	+	209	1	persistent	2	0	7	0	0	0	T4SS	Conjugal transfer protein, B_traI	0	Conjugal transfer protein	U	COG NOG09946 non supervised orthologous group	.	.	#N/A	#N/A	SP	#N/A	Extracellular		#N/A
	GKKCCH_00627	FFHFOF_00468	GCA_002753975.1_ICE10	2	1	conjugation & transfer	T4SS / mating-pair formation	TraJ	Conjugative transfer protein TraJ, a mating-pair-formation component	inner membrane	High	ICEfinder: T4SS (B_traJ); curated: TraJ; Bakta family consensus: Hypothetical protein; recurrent neighborhood: adjacent to TraI [AAIIIG_00089] (2/2); adjacent to TraJ [GKKCCH_00626] (2/2); TraC/TraG ATPase [BPIAKI_00063] within ±2 genes (2/2)	Family-level call across 2 genes integrates all available annotations; the strongest concordant evidence supports TraJ in the T4SS / mating-pair formation context. Explicit family-context evidence: recurrent neighborhood: adjacent to TraI [AAIIIG_00089] (2/2); adjacent to TraJ [GKKCCH_00626] (2/2); TraC/TraG ATPase [BPIAKI_00063] within ±2 genes (2/2).	.	+	192	1	cloud	1	0	1	0	0	0	T4SS	B_traJ	0	hypothetical protein	.	.	.	.	#N/A	#N/A	OTHER	#N/A	Cytoplasmic Membrane		#N/A
	GKKCCH_00626	FFHFOF_00469	GCA_002753975.1_ICE10	2	1	conjugation & transfer	T4SS / mating-pair formation	TraJ	Conjugative transfer protein TraJ, a mating-pair-formation component	inner membrane	High	ICEfinder product: Conjugative transposon protein TraJ; curated: TraJ; Bakta family consensus: Conjugative transposon protein TraJ; recurrent neighborhood: adjacent to TraJ [GKKCCH_00627] (2/2); adjacent to TraK [AAIIIG_00087] (2/2); TraI [AAIIIG_00089] within ±2 genes (2/2)	Family-level call across 2 genes integrates all available annotations; the strongest concordant evidence supports TraJ in the T4SS / mating-pair formation context. Explicit family-context evidence: recurrent neighborhood: adjacent to TraJ [GKKCCH_00627] (2/2); adjacent to TraK [AAIIIG_00087] (2/2); TraI [AAIIIG_00089] within ±2 genes (2/2).	.	+	190	1	cloud	1	0	1	0	0	0	0	conjugative transposon protein TraJ	traJ	conjugative transposon protein TraJ	.	.	.	.	#N/A	#N/A	OTHER	#N/A	Cytoplasmic Membrane		#N/A
	AAIIIG_00087	FFHFOF_00470	GCA_002753975.1_ICE10	2	1	conjugation & transfer	T4SS / mating-pair formation	TraK	Conjugative transfer protein TraK, a mating-pair-formation component	inner membrane	High	ICEfinder: T4SS (Conjugative transposon protein TraK); curated: TraK; Bakta family consensus: Conjugative transposon protein TraK; recurrent neighborhood: adjacent to TraL [EIGBFJ_01927] (63/66); adjacent to TraJ [AAIIIG_00088] (58/66); TraM [BPIAKI_00058] within ±2 genes (63/66)	Family-level call across 66 genes integrates all available annotations; the strongest concordant evidence supports TraK in the T4SS / mating-pair formation context. Explicit family-context evidence: recurrent neighborhood: adjacent to TraL [EIGBFJ_01927] (63/66); adjacent to TraJ [AAIIIG_00088] (58/66); TraM [BPIAKI_00058] within ±2 genes (63/66).	.	+	207	1	persistent	2	0	3	0	0	0	T4SS	conjugative transposon protein TraK, B_traK	traK	conjugative transposon protein TraK	U	Conjugative transposon TraK protein	.	.	#N/A	#N/A	OTHER	#N/A	Cytoplasmic Membrane		#N/A
	EIGBFJ_01927	FFHFOF_00471	GCA_002753975.1_ICE10	2	1	conjugation & transfer	T4SS / mating-pair formation	TraL	Conjugative transfer protein TraL, a mating-pair-formation component	inner membrane	High	ICEfinder: T4SS (DUF3989 domain-containing protein); curated: TraL; Bakta family consensus: DUF3989 domain-containing protein; recurrent neighborhood: adjacent to TraM [BPIAKI_00058] (63/63); adjacent to TraK [AAIIIG_00087] (63/63); TraN [AAIIIG_00084] within ±2 genes (60/63)	Family-level call across 63 genes integrates all available annotations; the strongest concordant evidence supports TraL in the T4SS / mating-pair formation context. Explicit family-context evidence: recurrent neighborhood: adjacent to TraM [BPIAKI_00058] (63/63); adjacent to TraK [AAIIIG_00087] (63/63); TraN [AAIIIG_00084] within ±2 genes (60/63).	.	+	102	1	persistent	2	0	0	0	0	0	T4SS	TraL conjugative transposon family protein, B_traL	traL	TraL conjugative transposon family protein	S	Protein of unknown function (DUF3989)	.	.	#N/A	#N/A	OTHER	#N/A	Cytoplasmic Membrane		#N/A
	BPIAKI_00058	FFHFOF_00472	GCA_002753975.1_ICE10	2	1	conjugation & transfer	T4SS / mating-pair formation	TraM	Conjugative transfer protein TraM, a mating-pair-formation component	inner membrane	High	ICEfinder: T4SS (Conjugative transposon protein TraM); curated: TraM; Bakta family consensus: Conjugative transposon protein TraM; recurrent neighborhood: adjacent to TraL [EIGBFJ_01927] (63/63); adjacent to TraN [AAIIIG_00084] (60/63); TraK [AAIIIG_00087] within ±2 genes (63/63)	Family-level call across 63 genes integrates all available annotations; the strongest concordant evidence supports TraM in the T4SS / mating-pair formation context. Explicit family-context evidence: recurrent neighborhood: adjacent to TraL [EIGBFJ_01927] (63/63); adjacent to TraN [AAIIIG_00084] (60/63); TraK [AAIIIG_00087] within ±2 genes (63/63).	.	+	453	1	persistent	2	0	1	0	0	0	T4SS	conjugative transposon protein TraM, B_traM	traM	conjugative transposon protein TraM	S	Conjugative transposon TraM protein	.	.	#N/A	#N/A	OTHER	#N/A	Cytoplasmic Membrane		#N/A
	AAIIIG_00084	FFHFOF_00473	GCA_002753975.1_ICE10	2	1	conjugation & transfer	T4SS / mating-pair formation	TraN	Conjugative transfer protein TraN, a mating-pair-formation component	periplasmic	High	ICEfinder: T4SS (Conjugative transposon protein TraN); curated: TraN; Bakta family consensus: Conjugative transposon protein TraN; recurrent neighborhood: adjacent to TraO [AAIIIG_00083] (60/60); adjacent to TraM [BPIAKI_00058] (60/60); TraP [ABJECD_01673] within ±2 genes (60/60)	Family-level call across 60 genes integrates all available annotations; the strongest concordant evidence supports TraN in the T4SS / mating-pair formation context. Explicit family-context evidence: recurrent neighborhood: adjacent to TraO [AAIIIG_00083] (60/60); adjacent to TraM [BPIAKI_00058] (60/60); TraP [ABJECD_01673] within ±2 genes (60/60).	.	+	304	1	persistent	2	0	0	0	0	0	T4SS	conjugative transposon protein TraN, B_traN	traN	conjugative transposon protein TraN	U	Domain of unknown function (DUF4138)	.	.	#N/A	#N/A	SP	#N/A	Periplasmic		#N/A
	AAIIIG_00083	FFHFOF_00474	GCA_002753975.1_ICE10	2	1	conjugation & transfer	T4SS / mating-pair formation	TraO	Conjugative transfer protein TraO, a mating-pair-formation component	outer membrane/envelope	High	ICEfinder: T4SS (Conjugative transposon protein TraO); curated: TraO; Bakta family consensus: Conjugative transposon protein TraO; recurrent neighborhood: adjacent to TraP [ABJECD_01673] (63/63); adjacent to TraN [AAIIIG_00084] (60/63); TraQ [FFHFOF_01275] within ±2 genes (63/63)	Family-level call across 63 genes integrates all available annotations; the strongest concordant evidence supports TraO in the T4SS / mating-pair formation context. Explicit family-context evidence: recurrent neighborhood: adjacent to TraP [ABJECD_01673] (63/63); adjacent to TraN [AAIIIG_00084] (60/63); TraQ [FFHFOF_01275] within ±2 genes (63/63).	.	+	194	1	persistent	2	0	1	0	0	0	T4SS	Conjugative transposon protein TraO, B_traO	traO	Conjugative transposon protein TraO	S	Conjugative transposon protein TraO	.	.	#N/A	#N/A	SP	#N/A	Outer Membrane		#N/A
	ABJECD_01673	FFHFOF_00475	GCA_002753975.1_ICE10	2	1	conjugation & transfer	transfer-associated DNA primase	TraP/DnaG-like primase	conjugative-transfer TraP protein with a DnaG-like primase core	cytoplasmic	High	Curated TraP assignment; InterProScan in 63/63: CHC2 zinc finger, DnaG primase, DNA-primase core and Toprim-like signatures	CHC2 zinc-binding and DnaG/TOPRIM signatures support a transfer-associated primase role.	.	+	281	1	persistent	2	0	0	0	0	0	T4SS	Toprim domain-containing protein, B_traP	0	Toprim domain-containing protein	L	Toprim-like	.	.	#N/A	#N/A	OTHER	#N/A	Cytoplasmic		#N/A
	FFHFOF_01275	FFHFOF_00476	GCA_002753975.1_ICE10	2	1	conjugation & transfer	T4SS / mating-pair formation	TraQ	Conjugative transfer protein TraQ, a mating-pair-formation component	outer membrane/envelope	High	ICEfinder: T4SS (Conjugal transfer protein); curated: TraQ; Bakta family consensus: Conjugal transfer protein; recurrent neighborhood: adjacent to TraP [ABJECD_01673] (63/68); adjacent to Lysozyme [AAIIIG_00080] (61/68); TraO [AAIIIG_00083] within ±2 genes (63/68)	Family-level call across 68 genes integrates all available annotations; the strongest concordant evidence supports TraQ in the T4SS / mating-pair formation context. Explicit family-context evidence: recurrent neighborhood: adjacent to TraP [ABJECD_01673] (63/68); adjacent to Lysozyme [AAIIIG_00080] (61/68); TraO [AAIIIG_00083] within ±2 genes (63/68).	.	+	153	1	persistent	2	0	1	0	0	0	T4SS	Conjugal transfer protein, B_traQ	0	Conjugal transfer protein	S	Domain of unknown function, B. Theta Gene description (DUF3872)	.	.	#N/A	#N/A	LIPO	#N/A	Outer Membrane		#N/A
	AAIIIG_00080	FFHFOF_00477	GCA_002753975.1_ICE10	2	1	transport, secretion & cell-envelope functions	peptidoglycan hydrolysis	GH24 lysozyme	glycoside hydrolase family 24 (GH24) lysozyme	outer membrane/envelope	High	dbCAN on AAIIIG_00080: GH24 by HMMER (39–164), dbCAN-sub (GH24_e203), and DIAMOND (3 tools); InterProScan on AAIIIG_00080: PF00959/IPR002196 GH24 plus lysozyme-domain superfamily; ICEfinder, curated annotation and Bakta family consensus: lysozyme; SignalP Sec/SPI signal in 61/61; recurrent adjacency to TraQ and TraP	GH24 and lysozyme-domain evidence support peptidoglycan hydrolase activity. Its contribution to ICE transfer or cell lysis remains untested.	.	+	171	1	persistent	1	1	14	0	0	0	.	.	0	Lysozyme	S	lysozyme	.	.	#N/A	#N/A	SP	#N/A	Outer Membrane		#N/A	GH24
	AAIIIG_00079	FFHFOF_00478	GCA_002753975.1_ICE10	2	1	defense	abiu2-like abortive-infection defense	Abortive infection	HEPN AbiU2-like domain-containing protein	cytoplasmic	High	ICEfinder product: HEPN AbiU2-like domain-containing protein; curated: abortive infection; Bakta family consensus: HEPN AbiU2-like domain-containing protein; recurrent neighborhood: adjacent to Lysozyme [AAIIIG_00080] (27/27); adjacent to Helicase-like protein [AAIIIG_00078] (27/27); TraQ [FFHFOF_01275] within ±2 genes (27/27)	Family-level call across 27 genes integrates all available annotations; the strongest concordant evidence supports Abortive infection in the AbiU2-like abortive-infection defense context. Explicit family-context evidence: recurrent neighborhood: adjacent to Lysozyme [AAIIIG_00080] (27/27); adjacent to Helicase-like protein [AAIIIG_00078] (27/27); TraQ [FFHFOF_01275] within ±2 genes (27/27).	.	+	189	1	shell	2	0	0	0	0	0	.	.	0	HEPN AbiU2-like domain-containing protein	.	.	.	.	#N/A	#N/A	OTHER	IV	Cytoplasmic		#N/A
	AAIIIG_00078	FFHFOF_00479	GCA_002753975.1_ICE10	2	1	DNA replication, repair & maintenance	ICE DNA maintenance	Helicase-like protein	Conserved ICE helicase-like protein	cytoplasmic	Moderate	ICEfinder product: Phage protein; Bakta family consensus: Helicase	Family-level call across 85 genes: Most family members are called helicase, while a minority retain only a nonspecific phage-protein label.	.	-	76	1	persistent	2	1	14	0	0	0	.	.	0	Helicase	-	-	.	.	#N/A	#N/A	OTHER	IV	Cytoplasmic		#N/A
	FFHFOF_00480	FFHFOF_00480	GCA_002753975.1_ICE10	2	1	anti-defense	AcrIIA9-associated anti-defense cassette	PcfJ-like anti-defense accessory	putative PcfJ-family accessory protein associated with an AcrIIA9-like anti-CRISPR	cytoplasmic	Low	PcfJ family annotation; immediate or ±2-gene linkage to AcrIIA9/PcfK and/or ArdA in all observed occurrences; family sizes are small or proteins are fragmented	These small or fragmented PcfJ-like families occur in the same anti-defense neighborhood as the larger PcfJ families. The pathway-level category is an educated inference; molecular activity is unknown.	.	-	375	1	cloud	2	0	0	0	0	0	.	.	0	PcfJ-like protein	S	PcfJ-like protein	.	.	#N/A	#N/A	OTHER	#N/A	Cytoplasmic		#N/A
	AAIIIG_00076	FFHFOF_00481	GCA_002753975.1_ICE10	2	1	anti-defense	anti-restriction	ArdA	Antirestriction DNA-mimic protein ArdA	cytoplasmic	High	ICEfinder product: antirestriction protein ArdA; curated: DNA mimic protein; Bakta family consensus: Antirestriction protein ArdA; recurrent neighborhood: adjacent to PcfJ-like protein [AAIIIG_00077] (62/64); adjacent to AcrIIA9/PcfK-like [GDOKHC_00373] (60/64); DUF4942 protein [AAIIIG_00074] within ±2 genes (52/64)	Family-level call across 64 genes: Family-wide ICEfinder, Bakta, eggNOG, and curated calls concordantly identify ArdA. Explicit family-context evidence: recurrent neighborhood: adjacent to PcfJ-like protein [AAIIIG_00077] (62/64); adjacent to AcrIIA9/PcfK-like [GDOKHC_00373] (60/64); DUF4942 protein [AAIIIG_00074] within ±2 genes (52/64).	.	-	176	1	persistent	2	0	2	0	0	0	.	.	ardA	Antirestriction protein ArdA	S	Antirestriction protein (ArdA)	.	.	#N/A	#N/A	OTHER	IV	Cytoplasmic		#N/A
	GDOKHC_00373	FFHFOF_00482	GCA_002753975.1_ICE10	2	1	anti-defense	AcrIIA9-like anti-CRISPR	PcfK/AcrIIA9-like protein	PcfK-family protein with similarity to AcrIIA9-like anti-CRISPRs	cytoplasmic	Moderate	ICEfinder product: PcfK-like protein; DefenseFinder: acriia9; Bakta family consensus: PcfK-like protein; recurrent neighborhood: adjacent to ArdA [AAIIIG_00076] (60/63); adjacent to DUF4942 protein [AAIIIG_00074] (53/63); PcfJ-like protein [AAIIIG_00077] within ±2 genes (61/63)	Family similarity and recurrent anti-defense-locus context support an anti-defense placement, but anti-CRISPR activity has not been experimentally demonstrated for these Pg proteins.	.	-	137	1	persistent	4	0	3	0	0	0	.	.	0	PcfK-like protein	S	PcfK-like protein	.	.	#N/A	acriia9	OTHER	IV	Cytoplasmic		#N/A
	AAIIIG_00074	FFHFOF_00483	GCA_002753975.1_ICE10	2	1	anti-defense	anti-restriction / AcrIIA9-associated cassette	DUF4942 anti-defense-associated protein	DUF4942-family protein associated with an AcrIIA9/ArdA-containing anti-defense locus	uncertain / conflicting prediction	Moderate	DUF4942 family consensus; invariant position between AcrIIA9/PcfK or ArdA and an intein/transposase in 53/53 occurrences; leading-region anti-defense and methyltransferase-like enrichment [Samuel2024]	Repeated locus architecture supports anti-defense pathway association; the protein's molecular activity is unknown and no methyltransferase mechanism is asserted.	.	-	196	1	persistent	2	0	0	0	0	0	.	.	0	DUF4942 domain-containing protein	-	-	.	.	#N/A	#N/A	OTHER	IV	Extracellular		#N/A
	DDLCJE_01067	FFHFOF_00484	GCA_002753975.1_ICE10	2	1	transposition & mobile elements	protein-splicing intein	Intein	Intein	cytoplasmic	Moderate	ICEfinder product: Intein; Bakta family consensus: Intein; recurrent neighborhood: adjacent to Transposase [AAIIIG_00072] (56/56); adjacent to DUF4942 protein [AAIIIG_00074] (53/56); AcrIIA9/PcfK-like [GDOKHC_00373] within ±2 genes (53/56)	Family-level call across 56 genes integrates all available annotations; the strongest concordant evidence supports Intein in the protein-splicing intein context. Explicit family-context evidence: recurrent neighborhood: adjacent to Transposase [AAIIIG_00072] (56/56); adjacent to DUF4942 protein [AAIIIG_00074] (53/56); AcrIIA9/PcfK-like [GDOKHC_00373] within ±2 genes (53/56).	.	-	93	1	persistent	2	0	2	0	0	0	.	.	0	Intein	-	-	.	.	#N/A	#N/A	OTHER	IV	Cytoplasmic		#N/A
	AAIIIG_00072	FFHFOF_00485	GCA_002753975.1_ICE10	2	1	transposition & mobile elements	IS element / transposition	Transposase	Transposase	uncertain / conflicting prediction	High	ICEfinder product: Transposase; curated: transposase; Bakta family consensus: Transposase; recurrent neighborhood: adjacent to Intein [DDLCJE_01067] (56/64); adjacent to Tra-associated membrane protein [MCAPDE_01071] (50/64); DUF4942 protein [AAIIIG_00074] within ±2 genes (53/64)	Family-level call across 64 genes integrates all available annotations; the strongest concordant evidence supports Transposase in the IS element / transposition context. Explicit family-context evidence: recurrent neighborhood: adjacent to Intein [DDLCJE_01067] (56/64); adjacent to Tra-associated membrane protein [MCAPDE_01071] (50/64); DUF4942 protein [AAIIIG_00074] within ±2 genes (53/64).	.	-	72	1	persistent	3	0	4	0	0	0	.	.	0	Transposase	-	-	.	.	#N/A	#N/A	OTHER	#N/A	Extracellular		#N/A
	MCAPDE_01071	FFHFOF_00907	GCA_002753975.1_ICE11	2	1	conjugation & transfer	T4SS / mating-pair formation	Tra-associated membrane protein	Transmembrane protein associated with a conjugative transposon	inner membrane	Moderate	ICEfinder product: Transmembrane protein found in conjugate transposon; RiPPMiner: yes but no known class; Bakta family consensus: Transmembrane protein found in conjugate transposon; recurrent neighborhood: adjacent to Transposase [AAIIIG_00072] (50/50); Intein [DDLCJE_01067] within ±2 genes (50/50)	Family-level call across 50 genes: Fifty family members share the conjugative-transposon membrane-protein call; one unclassified RiPPMiner hit is treated as a likely false positive. Explicit family-context evidence: recurrent neighborhood: adjacent to Transposase [AAIIIG_00072] (50/50); Intein [DDLCJE_01067] within ±2 genes (50/50).	.	+	69	1	persistent	1	0	1	0	0	0	.	.	0	Trasnmembrane protein found in conjugate transposon	-	-	.	.	#N/A	#N/A	OTHER	#N/A	Cytoplasmic Membrane		#N/A
	AAIIIG_00072	FFHFOF_00908	GCA_002753975.1_ICE11	2	1	transposition & mobile elements	IS element / transposition	Transposase	Transposase	uncertain / conflicting prediction	High	ICEfinder product: Transposase; curated: transposase; Bakta family consensus: Transposase; recurrent neighborhood: adjacent to Intein [DDLCJE_01067] (56/64); adjacent to Tra-associated membrane protein [MCAPDE_01071] (50/64); DUF4942 protein [AAIIIG_00074] within ±2 genes (53/64)	Family-level call across 64 genes integrates all available annotations; the strongest concordant evidence supports Transposase in the IS element / transposition context. Explicit family-context evidence: recurrent neighborhood: adjacent to Intein [DDLCJE_01067] (56/64); adjacent to Tra-associated membrane protein [MCAPDE_01071] (50/64); DUF4942 protein [AAIIIG_00074] within ±2 genes (53/64).	.	+	72	1	persistent	3	0	4	0	0	0	.	.	0	Transposase	-	-	.	.	#N/A	#N/A	OTHER	#N/A	Extracellular		#N/A
	DDLCJE_01067	FFHFOF_00909	GCA_002753975.1_ICE11	2	1	transposition & mobile elements	protein-splicing intein	Intein	Intein	cytoplasmic	Moderate	ICEfinder product: Intein; Bakta family consensus: Intein; recurrent neighborhood: adjacent to Transposase [AAIIIG_00072] (56/56); adjacent to DUF4942 protein [AAIIIG_00074] (53/56); AcrIIA9/PcfK-like [GDOKHC_00373] within ±2 genes (53/56)	Family-level call across 56 genes integrates all available annotations; the strongest concordant evidence supports Intein in the protein-splicing intein context. Explicit family-context evidence: recurrent neighborhood: adjacent to Transposase [AAIIIG_00072] (56/56); adjacent to DUF4942 protein [AAIIIG_00074] (53/56); AcrIIA9/PcfK-like [GDOKHC_00373] within ±2 genes (53/56).	.	+	93	1	persistent	2	0	2	0	0	0	.	.	0	Intein	-	-	.	.	#N/A	#N/A	OTHER	IV	Cytoplasmic		#N/A
	AAIIIG_00074	FFHFOF_00910	GCA_002753975.1_ICE11	2	1	anti-defense	anti-restriction / AcrIIA9-associated cassette	DUF4942 anti-defense-associated protein	DUF4942-family protein associated with an AcrIIA9/ArdA-containing anti-defense locus	uncertain / conflicting prediction	Moderate	DUF4942 family consensus; invariant position between AcrIIA9/PcfK or ArdA and an intein/transposase in 53/53 occurrences; leading-region anti-defense and methyltransferase-like enrichment [Samuel2024]	Repeated locus architecture supports anti-defense pathway association; the protein's molecular activity is unknown and no methyltransferase mechanism is asserted.	.	+	196	1	persistent	2	0	0	0	0	0	.	.	0	DUF4942 domain-containing protein	-	-	.	.	#N/A	#N/A	OTHER	IV	Extracellular		#N/A
	GDOKHC_00373	FFHFOF_00911	GCA_002753975.1_ICE11	2	1	anti-defense	AcrIIA9-like anti-CRISPR	PcfK/AcrIIA9-like protein	PcfK-family protein with similarity to AcrIIA9-like anti-CRISPRs	cytoplasmic	Moderate	ICEfinder product: PcfK-like protein; DefenseFinder: acriia9; Bakta family consensus: PcfK-like protein; recurrent neighborhood: adjacent to ArdA [AAIIIG_00076] (60/63); adjacent to DUF4942 protein [AAIIIG_00074] (53/63); PcfJ-like protein [AAIIIG_00077] within ±2 genes (61/63)	Family similarity and recurrent anti-defense-locus context support an anti-defense placement, but anti-CRISPR activity has not been experimentally demonstrated for these Pg proteins.	.	+	137	1	persistent	4	0	3	0	0	0	.	.	0	PcfK-like protein	S	PcfK-like protein	.	.	#N/A	acriia9	OTHER	IV	Cytoplasmic		#N/A
	AAIIIG_00076	FFHFOF_00912	GCA_002753975.1_ICE11	2	1	anti-defense	anti-restriction	ArdA	Antirestriction DNA-mimic protein ArdA	cytoplasmic	High	ICEfinder product: antirestriction protein ArdA; curated: DNA mimic protein; Bakta family consensus: Antirestriction protein ArdA; recurrent neighborhood: adjacent to PcfJ-like protein [AAIIIG_00077] (62/64); adjacent to AcrIIA9/PcfK-like [GDOKHC_00373] (60/64); DUF4942 protein [AAIIIG_00074] within ±2 genes (52/64)	Family-level call across 64 genes: Family-wide ICEfinder, Bakta, eggNOG, and curated calls concordantly identify ArdA. Explicit family-context evidence: recurrent neighborhood: adjacent to PcfJ-like protein [AAIIIG_00077] (62/64); adjacent to AcrIIA9/PcfK-like [GDOKHC_00373] (60/64); DUF4942 protein [AAIIIG_00074] within ±2 genes (52/64).	.	+	176	1	persistent	2	0	2	0	0	0	.	.	ardA	Antirestriction protein ArdA	S	Antirestriction protein (ArdA)	.	.	#N/A	#N/A	OTHER	IV	Cytoplasmic		#N/A
	AAIIIG_00077	FFHFOF_00913	GCA_002753975.1_ICE11	2	1	anti-defense	AcrIIA9-associated anti-defense cassette	PcfJ-like anti-defense accessory	putative PcfJ-family zinc-binding protein associated with an AcrIIA9-like anti-CRISPR	cytoplasmic	Moderate	PcfJ family consensus; recurrent immediate or ±2-gene linkage to AcrIIA9/PcfK and/or ArdA across the family; external PcfJ–AcrIIA9 linkage; predicted AcrIIA9–PcfJ fusion evidence	The pathway association is supported by recurrent synteny and evolutionary linkage, but the exact biochemical activity of PcfJ remains unknown.	.	+	424	1	persistent	4	0	2	0	0	0	.	.	0	PcfJ-like protein	S	PcfJ-like protein	.	.	#N/A	#N/A	OTHER	#N/A	Cytoplasmic		#N/A
	AAIIIG_00078	FFHFOF_00914	GCA_002753975.1_ICE11	2	1	DNA replication, repair & maintenance	ICE DNA maintenance	Helicase-like protein	Conserved ICE helicase-like protein	cytoplasmic	Moderate	ICEfinder product: Phage protein; Bakta family consensus: Helicase	Family-level call across 85 genes: Most family members are called helicase, while a minority retain only a nonspecific phage-protein label.	.	+	76	1	persistent	2	1	14	0	0	0	.	.	0	Helicase	-	-	.	.	#N/A	#N/A	OTHER	IV	Cytoplasmic		#N/A
	AAIIIG_00079	FFHFOF_00915	GCA_002753975.1_ICE11	2	1	defense	abiu2-like abortive-infection defense	Abortive infection	HEPN AbiU2-like domain-containing protein	cytoplasmic	High	ICEfinder product: HEPN AbiU2-like domain-containing protein; curated: abortive infection; Bakta family consensus: HEPN AbiU2-like domain-containing protein; recurrent neighborhood: adjacent to Lysozyme [AAIIIG_00080] (27/27); adjacent to Helicase-like protein [AAIIIG_00078] (27/27); TraQ [FFHFOF_01275] within ±2 genes (27/27)	Family-level call across 27 genes integrates all available annotations; the strongest concordant evidence supports Abortive infection in the AbiU2-like abortive-infection defense context. Explicit family-context evidence: recurrent neighborhood: adjacent to Lysozyme [AAIIIG_00080] (27/27); adjacent to Helicase-like protein [AAIIIG_00078] (27/27); TraQ [FFHFOF_01275] within ±2 genes (27/27).	.	-	189	1	shell	2	0	0	0	0	0	.	.	0	HEPN AbiU2-like domain-containing protein	.	.	.	.	#N/A	#N/A	OTHER	IV	Cytoplasmic		#N/A
	AAIIIG_00080	FFHFOF_00916	GCA_002753975.1_ICE11	2	1	transport, secretion & cell-envelope functions	peptidoglycan hydrolysis	GH24 lysozyme	glycoside hydrolase family 24 (GH24) lysozyme	outer membrane/envelope	High	dbCAN on AAIIIG_00080: GH24 by HMMER (39–164), dbCAN-sub (GH24_e203), and DIAMOND (3 tools); InterProScan on AAIIIG_00080: PF00959/IPR002196 GH24 plus lysozyme-domain superfamily; ICEfinder, curated annotation and Bakta family consensus: lysozyme; SignalP Sec/SPI signal in 61/61; recurrent adjacency to TraQ and TraP	GH24 and lysozyme-domain evidence support peptidoglycan hydrolase activity. Its contribution to ICE transfer or cell lysis remains untested.	.	-	171	1	persistent	1	1	14	0	0	0	.	.	0	Lysozyme	S	lysozyme	.	.	#N/A	#N/A	SP	#N/A	Outer Membrane		#N/A	GH24
	FFHFOF_01275	FFHFOF_00917	GCA_002753975.1_ICE11	2	1	conjugation & transfer	T4SS / mating-pair formation	TraQ	Conjugative transfer protein TraQ, a mating-pair-formation component	outer membrane/envelope	High	ICEfinder: T4SS (Conjugal transfer protein); curated: TraQ; Bakta family consensus: Conjugal transfer protein; recurrent neighborhood: adjacent to TraP [ABJECD_01673] (63/68); adjacent to Lysozyme [AAIIIG_00080] (61/68); TraO [AAIIIG_00083] within ±2 genes (63/68)	Family-level call across 68 genes integrates all available annotations; the strongest concordant evidence supports TraQ in the T4SS / mating-pair formation context. Explicit family-context evidence: recurrent neighborhood: adjacent to TraP [ABJECD_01673] (63/68); adjacent to Lysozyme [AAIIIG_00080] (61/68); TraO [AAIIIG_00083] within ±2 genes (63/68).	.	-	153	1	persistent	2	0	1	0	0	0	T4SS	Conjugal transfer protein, B_traQ	0	Conjugal transfer protein	S	Domain of unknown function, B. Theta Gene description (DUF3872)	.	.	#N/A	#N/A	LIPO	#N/A	Outer Membrane		#N/A
	ABJECD_01673	FFHFOF_00918	GCA_002753975.1_ICE11	2	1	conjugation & transfer	transfer-associated DNA primase	TraP/DnaG-like primase	conjugative-transfer TraP protein with a DnaG-like primase core	cytoplasmic	High	Curated TraP assignment; InterProScan in 63/63: CHC2 zinc finger, DnaG primase, DNA-primase core and Toprim-like signatures	CHC2 zinc-binding and DnaG/TOPRIM signatures support a transfer-associated primase role.	.	-	281	1	persistent	2	0	0	0	0	0	T4SS	Toprim domain-containing protein, B_traP	0	Toprim domain-containing protein	L	Toprim-like	.	.	#N/A	#N/A	OTHER	#N/A	Cytoplasmic		#N/A
	AAIIIG_00083	FFHFOF_00919	GCA_002753975.1_ICE11	2	1	conjugation & transfer	T4SS / mating-pair formation	TraO	Conjugative transfer protein TraO, a mating-pair-formation component	outer membrane/envelope	High	ICEfinder: T4SS (Conjugative transposon protein TraO); curated: TraO; Bakta family consensus: Conjugative transposon protein TraO; recurrent neighborhood: adjacent to TraP [ABJECD_01673] (63/63); adjacent to TraN [AAIIIG_00084] (60/63); TraQ [FFHFOF_01275] within ±2 genes (63/63)	Family-level call across 63 genes integrates all available annotations; the strongest concordant evidence supports TraO in the T4SS / mating-pair formation context. Explicit family-context evidence: recurrent neighborhood: adjacent to TraP [ABJECD_01673] (63/63); adjacent to TraN [AAIIIG_00084] (60/63); TraQ [FFHFOF_01275] within ±2 genes (63/63).	.	-	194	1	persistent	2	0	1	0	0	0	T4SS	Conjugative transposon protein TraO, B_traO	traO	Conjugative transposon protein TraO	S	Conjugative transposon protein TraO	.	.	#N/A	#N/A	SP	#N/A	Outer Membrane		#N/A
	AAIIIG_00084	FFHFOF_00920	GCA_002753975.1_ICE11	2	1	conjugation & transfer	T4SS / mating-pair formation	TraN	Conjugative transfer protein TraN, a mating-pair-formation component	periplasmic	High	ICEfinder: T4SS (Conjugative transposon protein TraN); curated: TraN; Bakta family consensus: Conjugative transposon protein TraN; recurrent neighborhood: adjacent to TraO [AAIIIG_00083] (60/60); adjacent to TraM [BPIAKI_00058] (60/60); TraP [ABJECD_01673] within ±2 genes (60/60)	Family-level call across 60 genes integrates all available annotations; the strongest concordant evidence supports TraN in the T4SS / mating-pair formation context. Explicit family-context evidence: recurrent neighborhood: adjacent to TraO [AAIIIG_00083] (60/60); adjacent to TraM [BPIAKI_00058] (60/60); TraP [ABJECD_01673] within ±2 genes (60/60).	.	-	306	1	persistent	2	0	0	0	0	0	T4SS	conjugative transposon protein TraN, B_traN	traN	conjugative transposon protein TraN	U	Domain of unknown function (DUF4138)	.	.	#N/A	#N/A	SP	#N/A	Periplasmic		#N/A
	BPIAKI_00058	FFHFOF_00921	GCA_002753975.1_ICE11	2	1	conjugation & transfer	T4SS / mating-pair formation	TraM	Conjugative transfer protein TraM, a mating-pair-formation component	inner membrane	High	ICEfinder: T4SS (Conjugative transposon protein TraM); curated: TraM; Bakta family consensus: Conjugative transposon protein TraM; recurrent neighborhood: adjacent to TraL [EIGBFJ_01927] (63/63); adjacent to TraN [AAIIIG_00084] (60/63); TraK [AAIIIG_00087] within ±2 genes (63/63)	Family-level call across 63 genes integrates all available annotations; the strongest concordant evidence supports TraM in the T4SS / mating-pair formation context. Explicit family-context evidence: recurrent neighborhood: adjacent to TraL [EIGBFJ_01927] (63/63); adjacent to TraN [AAIIIG_00084] (60/63); TraK [AAIIIG_00087] within ±2 genes (63/63).	.	-	453	1	persistent	2	0	1	0	0	0	T4SS	conjugative transposon protein TraM, B_traM	traM	conjugative transposon protein TraM	S	Conjugative transposon TraM protein	.	.	#N/A	#N/A	OTHER	#N/A	Cytoplasmic Membrane		#N/A
	EIGBFJ_01927	FFHFOF_00922	GCA_002753975.1_ICE11	2	1	conjugation & transfer	T4SS / mating-pair formation	TraL	Conjugative transfer protein TraL, a mating-pair-formation component	inner membrane	High	ICEfinder: T4SS (DUF3989 domain-containing protein); curated: TraL; Bakta family consensus: DUF3989 domain-containing protein; recurrent neighborhood: adjacent to TraM [BPIAKI_00058] (63/63); adjacent to TraK [AAIIIG_00087] (63/63); TraN [AAIIIG_00084] within ±2 genes (60/63)	Family-level call across 63 genes integrates all available annotations; the strongest concordant evidence supports TraL in the T4SS / mating-pair formation context. Explicit family-context evidence: recurrent neighborhood: adjacent to TraM [BPIAKI_00058] (63/63); adjacent to TraK [AAIIIG_00087] (63/63); TraN [AAIIIG_00084] within ±2 genes (60/63).	.	-	102	1	persistent	2	0	0	0	0	0	T4SS	TraL conjugative transposon family protein, B_traL	traL	TraL conjugative transposon family protein	S	Protein of unknown function (DUF3989)	.	.	#N/A	#N/A	OTHER	#N/A	Cytoplasmic Membrane		#N/A
	AAIIIG_00087	FFHFOF_00923	GCA_002753975.1_ICE11	2	1	conjugation & transfer	T4SS / mating-pair formation	TraK	Conjugative transfer protein TraK, a mating-pair-formation component	inner membrane	High	ICEfinder: T4SS (Conjugative transposon protein TraK); curated: TraK; Bakta family consensus: Conjugative transposon protein TraK; recurrent neighborhood: adjacent to TraL [EIGBFJ_01927] (63/66); adjacent to TraJ [AAIIIG_00088] (58/66); TraM [BPIAKI_00058] within ±2 genes (63/66)	Family-level call across 66 genes integrates all available annotations; the strongest concordant evidence supports TraK in the T4SS / mating-pair formation context. Explicit family-context evidence: recurrent neighborhood: adjacent to TraL [EIGBFJ_01927] (63/66); adjacent to TraJ [AAIIIG_00088] (58/66); TraM [BPIAKI_00058] within ±2 genes (63/66).	.	-	207	1	persistent	2	0	3	0	0	0	T4SS	conjugative transposon protein TraK, B_traK	traK	conjugative transposon protein TraK	U	Conjugative transposon TraK protein	.	.	#N/A	#N/A	OTHER	#N/A	Cytoplasmic Membrane		#N/A
	AAIIIG_00088	FFHFOF_00924	GCA_002753975.1_ICE11	2	1	conjugation & transfer	T4SS / mating-pair formation	TraJ	Conjugative transfer protein TraJ, a mating-pair-formation component	inner membrane	High	ICEfinder: T4SS (Conjugative transposon protein TraJ); curated: TraJ; Bakta family consensus: Conjugative transposon protein TraJ; recurrent neighborhood: adjacent to TraI [AAIIIG_00089] (59/59); adjacent to TraK [AAIIIG_00087] (58/59); TraL [EIGBFJ_01927] within ±2 genes (58/59)	Family-level call across 59 genes integrates all available annotations; the strongest concordant evidence supports TraJ in the T4SS / mating-pair formation context. Explicit family-context evidence: recurrent neighborhood: adjacent to TraI [AAIIIG_00089] (59/59); adjacent to TraK [AAIIIG_00087] (58/59); TraL [EIGBFJ_01927] within ±2 genes (58/59).	.	-	363	1	persistent	2	0	0	0	0	0	T4SS	conjugative transposon protein TraJ, B_traJ	traJ	conjugative transposon protein TraJ	S	Conjugative transposon TraJ protein	K03201	type IV secretion system protein VirB6	#N/A	#N/A	OTHER	#N/A	Cytoplasmic Membrane		#N/A
	AAIIIG_00089	FFHFOF_00925	GCA_002753975.1_ICE11	2	1	conjugation & transfer	T4SS / mating-pair formation	TraI	Conjugative transfer protein TraI, a mating-pair-formation component	surface/extracellular candidate	High	ICEfinder: T4SS (Conjugal transfer protein); curated: TraI; Bakta family consensus: Conjugal transfer protein; recurrent neighborhood: adjacent to TraJ [AAIIIG_00088] (59/64); adjacent to TraC/TraG ATPase [BPIAKI_00063] (59/64); TraK [AAIIIG_00087] within ±2 genes (60/64)	Family-level call across 64 genes integrates all available annotations; the strongest concordant evidence supports TraI in the T4SS / mating-pair formation context. Explicit family-context evidence: recurrent neighborhood: adjacent to TraJ [AAIIIG_00088] (59/64); adjacent to TraC/TraG ATPase [BPIAKI_00063] (59/64); TraK [AAIIIG_00087] within ±2 genes (60/64).	.	-	209	1	persistent	2	0	7	0	0	0	T4SS	Conjugal transfer protein, B_traI	0	Conjugal transfer protein	U	COG NOG09946 non supervised orthologous group	.	.	#N/A	#N/A	SP	#N/A	Extracellular		#N/A
	BPIAKI_00063	FFHFOF_00926	GCA_002753975.1_ICE11	2	1	conjugation & transfer	T4SS / mating-pair formation	TraC/TraG ATPase	VirB4-like conjugative transfer ATPase annotated as TraC or TraG	cytoplasmic	High	ICEfinder: T4SS (Conjugal transfer ATP-binding protein TraC, virb4); curated: TraC/TraG; Bakta family consensus: Conjugal transfer ATP-binding protein TraC; recurrent neighborhood: adjacent to TraI [AAIIIG_00089] (59/62); adjacent to TraF [AAIIIG_00091] (58/62); TraJ [AAIIIG_00088] within ±2 genes (55/62)	Family-level call across 62 genes: TraC and TraG are alternate labels within one family; all evidence agrees on a VirB4-like T4SS ATPase. Explicit family-context evidence: recurrent neighborhood: adjacent to TraI [AAIIIG_00089] (59/62); adjacent to TraF [AAIIIG_00091] (58/62); TraJ [AAIIIG_00088] within ±2 genes (55/62).	.	-	828	1	persistent	2	0	1	0	0	0	T4SS	Conjugal transfer ATP-binding protein TraC, virb4	traC	Conjugal transfer ATP-binding protein TraC	U	Domain of unknown function, B. Theta Gene description (DUF3875)	.	.	#N/A	#N/A	OTHER	#N/A	Cytoplasmic		#N/A
	AAIIIG_00091	FFHFOF_00927	GCA_002753975.1_ICE11	2	1	conjugation & transfer	T4SS / mating-pair formation	TraF	Conjugative transfer protein TraF, a mating-pair-formation component	inner membrane	High	ICEfinder: T4SS (Conjugal transfer protein TraF); curated: TraF; Bakta family consensus: Conjugal transfer protein TraF; recurrent neighborhood: adjacent to TraC/TraG ATPase [BPIAKI_00063] (58/64); adjacent to TraE [ABJECD_01269] (53/64); TraI [AAIIIG_00089] within ±2 genes (59/64)	Family-level call across 64 genes integrates all available annotations; the strongest concordant evidence supports TraF in the T4SS / mating-pair formation context. Explicit family-context evidence: recurrent neighborhood: adjacent to TraC/TraG ATPase [BPIAKI_00063] (58/64); adjacent to TraE [ABJECD_01269] (53/64); TraI [AAIIIG_00089] within ±2 genes (59/64).	.	-	125	1	persistent	3	0	6	0	0	0	T4SS	Conjugal transfer protein TraF, B_traF	traF	Conjugal transfer protein TraF	S	Conjugative transposon protein TraF	.	.	#N/A	#N/A	OTHER	#N/A	Cytoplasmic Membrane		#N/A
	ABJECD_01269	FFHFOF_00928	GCA_002753975.1_ICE11	2	1	conjugation & transfer	T4SS / mating-pair formation	TraE	Conjugative transfer protein TraE, a mating-pair-formation component	inner membrane	High	ICEfinder: T4SS (putative conserved transmembrane protein found in conjugate transposon TraE); curated: TraE; Bakta family consensus: putative conserved transmembrane protein found in conjugate transposon TraE	Family-level call across 95 genes integrates all available annotations; the strongest concordant evidence supports TraE in the T4SS / mating-pair formation context.	.	-	99	1	persistent	2	0	2	0	0	0	T4SS	putative conserved transmembrane protein found in conjugate transposon TraE, B_traE	traE	putative conserved transmembrane protein found in conjugate transposon TraE	S	Psort location CytoplasmicMembrane, score	.	.	#N/A	#N/A	SP	#N/A	Cytoplasmic Membrane		#N/A
	FFHFOF_00929	FFHFOF_00929	GCA_002753975.1_ICE11	2	1	unknown	uncharacterized ICE protein	Hypothetical protein	Hypothetical protein	inner membrane	Low	ICEfinder product: Hypothetical protein; Bakta family consensus: Hypothetical protein; local neighborhood: adjacent to TraE [ABJECD_01269] (1/1); adjacent to TraA/ParA-like ATPase [CPAEJD_00334] (1/1); TraF [AAIIIG_00091] within ±2 genes (1/1)	Family-level review across 1 gene found no specific molecular-function evidence beyond generic/hypothetical annotations; the tag is contextual, not a functional assignment. Explicit family-context evidence: local neighborhood: adjacent to TraE [ABJECD_01269] (1/1); adjacent to TraA/ParA-like ATPase [CPAEJD_00334] (1/1); TraF [AAIIIG_00091] within ±2 genes (1/1).	.	-	155	1	cloud	2	0	0	0	0	0	0	hypothetical protein	0	hypothetical protein	.	.	.	.	#N/A	#N/A	OTHER	#N/A	Cytoplasmic Membrane		#N/A
	CPAEJD_00334	FFHFOF_00930	GCA_002753975.1_ICE11	2	1	DNA replication, repair & maintenance	partition / stability	TraA/ParA-like ATPase	CobQ/MinD/ParA-family nucleotide-binding protein implicated in ICE partition or stability	cytoplasmic	High	ICEfinder product: CobQ/CobB/MinD/ParA nucleotide binding domain-containing protein; curated: TraA; Bakta family consensus: CobQ/CobB/MinD/ParA nucleotide binding domain-containing protein; recurrent neighborhood: adjacent to TraD [GKKCCH_00634] (62/64); adjacent to Conjugal transfer protein [ABJECD_01662] (55/64); DUF3408 protein [AAIIIG_00096] within ±2 genes (62/64)	Family-level call across 64 genes: KEGG and domain calls support a ParA-like partition ATPase; TraA is used as the family alias; domain evidence supports a ParA-like partition ATPase rather than a T4SS component. Explicit family-context evidence: recurrent neighborhood: adjacent to TraD [GKKCCH_00634] (62/64); adjacent to Conjugal transfer protein [ABJECD_01662] (55/64); DUF3408 protein [AAIIIG_00096] within ±2 genes (62/64).	.	-	246	1	persistent	3	0	3	0	0	0	0	CobQ/CobB/MinD/ParA nucleotide binding domain-containing protein	0	CobQ/CobB/MinD/ParA nucleotide binding domain-containing protein	D	CobQ/CobB/MinD/ParA nucleotide binding domain	K03496	chromosome partitioning protein	#N/A	#N/A	OTHER	#N/A	Cytoplasmic		#N/A
	GKKCCH_00634	FFHFOF_00931	GCA_002753975.1_ICE11	2	1	conjugation & transfer	T4SS / mating-pair formation	TraD	Conjugative transfer protein TraD, a mating-pair-formation component	inner membrane	High	ICEfinder product: DUF4122 domain-containing protein; curated: TraD; Bakta family consensus: DUF4122 domain-containing protein; recurrent neighborhood: adjacent to TraA/ParA-like ATPase [CPAEJD_00334] (62/62); adjacent to DUF3408 protein [AAIIIG_00096] (61/62); DUF3408 protein [BAOJBJ_01715] within ±2 genes (60/62)	Family-level call across 62 genes integrates all available annotations; the strongest concordant evidence supports TraD in the T4SS / mating-pair formation context. Explicit family-context evidence: recurrent neighborhood: adjacent to TraA/ParA-like ATPase [CPAEJD_00334] (62/62); adjacent to DUF3408 protein [AAIIIG_00096] (61/62); DUF3408 protein [BAOJBJ_01715] within ±2 genes (60/62).	.	-	197	1	persistent	2	0	1	0	0	0	0	DUF4122 domain-containing protein	0	DUF4122 domain-containing protein	.	.	.	.	#N/A	#N/A	OTHER	IV	Cytoplasmic Membrane	Conjugative transposon protein TraD	#N/A
	AAIIIG_00096	FFHFOF_00932	GCA_002753975.1_ICE11	2	1	conjugation & transfer	T4SS / mobilization-associated transfer backbone	DUF3408 transfer protein	putative DUF3408-family component of the conjugative transfer backbone	cytoplasmic	Moderate	DUF3408 family consensus; persistent occurrence between TraD/ParA/MobA/MobB or Relaxase/MobA/TraA/TraE/TraG families; conserved Bacteroidales conjugative-region context [Coyne2014]	Repeated family-level synteny supports a conjugation/transfer role even though the molecular activity of DUF3408 remains unknown.	.	-	117	1	persistent	4	0	2	0	0	0	0	DUF3408 domain-containing protein	0	DUF3408 domain-containing protein	.	.	.	.	#N/A	#N/A	OTHER	III	Cytoplasmic		#N/A
	BAOJBJ_01715	FFHFOF_00933	GCA_002753975.1_ICE11	2	1	conjugation & transfer	T4SS / mobilization-associated transfer backbone	DUF3408 transfer protein	putative DUF3408-family component of the conjugative transfer backbone	cytoplasmic	Moderate	DUF3408 family consensus; persistent occurrence between TraD/ParA/MobA/MobB or Relaxase/MobA/TraA/TraE/TraG families; conserved Bacteroidales conjugative-region context [Coyne2014]	Repeated family-level synteny supports a conjugation/transfer role even though the molecular activity of DUF3408 remains unknown.	.	-	142	1	persistent	2	0	1	0	0	0	0	DUF3408 domain-containing protein	0	DUF3408 domain-containing protein	.	.	.	.	#N/A	#N/A	OTHER	IV	Cytoplasmic		#N/A
	AAIIIG_00098	FFHFOF_00934	GCA_002753975.1_ICE11	2	1	DNA replication, repair & maintenance	partition / stability	CobQ/CobB/MinD/ParA nucleotide binding protein	CobQ/CobB/MinD/ParA nucleotide binding domain-containing protein	cytoplasmic	High	ICEfinder product: CobQ/CobB/MinD/ParA nucleotide binding domain-containing protein; Bakta family consensus: CobQ/CobB/MinD/ParA nucleotide binding domain-containing protein; KEGG: chromosome partitioning protein; recurrent neighborhood: adjacent to DUF3408 protein [BAOJBJ_01715] (61/63); adjacent to MobA [ABJECD_01656] (59/63); DUF3408 protein [AAIIIG_00096] within ±2 genes (61/63)	Family-level call across 63 genes integrates all available annotations; the strongest concordant evidence supports CobQ/CobB/MinD/ParA nucleotide binding protein in the partition / stability context. Explicit family-context evidence: recurrent neighborhood: adjacent to DUF3408 protein [BAOJBJ_01715] (61/63); adjacent to MobA [ABJECD_01656] (59/63); DUF3408 protein [AAIIIG_00096] within ±2 genes (61/63).	.	-	260	1	persistent	2	0	3	0	0	0	0	CobQ/CobB/MinD/ParA nucleotide binding domain-containing protein	0	CobQ/CobB/MinD/ParA nucleotide binding domain-containing protein	D	CobQ CobB MinD ParA nucleotide binding domain	K03496	chromosome partitioning protein	#N/A	#N/A	OTHER	#N/A	Cytoplasmic		#N/A
	ABJECD_01656	FFHFOF_00935	GCA_002753975.1_ICE11	2	1	conjugation & transfer	relaxosome / mobilization	MobA	MobA-like relaxosome or mobilization protein	cytoplasmic	High	ICEfinder product: MobA protein; curated: mobA; Bakta family consensus: MobA protein; recurrent neighborhood: adjacent to MobB [GDOKHC_00402] (65/72); adjacent to CobQ/CobB/MinD/ParA nucleotide binding protein [AAIIIG_00098] (59/72); MobC [DKAHGB_00782] within ±2 genes (62/72)	Family-level call across 72 genes integrates all available annotations; the strongest concordant evidence supports MobA in the relaxosome / mobilization context. Explicit family-context evidence: recurrent neighborhood: adjacent to MobB [GDOKHC_00402] (65/72); adjacent to CobQ/CobB/MinD/ParA nucleotide binding protein [AAIIIG_00098] (59/72); MobC [DKAHGB_00782] within ±2 genes (62/72).	.	+	132	1	persistent	2	0	4	0	0	0	0	MobA protein	mobA	MobA protein	-	-	.	.	#N/A	#N/A	OTHER	#N/A	Cytoplasmic		#N/A
	GDOKHC_00402	FFHFOF_00936	GCA_002753975.1_ICE11	2	1	conjugation & transfer	relaxosome / mobilization	MobB	MobB-like relaxosome or mobilization protein	cytoplasmic	High	ICEfinder: Relaxase (Conjugal transfer protein MobB); curated: MobB; Bakta family consensus: Conjugal transfer protein MobB; recurrent neighborhood: adjacent to MobA [ABJECD_01656] (64/64); adjacent to MobC [DKAHGB_00782] (62/64); CobQ/CobB/MinD/ParA nucleotide binding protein [AAIIIG_00098] within ±2 genes (58/64)	Family-level call across 64 genes integrates all available annotations; the strongest concordant evidence supports MobB in the relaxosome / mobilization context. Explicit family-context evidence: recurrent neighborhood: adjacent to MobA [ABJECD_01656] (64/64); adjacent to MobC [DKAHGB_00782] (62/64); CobQ/CobB/MinD/ParA nucleotide binding protein [AAIIIG_00098] within ±2 genes (58/64).	.	+	409	1	persistent	2	0	1	0	0	0	Relaxase	Conjugal transfer protein MobB, MOBP1	mobB	Conjugal transfer protein MobB	U	Relaxase mobilization nuclease domain protein	.	.	#N/A	#N/A	OTHER	#N/A	Cytoplasmic		#N/A
	DKAHGB_00782	FFHFOF_00937	GCA_002753975.1_ICE11	2	1	conjugation & transfer	T4CP	MobC	MobC-like conjugative coupling protein	inner membrane	High	ICEfinder: T4CP (YWFCY domain-containing protein); curated: mobC; Bakta family consensus: YWFCY domain-containing protein	Family-level call across 109 genes integrates all available annotations; the strongest concordant evidence supports MobC in the T4CP context.	.	+	670	1	persistent	2	0	3	0	0	0	T4CP	YWFCY domain-containing protein, t4cp2	virD4	YWFCY domain-containing protein	U	Type IV secretory system Conjugative DNA transfer	.	.	#N/A	#N/A	OTHER	#N/A	Cytoplasmic Membrane		#N/A
	AAIIIG_00103	FFHFOF_00938	GCA_002753975.1_ICE11	2	1	unknown	uncharacterized ICE protein	B box-type protein	B box-type domain-containing protein	inner membrane	Low	ICEfinder product: B box-type domain-containing protein; Bakta family consensus: B box-type domain-containing protein; KEGG: palmitoyltransferase [EC:2.3.1.225]; recurrent neighborhood: adjacent to MobC [DKAHGB_00782] (57/57); MobB [GDOKHC_00402] within ±2 genes (55/57)	Family-level review across 57 genes found no specific molecular-function evidence beyond generic/hypothetical annotations; the tag is contextual, not a functional assignment. Explicit family-context evidence: recurrent neighborhood: adjacent to MobC [DKAHGB_00782] (57/57); MobB [GDOKHC_00402] within ±2 genes (55/57).	.	+	147	1	persistent	1	1	4	0	0	0	.	.	0	B box-type domain-containing protein	.	.	.	.	#N/A	#N/A	OTHER	#N/A	Cytoplasmic Membrane		#N/A
	AAIIIG_00104	FFHFOF_00939	GCA_002753975.1_ICE11	2	1	regulation & signaling	ICE transfer regulation	RteC	RteC protein	cytoplasmic	Moderate	ICEfinder product: RteC protein; Bakta family consensus: RteC protein; PPanGGOLiN module_3 (30/35); recurrent neighborhood: adjacent to B box-type protein [AAIIIG_00103] (32/35); adjacent to Putative RiPP-associated protein [AAIIIG_00105] (31/35); MobC [DKAHGB_00782] within ±2 genes (34/35)	Family-level call across 35 genes integrates all available annotations; the strongest concordant evidence supports RteC in the ICE transfer regulation context. PPanGGOLiN-module context was considered but did not override the protein-level function. Explicit family-context evidence: PPanGGOLiN module_3 (30/35); recurrent neighborhood: adjacent to B box-type protein [AAIIIG_00103] (32/35); adjacent to Putative RiPP-associated protein [AAIIIG_00105] (31/35); MobC [DKAHGB_00782] within ±2 genes (34/35).	.	-	119	1	shell	1	1	3	0	0	module_3	.	.	rteC	RteC protein	S	RteC protein	.	.	#N/A	#N/A	OTHER	#N/A	Cytoplasmic		#N/A
	AAIIIG_00105	FFHFOF_00940	GCA_002753975.1_ICE11	2	1	biosynthesis & metabolism	unclassified RiPP precursor candidate	Putative RiPP precursor	putative unclassified RiPP precursor peptide	surface/extracellular candidate	Moderate	RiPPMiner on EBIEGD_00917: RiPP precursor positive with no known class; 84-aa representative; PPanGGOLiN module_3 in 31/35; recurrent adjacency to an HlyD/Wzz-like export protein in 35/35 and an ABC transporter within two genes in 34/35; source: http://www.nii.ac.in/~priyesh/lantipepDB/new_predictions/6a63c12e5f1d4/result.html	RiPPMiner and the conserved export-locus context support an unclassified RiPP precursor candidate; the peptide class and post-translational modifications remain unknown.	.	-	84	1	shell	1	1	3	0	0	module_3	.	.	0	hypothetical protein	.	.	.	.	#N/A	#N/A	OTHER	IV	Extracellular		#N/A
	ABJECD_01650	FFHFOF_00941	GCA_002753975.1_ICE11	2	1	transport, secretion & cell-envelope functions	ABC-dependent tripartite trans-envelope export	HlyD/Wzz-like export protein	HlyD/Wzz-like membrane component of an ABC-dependent trans-envelope export system	inner membrane	Moderate	ICEfinder product: Polysaccharide chain length determinant N-terminal domain-containing protein; Bakta family consensus: Polysaccharide chain length determinant N-terminal domain-containing protein; recurrent neighborhood: adjacent to ABC transporter ATPase [CELAOB_01840] (54/55)	Family-level call across 55 genes: The family spans HlyD membrane-fusion and Wzz-like chain-length-determinant-domain calls; adjacency to an ABC transporter in 54/55 occurrences supports a conservative ABC-dependent export assignment. Explicit family-context evidence: recurrent neighborhood: adjacent to ABC transporter ATPase [CELAOB_01840] (54/55).	.	-	164	1	persistent	1	1	3	0	0	0	.	.	0	Polysaccharide chain length determinant N-terminal domain-containing protein	-	-	.	.	#N/A	#N/A	OTHER	#N/A	Cytoplasmic Membrane		#N/A
	CELAOB_01840	FFHFOF_00942	GCA_002753975.1_ICE11	2	1	transport, secretion & cell-envelope functions	ABC transport / RiPP-associated export	ABC transporter ATPase	ABC transporter ATP-binding protein, peptidase-containing in some family members	inner membrane	High	ICEfinder product: ABC transporter, ATP-binding protein; curated: graspetide synthesis; Bakta family consensus: ABC transporter, ATP-binding protein; recurrent neighborhood: adjacent to HlyD/Wzz-like export protein [ABJECD_01650] (54/76)	Family-level call across 76 genes: The family is molecularly an ABC transporter; RiPP export applies to the relevant locus contexts rather than changing the protein category. Explicit family-context evidence: recurrent neighborhood: adjacent to HlyD/Wzz-like export protein [ABJECD_01650] (54/76).	.	-	727	1	persistent	1	1	7	0	0	0	.	.	0	ABC transporter, ATP-binding protein	V	ABC transporter, ATP-binding protein	K06147	ATP-binding cassette, subfamily B, bacterial	#N/A	#N/A	OTHER	#N/A	Cytoplasmic Membrane		#N/A
	AAIIIG_00108	FFHFOF_00943	GCA_002753975.1_ICE11	2	1	transport, secretion & cell-envelope functions	thiopeptide-like RiPP synthesis & export	Outer membrane protein beta-barrel protein	Outer membrane protein beta-barrel domain-containing protein	outer membrane/envelope	High	ICEfinder product: Outer membrane protein beta-barrel domain-containing protein; Bakta family consensus: Outer membrane protein beta-barrel domain-containing protein; KEGG: outer membrane receptor for ferrienterochelin and colicins; PPanGGOLiN module_3 (29/33); recurrent neighborhood: adjacent to ABC transporter ATPase [CELAOB_01840] (33/33); adjacent to Radical SAM domain protein [AAIIIG_00109] (32/33); HlyD/Wzz-like export protein [ABJECD_01650] within ±2 genes (33/33)	Family-level call across 33 genes integrates all available annotations; the strongest concordant evidence supports Outer membrane protein beta-barrel protein in the thiopeptide-like RiPP synthesis & export context. Shared PPanGGOLiN-module context supports the pathway/locus tag. Explicit family-context evidence: PPanGGOLiN module_3 (29/33); recurrent neighborhood: adjacent to ABC transporter ATPase [CELAOB_01840] (33/33); adjacent to Radical SAM domain protein [AAIIIG_00109] (32/33); HlyD/Wzz-like export protein [ABJECD_01650] within ±2 genes (33/33).	.	-	761	1	shell	1	1	1	GCA_002753975.1_ICE11_GCA_002753975.1|CP024600.1_RGP_0	spot_3	module_3	.	.	0	Outer membrane protein beta-barrel domain-containing protein	.	.	K16089	outer membrane receptor for ferrienterochelin and colicins	#N/A	#N/A	SP	#N/A	Outer Membrane		#N/A
	AAIIIG_00109	FFHFOF_00944	GCA_002753975.1_ICE11	2	1	biosynthesis & metabolism	thiopeptide-like RiPP synthesis & export	Radical SAM domain protein	Radical SAM domain protein	cytoplasmic	Moderate	ICEfinder product: Radical SAM domain protein; Bakta family consensus: Radical SAM domain protein; KEGG: uncharacterized protein; PPanGGOLiN module_3 (29/33); recurrent neighborhood: adjacent to Thiopeptide-like RiPP precursor [AAIIIG_00110] (33/33); adjacent to Outer membrane protein beta-barrel protein [AAIIIG_00108] (32/33); ABC transporter ATPase [CELAOB_01840] within ±2 genes (32/33)	Family-level call across 33 genes integrates all available annotations; the strongest concordant evidence supports Radical SAM domain protein in the thiopeptide-like RiPP synthesis & export context. Shared PPanGGOLiN-module context supports the pathway/locus tag. Explicit family-context evidence: PPanGGOLiN module_3 (29/33); recurrent neighborhood: adjacent to Thiopeptide-like RiPP precursor [AAIIIG_00110] (33/33); adjacent to Outer membrane protein beta-barrel protein [AAIIIG_00108] (32/33); ABC transporter ATPase [CELAOB_01840] within ±2 genes (32/33).	.	-	432	1	shell	0	2	1	GCA_002753975.1_ICE11_GCA_002753975.1|CP024600.1_RGP_0	spot_3	module_3	.	.	0	Radical SAM domain protein	.	.	K06871	uncharacterized protein	#N/A	#N/A	OTHER	#N/A	Cytoplasmic		#N/A
	AAIIIG_00110	FFHFOF_00945	GCA_002753975.1_ICE11	2	1	biosynthesis & metabolism	thiopeptide-like RiPP synthesis & export	Thiopeptide-like RiPP precursor	thiopeptide-like RiPP precursor	surface/extracellular candidate	High	ICEfinder product: Hypothetical protein; curated: secreted natural product precursor - thiopeptide-like/secreted natural product precursor (thiopeptide-like); RiPPMiner: thiopeptide; PPanGGOLiN module_3 (30/34); recurrent neighborhood: adjacent to Radical SAM domain protein [AAIIIG_00109] (33/34); adjacent to 3-oxoacyl-(Acyl carrier protein) synthase III [BAOJBJ_01728] (24/34); Outer membrane protein beta-barrel protein [AAIIIG_00108] within ±2 genes (32/34)	Family-level call across 34 genes: The family-level curated call and class-specific RiPPMiner prediction agree, with supporting shared-module context. Shared PPanGGOLiN-module context supports the pathway/locus tag. Explicit family-context evidence: PPanGGOLiN module_3 (30/34); recurrent neighborhood: adjacent to Radical SAM domain protein [AAIIIG_00109] (33/34); adjacent to 3-oxoacyl-(Acyl carrier protein) synthase III [BAOJBJ_01728] (24/34); Outer membrane protein beta-barrel protein [AAIIIG_00108] within ±2 genes (32/34).	.	-	64	1	shell	0	2	6	GCA_002753975.1_ICE11_GCA_002753975.1|CP024600.1_RGP_0	spot_3	module_3	.	.	0	hypothetical protein	.	.	.	.	#N/A	#N/A	OTHER	I	Extracellular		thiopeptide
	BAOJBJ_01728	FFHFOF_00946	GCA_002753975.1_ICE11	2	1	biosynthesis & metabolism	3-oxoacyl-ACP synthase-associated biosynthesis	3-oxoacyl-(Acyl carrier protein) synthase III	Putative 3-oxoacyl-(Acyl carrier protein) synthase III	cytoplasmic	High	ICEfinder product: Putative 3-oxoacyl-(Acyl carrier protein) synthase III; Bakta family consensus: Putative 3-oxoacyl-(Acyl carrier protein) synthase III; KEGG: 3-oxoacyl-[acyl-carrier-protein] synthase III [EC:2.3.1.180]; recurrent neighborhood: adjacent to Thiopeptide-like RiPP precursor [AAIIIG_00110] (24/27); adjacent to TetR [AAIIIG_00113] (22/27); La-related/DUF3945 protein [AAIIIG_00114] within ±2 genes (27/27)	Family-level call across 27 genes integrates all available annotations; the strongest concordant evidence supports 3-oxoacyl-(Acyl carrier protein) synthase III in the 3-oxoacyl-ACP synthase-associated biosynthesis context. Explicit family-context evidence: recurrent neighborhood: adjacent to Thiopeptide-like RiPP precursor [AAIIIG_00110] (24/27); adjacent to TetR [AAIIIG_00113] (22/27); La-related/DUF3945 protein [AAIIIG_00114] within ±2 genes (27/27).	.	-	385	1	shell	0	2	4	GCA_002753975.1_ICE11_GCA_002753975.1|CP024600.1_RGP_0	spot_3	0	.	.	0	Putative 3-oxoacyl-(Acyl carrier protein) synthase III	I	synthase III	K00648	3-oxoacyl-[acyl-carrier-protein] synthase III [EC:2.3.1.180]	#N/A	#N/A	OTHER	#N/A	Cytoplasmic		#N/A
	AAIIIG_00113	FFHFOF_00947	GCA_002753975.1_ICE11	2	1	regulation & signaling	RiPP-locus regulation	TetR	TetR family transcriptional regulator	cytoplasmic	High	ICEfinder product: TetR family transcriptional regulator; Bakta family consensus: TetR family transcriptional regulator; KEGG: TetR/AcrR family transcriptional regulator, repressor of fatR-cypB operon; PPanGGOLiN module_3 (28/32); recurrent neighborhood: adjacent to La-related/DUF3945 protein [AAIIIG_00114] (32/32); adjacent to 3-oxoacyl-(Acyl carrier protein) synthase III [BAOJBJ_01728] (22/32); DNA topoisomerase [AAIIIG_00115] within ±2 genes (28/32)	Family-level call across 32 genes integrates all available annotations; the strongest concordant evidence supports TetR in the RiPP-locus regulation context. PPanGGOLiN-module context was considered but did not override the protein-level function. Explicit family-context evidence: PPanGGOLiN module_3 (28/32); recurrent neighborhood: adjacent to La-related/DUF3945 protein [AAIIIG_00114] (32/32); adjacent to 3-oxoacyl-(Acyl carrier protein) synthase III [BAOJBJ_01728] (22/32); DNA topoisomerase [AAIIIG_00115] within ±2 genes (28/32).	.	-	192	1	shell	1	1	7	GCA_002753975.1_ICE11_GCA_002753975.1|CP024600.1_RGP_0	spot_3	module_3	.	.	tetR	TetR family transcriptional regulator	K	Bacterial regulatory proteins, tetR family	.	.	#N/A	#N/A	OTHER	#N/A	Cytoplasmic		#N/A
	AAIIIG_00114	FFHFOF_00948	GCA_002753975.1_ICE11	2	1	DNA replication, repair & maintenance	DNA topology	DUF3945/DUF4099 topology protein	putative DUF3945/DUF4099-family accessory protein associated with type-IA DNA topoisomerases	cytoplasmic	Moderate	DUF3945/DUF4099 family consensus; direct adjacency to TopA/topoisomerase III in nearly all recurrent occurrences; conserved methylase/topoisomerase neighborhood; external bacterial genome synteny	The recurrent topoisomerase linkage strongly supports a DNA-topology role.	.	+	464	1	persistent	2	1	11	GCA_002753975.1_ICE11_GCA_002753975.1|CP024600.1_RGP_0	spot_3	0	.	.	0	DUF3945 domain-containing protein	S	Protein of unknown function (DUF4099)	K11090	lupus La protein	#N/A	#N/A	OTHER	IV	Cytoplasmic		#N/A
	FFHFOF_01243	FFHFOF_00949	GCA_002753975.1_ICE11	2	1	DNA replication, repair & maintenance	type IA topoisomerase fragment	Type IA topoisomerase core fragment	small type IA DNA-topoisomerase core-domain protein	cytoplasmic	Moderate	InterProScan: type IA DNA-topoisomerase core domain across 98/99 aa in both family members; recurrent adjacency to type IA topoisomerases and DUF3945/4099 topology proteins	The proteins are too short to be complete topoisomerases and are labeled as core-domain fragments.	.	+	99	1	cloud	1	0	2	GCA_002753975.1_ICE11_GCA_002753975.1|CP024600.1_RGP_0	spot_3	0	.	.	0	Toprim domain-containing protein	.	.	.	.	#N/A	#N/A	OTHER	#N/A	Cytoplasmic		#N/A
	FFHFOF_00950	FFHFOF_00950	GCA_002753975.1_ICE11	2	1	DNA replication, repair & maintenance	DNA topology	DNA topoisomerase	DNA topoisomerase	cytoplasmic	Moderate	Bakta family consensus: DNA topoisomerase; local neighborhood: adjacent to Toprim protein [FFHFOF_01243] (1/1); adjacent to Topoisomerase C-terminal repeat-containing protein [FFHFOF_00951] (1/1); La-related/DUF3945 protein [AAIIIG_00114] within ±2 genes (1/1)	Family-level call across 1 gene integrates all available annotations; the strongest concordant evidence supports DNA topoisomerase in the DNA topology context. Explicit family-context evidence: local neighborhood: adjacent to Toprim protein [FFHFOF_01243] (1/1); adjacent to Topoisomerase C-terminal repeat-containing protein [FFHFOF_00951] (1/1); La-related/DUF3945 protein [AAIIIG_00114] within ±2 genes (1/1).	.	+	443	1	cloud	0	0	2	GCA_002753975.1_ICE11_GCA_002753975.1|CP024600.1_RGP_0	spot_3	0	.	.	0	DNA topoisomerase	.	.	.	.	#N/A	#N/A	OTHER	#N/A	Cytoplasmic		#N/A
	FFHFOF_00951	FFHFOF_00951	GCA_002753975.1_ICE11	2	1	DNA replication, repair & maintenance	DNA topology	Topoisomerase C-terminal repeat-containing protein	topoisomerase C-terminal repeat-containing protein	cytoplasmic	Moderate	Bakta family consensus: topoisomerase C-terminal repeat-containing protein; local neighborhood: adjacent to DNA topoisomerase [FFHFOF_00950] (1/1); adjacent to DUF1896 protein [AAIIIG_00116] (1/1); Toprim protein [FFHFOF_01243] within ±2 genes (1/1)	Family-level call across 1 gene integrates all available annotations; the strongest concordant evidence supports Topoisomerase C-terminal repeat-containing protein in the DNA topology context. Explicit family-context evidence: local neighborhood: adjacent to DNA topoisomerase [FFHFOF_00950] (1/1); adjacent to DUF1896 protein [AAIIIG_00116] (1/1); Toprim protein [FFHFOF_01243] within ±2 genes (1/1).	.	+	150	1	cloud	1	0	1	GCA_002753975.1_ICE11_GCA_002753975.1|CP024600.1_RGP_0	spot_3	0	.	.	0	topoisomerase C-terminal repeat-containing protein	.	.	.	.	#N/A	#N/A	OTHER	#N/A	Cytoplasmic		#N/A
	AAIIIG_00116	FFHFOF_00952	GCA_002753975.1_ICE11	2	1	DNA replication, repair & maintenance	DNA topology & modification	DUF1896 DNA-maintenance protein	putative DUF1896-family accessory protein of a topoisomerase–DNA-methylase cassette	cytoplasmic	Moderate	DUF1896 family consensus; immediate TopA/topoisomerase or DNA methylase neighbor in 63/64 occurrences; recurrent DUF3945/4099–topoisomerase–DUF1896–methylase architecture	This family is assigned to DNA maintenance from invariant cassette membership; its molecular activity remains unknown.	.	+	143	1	persistent	2	0	10	GCA_002753975.1_ICE11_GCA_002753975.1|CP024600.1_RGP_0	spot_3	0	.	.	0	DUF1896 domain-containing protein	S	Domain of unknown function (DUF1896)	.	.	#N/A	#N/A	OTHER	III	Cytoplasmic		#N/A
	EIGBFJ_01958	FFHFOF_00953	GCA_002753975.1_ICE11	2	1	defense	restriction–modification	DNA methyltransferase	N-6 DNA methylase	cytoplasmic	High	ICEfinder product: N-6 DNA methylase; DefenseFinder: RM_Type_II__Type_II_MTases_FAM_14/RM_Type_II__Type_II_MTases_FAM_6; Bakta family consensus: DNA methylase adenine-specific domain-containingprotein; recurrent neighborhood: adjacent to DUF1896 protein [AAIIIG_00116] (2/2)	Family-level call across 2 genes integrates all available annotations; the strongest concordant evidence supports DNA methyltransferase in the restriction–modification context. Explicit family-context evidence: recurrent neighborhood: adjacent to DUF1896 protein [AAIIIG_00116] (2/2).	.	+	763	1	cloud	1	0	2	GCA_002753975.1_ICE11_GCA_002753975.1|CP024600.1_RGP_0	spot_3	0	.	.	0	DNA methylase adenine-specific domain-containingprotein	.	.	.	.	#N/A	RM_Type_II__Type_II_MTases_FAM_14	OTHER	#N/A	Cytoplasmic		#N/A
	EHKLMK_00958	FFHFOF_00954	GCA_002753975.1_ICE11	2	1	DNA replication, repair & maintenance	DNA helicase / repair	Helicase protein	Helicase protein	cytoplasmic	Moderate	Bakta family consensus: Helicase protein; recurrent neighborhood: adjacent to Excisionase [DLBNKJ_00332] (2/3); DNA-binding protein [AAIIIG_00119] within ±2 genes (2/3)	Family-level call across 3 genes integrates all available annotations; the strongest concordant evidence supports Helicase protein in the DNA helicase / repair context. Explicit family-context evidence: recurrent neighborhood: adjacent to Excisionase [DLBNKJ_00332] (2/3); DNA-binding protein [AAIIIG_00119] within ±2 genes (2/3).	.	+	1052	1	cloud	1	0	3	GCA_002753975.1_ICE11_GCA_002753975.1|CP024600.1_RGP_0	spot_3	0	.	.	0	Helicase protein	.	.	.	.	#N/A	#N/A	OTHER	#N/A	Cytoplasmic		#N/A	0
	GKKCCH_00654	FFHFOF_00955	GCA_002753975.1_ICE11	2	1	transposition & mobile elements	DDE transposase	Tnp	IS982 family IS195 transposase	uncertain / conflicting prediction	High	curated: IS element; Bakta family consensus: IS982 family IS195 transposase	Family-level call across 2 genes integrates all available annotations; the strongest concordant evidence supports Tnp in the DDE transposase context.	.	-	300	1	cloud	1	0	3	GCA_002753975.1_ICE11_GCA_002753975.1|CP024600.1_RGP_0	spot_3	0	.	.	tnp	IS982 family IS195 transposase	L	Transposase DDE domain	.	.	#N/A	#N/A	OTHER	#N/A	Extracellular		#N/A
	DLBNKJ_00332	FFHFOF_00956	GCA_002753975.1_ICE11	2	1	excision	ICE excision	Excisionase	Putative excisionase / recombination directionality factor	cytoplasmic	High	ICEfinder product: Excisionase; curated: excisionase; Bakta family consensus: Excisionase; recurrent neighborhood: adjacent to DNA-binding protein [AAIIIG_00119] (65/65); Helix-turn-helix protein [AAIIIG_00120] within ±2 genes (65/65)	Family-level call across 65 genes integrates all available annotations; the strongest concordant evidence supports Excisionase in the ICE excision context. Explicit family-context evidence: recurrent neighborhood: adjacent to DNA-binding protein [AAIIIG_00119] (65/65); Helix-turn-helix protein [AAIIIG_00120] within ±2 genes (65/65).	.	-	105	1	persistent	3	0	9	0	0	0	.	.	0	Excisionase	S	Helix-turn-helix domain	.	.	#N/A	#N/A	OTHER	#N/A	Cytoplasmic		#N/A
	AAIIIG_00119	FFHFOF_00957	GCA_002753975.1_ICE11	2	1	regulation & signaling	local transcriptional regulation	DNA-binding protein	DNA-binding protein	cytoplasmic	Moderate	ICEfinder product: DNA-binding protein; Bakta family consensus: DNA-binding protein; recurrent neighborhood: adjacent to Excisionase [DLBNKJ_00332] (65/65); adjacent to Helix-turn-helix protein [AAIIIG_00120] (65/65); Helix-turn-helix protein [AAIIIG_00121] within ±2 genes (65/65)	Family-level call across 65 genes integrates all available annotations; the strongest concordant evidence supports DNA-binding protein in the local transcriptional regulation context. Explicit family-context evidence: recurrent neighborhood: adjacent to Excisionase [DLBNKJ_00332] (65/65); adjacent to Helix-turn-helix protein [AAIIIG_00120] (65/65); Helix-turn-helix protein [AAIIIG_00121] within ±2 genes (65/65).	.	-	117	1	persistent	2	0	0	0	0	0	.	.	0	DNA-binding protein	.	.	.	.	#N/A	#N/A	OTHER	#N/A	Cytoplasmic		#N/A
	AAIIIG_00120	FFHFOF_00958	GCA_002753975.1_ICE11	2	1	regulation & signaling	local transcriptional regulation	Helix-turn-helix protein	Helix-turn-helix domain-containing protein	cytoplasmic	Moderate	ICEfinder product: Helix-turn-helix domain-containing protein; Bakta family consensus: Helix-turn-helix domain-containing protein; recurrent neighborhood: adjacent to DNA-binding protein [AAIIIG_00119] (65/65); adjacent to Helix-turn-helix protein [AAIIIG_00121] (65/65); Excisionase [DLBNKJ_00332] within ±2 genes (65/65)	Family-level call across 65 genes integrates all available annotations; the strongest concordant evidence supports Helix-turn-helix protein in the local transcriptional regulation context. Explicit family-context evidence: recurrent neighborhood: adjacent to DNA-binding protein [AAIIIG_00119] (65/65); adjacent to Helix-turn-helix protein [AAIIIG_00121] (65/65); Excisionase [DLBNKJ_00332] within ±2 genes (65/65).	.	+	92	1	persistent	2	0	0	0	0	0	.	.	0	Helix-turn-helix domain-containing protein	K	COG NOG34759 non supervised orthologous group	.	.	#N/A	#N/A	OTHER	#N/A	Cytoplasmic		#N/A
	AAIIIG_00121	FFHFOF_00959	GCA_002753975.1_ICE11	2	1	regulation & signaling	local transcriptional regulation	Helix-turn-helix protein	Helix-turn-helix domain-containing protein	cytoplasmic	Moderate	ICEfinder product: Helix-turn-helix domain-containing protein; Bakta family consensus: Helix-turn-helix domain-containing protein; recurrent neighborhood: adjacent to Helix-turn-helix protein [AAIIIG_00120] (65/65); adjacent to Lipoprotein [DKAHGB_00299] (62/65); DNA-binding protein [AAIIIG_00119] within ±2 genes (65/65)	Family-level call across 65 genes integrates all available annotations; the strongest concordant evidence supports Helix-turn-helix protein in the local transcriptional regulation context. Explicit family-context evidence: recurrent neighborhood: adjacent to Helix-turn-helix protein [AAIIIG_00120] (65/65); adjacent to Lipoprotein [DKAHGB_00299] (62/65); DNA-binding protein [AAIIIG_00119] within ±2 genes (65/65).	.	+	100	1	persistent	3	0	1	0	0	0	.	.	0	Helix-turn-helix domain-containing protein	S	Helix-turn-helix domain	.	.	#N/A	#N/A	OTHER	#N/A	Cytoplasmic		#N/A
	DKAHGB_00299	FFHFOF_00960	GCA_002753975.1_ICE11	2	1	unknown	uncharacterized COG3943 protein	COG3943 family protein	COG3943 family protein of unknown function	cytoplasmic	Low	eggNOG COG3943 family assignment in 65/65; SignalP OTHER and DeepLocPro cytoplasmic in 65/65; no N-terminal Sec signal, lipobox or membrane topology supporting a lipoprotein assignment	COG3943 family membership is supported, but no specific molecular function or export signal is established.	.	-	120	1	persistent	2	0	0	0	0	0	.	.	0	Lipoprotein	S	COG3943, virulence protein	.	.	#N/A	#N/A	OTHER	#N/A	Cytoplasmic		#N/A
	AAIIIG_00123	FFHFOF_00961	GCA_002753975.1_ICE11	2	1	integration	ICE integration	Integrase	Tyr recombinase domain-containing protein	cytoplasmic	High	ICEfinder: Integrase (Tyr recombinase domain-containing protein); curated: integrase; Bakta family consensus: Tyr recombinase domain-containing protein; recurrent neighborhood: adjacent to Lipoprotein [DKAHGB_00299] (61/63); Helix-turn-helix protein [AAIIIG_00121] within ±2 genes (63/63)	Family-level call across 63 genes integrates all available annotations; the strongest concordant evidence supports Integrase in the ICE integration context. Explicit family-context evidence: recurrent neighborhood: adjacent to Lipoprotein [DKAHGB_00299] (61/63); Helix-turn-helix protein [AAIIIG_00121] within ±2 genes (63/63).	.	-	411	1	persistent	2	0	4	0	0	0	.	.	xerD	Tyr recombinase domain-containing protein	L	Belongs to the 'phage' integrase family	K04763	integrase/recombinase XerD	#N/A	#N/A	OTHER	#N/A	Cytoplasmic		#N/A
	FFHFOF_01233	FFHFOF_01233	GCA_002753975.1_ICE8	2	1	biosynthesis & metabolism	metabolic or biosynthetic function	Dihydroneopterin aldolase	Dihydroneopterin aldolase	cytoplasmic	Moderate	Bakta family consensus: Dihydroneopterin aldolase; local neighborhood: adjacent to Integrase [AAIIIG_00123] (1/1); Lipoprotein [DKAHGB_00299] within ±2 genes (1/1)	Family-level call across 1 gene integrates all available annotations; the strongest concordant evidence supports Dihydroneopterin aldolase in the metabolic or biosynthetic function context. Explicit family-context evidence: local neighborhood: adjacent to Integrase [AAIIIG_00123] (1/1); Lipoprotein [DKAHGB_00299] within ±2 genes (1/1).	.	-	59	1	cloud	1	0	0	0	0	0	.	.	0	Dihydroneopterin aldolase	.	.	.	.	#N/A	#N/A	OTHER	#N/A	Cytoplasmic		#N/A
	AAIIIG_00123	FFHFOF_01234	GCA_002753975.1_ICE8	2	1	integration	ICE integration	Integrase	Tyr recombinase domain-containing protein	cytoplasmic	High	ICEfinder: Integrase (Tyr recombinase domain-containing protein); curated: integrase; Bakta family consensus: Tyr recombinase domain-containing protein; recurrent neighborhood: adjacent to Lipoprotein [DKAHGB_00299] (61/63); Helix-turn-helix protein [AAIIIG_00121] within ±2 genes (63/63)	Family-level call across 63 genes integrates all available annotations; the strongest concordant evidence supports Integrase in the ICE integration context. Explicit family-context evidence: recurrent neighborhood: adjacent to Lipoprotein [DKAHGB_00299] (61/63); Helix-turn-helix protein [AAIIIG_00121] within ±2 genes (63/63).	.	+	411	1	persistent	2	0	4	0	0	0	Integrase	Tyr recombinase domain-containing protein, Phage_integrase	xerD	Tyr recombinase domain-containing protein	L	Belongs to the 'phage' integrase family	.	.	#N/A	#N/A	OTHER	#N/A	Cytoplasmic		#N/A
	DKAHGB_00299	FFHFOF_01235	GCA_002753975.1_ICE8	2	1	unknown	uncharacterized COG3943 protein	COG3943 family protein	COG3943 family protein of unknown function	cytoplasmic	Low	eggNOG COG3943 family assignment in 65/65; SignalP OTHER and DeepLocPro cytoplasmic in 65/65; no N-terminal Sec signal, lipobox or membrane topology supporting a lipoprotein assignment	COG3943 family membership is supported, but no specific molecular function or export signal is established.	.	+	120	1	persistent	2	0	0	0	0	0	0	Lipoprotein	0	Lipoprotein	S	COG3943, virulence protein	.	.	#N/A	#N/A	OTHER	#N/A	Cytoplasmic		#N/A
	AAIIIG_00121	FFHFOF_01236	GCA_002753975.1_ICE8	2	1	regulation & signaling	local transcriptional regulation	Helix-turn-helix protein	Helix-turn-helix domain-containing protein	cytoplasmic	Moderate	ICEfinder product: Helix-turn-helix domain-containing protein; Bakta family consensus: Helix-turn-helix domain-containing protein; recurrent neighborhood: adjacent to Helix-turn-helix protein [AAIIIG_00120] (65/65); adjacent to Lipoprotein [DKAHGB_00299] (62/65); DNA-binding protein [AAIIIG_00119] within ±2 genes (65/65)	Family-level call across 65 genes integrates all available annotations; the strongest concordant evidence supports Helix-turn-helix protein in the local transcriptional regulation context. Explicit family-context evidence: recurrent neighborhood: adjacent to Helix-turn-helix protein [AAIIIG_00120] (65/65); adjacent to Lipoprotein [DKAHGB_00299] (62/65); DNA-binding protein [AAIIIG_00119] within ±2 genes (65/65).	.	-	100	1	persistent	3	0	1	0	0	0	0	Helix-turn-helix domain-containing protein	0	Helix-turn-helix domain-containing protein	S	Helix-turn-helix domain	.	.	#N/A	#N/A	OTHER	#N/A	Cytoplasmic		#N/A
	AAIIIG_00120	FFHFOF_01237	GCA_002753975.1_ICE8	2	1	regulation & signaling	local transcriptional regulation	Helix-turn-helix protein	Helix-turn-helix domain-containing protein	cytoplasmic	Moderate	ICEfinder product: Helix-turn-helix domain-containing protein; Bakta family consensus: Helix-turn-helix domain-containing protein; recurrent neighborhood: adjacent to DNA-binding protein [AAIIIG_00119] (65/65); adjacent to Helix-turn-helix protein [AAIIIG_00121] (65/65); Excisionase [DLBNKJ_00332] within ±2 genes (65/65)	Family-level call across 65 genes integrates all available annotations; the strongest concordant evidence supports Helix-turn-helix protein in the local transcriptional regulation context. Explicit family-context evidence: recurrent neighborhood: adjacent to DNA-binding protein [AAIIIG_00119] (65/65); adjacent to Helix-turn-helix protein [AAIIIG_00121] (65/65); Excisionase [DLBNKJ_00332] within ±2 genes (65/65).	.	-	92	1	persistent	2	0	0	0	0	0	0	Helix-turn-helix domain-containing protein	0	Helix-turn-helix domain-containing protein	K	Transcriptional regulator	.	.	#N/A	#N/A	OTHER	#N/A	Cytoplasmic		#N/A
	AAIIIG_00119	FFHFOF_01238	GCA_002753975.1_ICE8	2	1	regulation & signaling	local transcriptional regulation	DNA-binding protein	DNA-binding protein	cytoplasmic	Moderate	ICEfinder product: DNA-binding protein; Bakta family consensus: DNA-binding protein; recurrent neighborhood: adjacent to Excisionase [DLBNKJ_00332] (65/65); adjacent to Helix-turn-helix protein [AAIIIG_00120] (65/65); Helix-turn-helix protein [AAIIIG_00121] within ±2 genes (65/65)	Family-level call across 65 genes integrates all available annotations; the strongest concordant evidence supports DNA-binding protein in the local transcriptional regulation context. Explicit family-context evidence: recurrent neighborhood: adjacent to Excisionase [DLBNKJ_00332] (65/65); adjacent to Helix-turn-helix protein [AAIIIG_00120] (65/65); Helix-turn-helix protein [AAIIIG_00121] within ±2 genes (65/65).	.	+	117	1	persistent	2	0	0	0	0	0	0	Helix-turn-helix domain-containing protein	0	Helix-turn-helix domain-containing protein	.	.	.	.	#N/A	#N/A	OTHER	#N/A	Cytoplasmic		#N/A
	DLBNKJ_00332	FFHFOF_01239	GCA_002753975.1_ICE8	2	1	excision	ICE excision	Excisionase	Putative excisionase / recombination directionality factor	cytoplasmic	High	ICEfinder product: Excisionase; curated: excisionase; Bakta family consensus: Excisionase; recurrent neighborhood: adjacent to DNA-binding protein [AAIIIG_00119] (65/65); Helix-turn-helix protein [AAIIIG_00120] within ±2 genes (65/65)	Family-level call across 65 genes integrates all available annotations; the strongest concordant evidence supports Excisionase in the ICE excision context. Explicit family-context evidence: recurrent neighborhood: adjacent to DNA-binding protein [AAIIIG_00119] (65/65); Helix-turn-helix protein [AAIIIG_00120] within ±2 genes (65/65).	.	+	106	1	persistent	3	0	9	0	0	0	0	Helix-turn-helix domain-containing protein	0	Helix-turn-helix domain-containing protein	S	Helix-turn-helix domain	.	.	#N/A	#N/A	OTHER	#N/A	Cytoplasmic		#N/A
	AAIIIG_00117	FFHFOF_01240	GCA_002753975.1_ICE8	2	1	defense	restriction–modification	DNA methyltransferase	Site-specific DNA-methyltransferase (adenine-specific)	cytoplasmic	High	ICEfinder: Defense (Site-specific DNA-methyltransferase (adenine-specific)); curated: methylase; DefenseFinder: RM_Type_II__Type_II_MTases_FAM_14/RM_Type_II__Type_II_MTases_FAM_13; recurrent neighborhood: adjacent to DUF1896 protein [AAIIIG_00116] (48/48); adjacent to Excisionase [DLBNKJ_00332] (41/48); DNA topoisomerase [AAIIIG_00115] within ±2 genes (45/48)	Family-level call across 48 genes integrates all available annotations; the strongest concordant evidence supports DNA methyltransferase in the restriction–modification context. Explicit family-context evidence: recurrent neighborhood: adjacent to DUF1896 protein [AAIIIG_00116] (48/48); adjacent to Excisionase [DLBNKJ_00332] (41/48); DNA topoisomerase [AAIIIG_00115] within ±2 genes (45/48).	.	-	1803	1	persistent	2	0	3	0	0	0	0	site-specific DNA-methyltransferase (adenine-specific)	0	site-specific DNA-methyltransferase (adenine-specific)	L	Helicase C-terminal domain protein	.	.	#N/A	RM_Type_II__Type_II_MTases_FAM_13	OTHER	#N/A	Cytoplasmic		#N/A	0
	AAIIIG_00116	FFHFOF_01241	GCA_002753975.1_ICE8	2	1	DNA replication, repair & maintenance	DNA topology & modification	DUF1896 DNA-maintenance protein	putative DUF1896-family accessory protein of a topoisomerase–DNA-methylase cassette	cytoplasmic	Moderate	DUF1896 family consensus; immediate TopA/topoisomerase or DNA methylase neighbor in 63/64 occurrences; recurrent DUF3945/4099–topoisomerase–DUF1896–methylase architecture	This family is assigned to DNA maintenance from invariant cassette membership; its molecular activity remains unknown.	.	-	143	1	persistent	2	0	10	0	0	0	0	DUF1896 domain-containing protein	0	DUF1896 domain-containing protein	S	Domain of unknown function (DUF1896)	.	.	#N/A	#N/A	OTHER	III	Cytoplasmic		#N/A
	FFHFOF_01242	FFHFOF_01242	GCA_002753975.1_ICE8	2	1	DNA replication, repair & maintenance	DNA topology	DNA topoisomerase	DNA topoisomerase	cytoplasmic	High	ICEfinder product: DNA topoisomerase; Bakta family consensus: DNA topoisomerase; KEGG: DNA topoisomerase III [EC:5.6.2.1]; recurrent neighborhood: adjacent to DUF1896 protein [AAIIIG_00116] (2/2); DNA methyltransferase [AAIIIG_00117] within ±2 genes (2/2)	Family-level call across 2 genes integrates all available annotations; the strongest concordant evidence supports DNA topoisomerase in the DNA topology context. Explicit family-context evidence: recurrent neighborhood: adjacent to DUF1896 protein [AAIIIG_00116] (2/2); DNA methyltransferase [AAIIIG_00117] within ±2 genes (2/2).	.	-	593	1	cloud	1	0	2	GCA_002753975.1_ICE8_GCA_002753975.1|CP024600.1_RGP_1	spot_5	0	0	DNA topoisomerase	0	DNA topoisomerase	L	DNA topoisomerase	K03169	DNA topoisomerase III [EC:5.6.2.1]	#N/A	#N/A	OTHER	#N/A	Cytoplasmic		#N/A
	FFHFOF_01243	FFHFOF_01243	GCA_002753975.1_ICE8	2	1	DNA replication, repair & maintenance	type IA topoisomerase fragment	Type IA topoisomerase core fragment	small type IA DNA-topoisomerase core-domain protein	cytoplasmic	Moderate	InterProScan: type IA DNA-topoisomerase core domain across 98/99 aa in both family members; recurrent adjacency to type IA topoisomerases and DUF3945/4099 topology proteins	The proteins are too short to be complete topoisomerases and are labeled as core-domain fragments.	.	-	99	1	cloud	1	0	2	GCA_002753975.1_ICE8_GCA_002753975.1|CP024600.1_RGP_1	spot_5	0	0	Toprim domain-containing protein	0	Toprim domain-containing protein	.	.	.	.	#N/A	#N/A	OTHER	#N/A	Cytoplasmic		#N/A
	AAIIIG_00114	FFHFOF_01244	GCA_002753975.1_ICE8	2	1	DNA replication, repair & maintenance	DNA topology	DUF3945/DUF4099 topology protein	putative DUF3945/DUF4099-family accessory protein associated with type-IA DNA topoisomerases	cytoplasmic	Moderate	DUF3945/DUF4099 family consensus; direct adjacency to TopA/topoisomerase III in nearly all recurrent occurrences; conserved methylase/topoisomerase neighborhood; external bacterial genome synteny	The recurrent topoisomerase linkage strongly supports a DNA-topology role.	.	-	464	1	persistent	2	1	11	GCA_002753975.1_ICE8_GCA_002753975.1|CP024600.1_RGP_1	spot_5	0	0	DUF3945 domain-containing protein	0	DUF3945 domain-containing protein	S	Psort location Cytoplasmic, score	.	.	#N/A	#N/A	OTHER	IV	Cytoplasmic		#N/A
	MMOOHK_00917	FFHFOF_01245	GCA_002753975.1_ICE8	2	1	biosynthesis & metabolism	aminotransferase-family protein	Class I/II aminotransferase-family protein	putative class I/II aminotransferase-family protein	cytoplasmic	Low	ICEfinder and Bakta assign a class I/II aminotransferase in the family; one DeepKoala/KEGG assignment instead suggests a single-stranded-DNA-specific exonuclease; neighborhood contexts vary	ICEfinder and Bakta support a class I/II aminotransferase-family assignment, but a discordant nuclease-like call and variable neighborhoods leave the substrate and pathway unresolved.	.	+	606	1	cloud	1	0	6	GCA_002753975.1_ICE8_GCA_002753975.1|CP024600.1_RGP_1	spot_5	0	0	Aminotransferase, class I/II	0	Aminotransferase, class I/II	E	Psort location Cytoplasmic, score	.	.	#N/A	#N/A	OTHER	#N/A	Cytoplasmic		#N/A
	BAOJBJ_02092	FFHFOF_01246	GCA_002753975.1_ICE8	2	1	biosynthesis & metabolism	radical-SAM-dependent biosynthesis	Radical SAM/SPASM protein	radical SAM/SPASM domain-containing protein	cytoplasmic	Moderate	ICEfinder product: radical SAM/SPASM domain-containing protein; Bakta family consensus: radical SAM/SPASM domain-containing protein; KEGG: uncharacterized protein; recurrent neighborhood: adjacent to Outer membrane beta-barrel protein [DDLCJE_01026] (7/7); adjacent to Secreted natural product peptide precursor [BAOJBJ_02091] (5/7); Class I/II aminotransferase [MMOOHK_00917] within ±2 genes (7/7)	Family-level call across 7 genes integrates all available annotations; the strongest concordant evidence supports Radical SAM/SPASM protein in the radical-SAM-dependent biosynthesis context. Explicit family-context evidence: recurrent neighborhood: adjacent to Outer membrane beta-barrel protein [DDLCJE_01026] (7/7); adjacent to Secreted natural product peptide precursor [BAOJBJ_02091] (5/7); Class I/II aminotransferase [MMOOHK_00917] within ±2 genes (7/7).	.	+	426	1	cloud	0	0	3	GCA_002753975.1_ICE8_GCA_002753975.1|CP024600.1_RGP_1	spot_5	0	0	radical SAM/SPASM domain-containing protein	0	radical SAM/SPASM domain-containing protein	C	radical SAM domain protein	K06871	uncharacterized protein	#N/A	#N/A	OTHER	#N/A	Cytoplasmic		#N/A
	DDLCJE_01026	FFHFOF_01247	GCA_002753975.1_ICE8	2	1	transport, secretion & cell-envelope functions	outer-membrane transport / assembly	Outer membrane beta-barrel protein	outer membrane beta-barrel protein	outer membrane/envelope	Moderate	ICEfinder product: outer membrane beta-barrel protein; Bakta family consensus: outer membrane beta-barrel protein; recurrent neighborhood: adjacent to ABC transporter ATPase [CELAOB_01840] (9/9); adjacent to Radical SAM/SPASM protein [BAOJBJ_02092] (7/9); HlyD/Wzz-like export protein [ABJECD_01650] within ±2 genes (9/9)	Family-level call across 9 genes integrates all available annotations; the strongest concordant evidence supports Outer membrane beta-barrel protein in the outer-membrane transport / assembly context. Explicit family-context evidence: recurrent neighborhood: adjacent to ABC transporter ATPase [CELAOB_01840] (9/9); adjacent to Radical SAM/SPASM protein [BAOJBJ_02092] (7/9); HlyD/Wzz-like export protein [ABJECD_01650] within ±2 genes (9/9).	.	+	768	1	cloud	1	0	2	GCA_002753975.1_ICE8_GCA_002753975.1|CP024600.1_RGP_1	spot_5	0	0	outer membrane beta-barrel protein	0	outer membrane beta-barrel protein	.	.	.	.	#N/A	#N/A	SP	#N/A	Outer Membrane		#N/A
	CELAOB_01840	FFHFOF_01248	GCA_002753975.1_ICE8	2	1	transport, secretion & cell-envelope functions	ABC transport / RiPP-associated export	ABC transporter ATPase	ABC transporter ATP-binding protein, peptidase-containing in some family members	inner membrane	High	ICEfinder product: ABC transporter, ATP-binding protein; curated: graspetide synthesis; Bakta family consensus: ABC transporter, ATP-binding protein; recurrent neighborhood: adjacent to HlyD/Wzz-like export protein [ABJECD_01650] (54/76)	Family-level call across 76 genes: The family is molecularly an ABC transporter; RiPP export applies to the relevant locus contexts rather than changing the protein category. Explicit family-context evidence: recurrent neighborhood: adjacent to HlyD/Wzz-like export protein [ABJECD_01650] (54/76).	.	+	744	1	persistent	1	1	7	0	0	0	0	peptidase domain-containing ABC transporter	0	peptidase domain-containing ABC transporter	V	ABC transporter, ATP-binding protein	K06147	ATP-binding cassette, subfamily B, bacterial	#N/A	#N/A	OTHER	#N/A	Cytoplasmic Membrane		#N/A
	ABJECD_01650	FFHFOF_01249	GCA_002753975.1_ICE8	2	1	transport, secretion & cell-envelope functions	ABC-dependent tripartite trans-envelope export	HlyD/Wzz-like export protein	HlyD/Wzz-like membrane component of an ABC-dependent trans-envelope export system	inner membrane	Moderate	ICEfinder product: Polysaccharide chain length determinant N-terminal domain-containing protein; Bakta family consensus: Polysaccharide chain length determinant N-terminal domain-containing protein; recurrent neighborhood: adjacent to ABC transporter ATPase [CELAOB_01840] (54/55)	Family-level call across 55 genes: The family spans HlyD membrane-fusion and Wzz-like chain-length-determinant-domain calls; adjacency to an ABC transporter in 54/55 occurrences supports a conservative ABC-dependent export assignment. Explicit family-context evidence: recurrent neighborhood: adjacent to ABC transporter ATPase [CELAOB_01840] (54/55).	.	+	164	1	persistent	1	1	3	0	0	0	0	HlyD family secretion protein	hlyD	HlyD family secretion protein	.	.	.	.	#N/A	#N/A	OTHER	#N/A	Cytoplasmic Membrane		#N/A
	ABJECD_01651	FFHFOF_01250	GCA_002753975.1_ICE8	2	1	unknown	ABC/HlyD-associated export locus	Export-locus hypothetical protein	hypothetical protein conserved beside an ABC/HlyD-like export pair	cytoplasmic	Low	Hypothetical protein in 19/19; adjacent to the HlyD/Wzz-like family in 19/19 and an ABC transporter within two genes in 19/19	The recurrent export-locus position is strong, but neither a biosynthetic function nor a specific RiPP class is established.	.	+	76	1	cloud	1	1	2	0	0	0	0	hypothetical protein	0	hypothetical protein	.	.	.	.	#N/A	#N/A	OTHER	IV	Cytoplasmic		#N/A
	DDLCJE_01030	FFHFOF_01251	GCA_002753975.1_ICE8	2	1	unknown	uncharacterized ICE protein	Hypothetical protein	Hypothetical protein	uncertain / conflicting prediction	Low	ICEfinder product: Hypothetical protein; Bakta family consensus: Hypothetical protein; recurrent neighborhood: adjacent to RiPP-locus hypothetical protein [ABJECD_01651] (7/7); adjacent to B box-type protein [AAIIIG_00103] (7/7); HlyD/Wzz-like export protein [ABJECD_01650] within ±2 genes (7/7)	Family-level review across 7 genes found no specific molecular-function evidence beyond generic/hypothetical annotations; the tag is contextual, not a functional assignment. Explicit family-context evidence: recurrent neighborhood: adjacent to RiPP-locus hypothetical protein [ABJECD_01651] (7/7); adjacent to B box-type protein [AAIIIG_00103] (7/7); HlyD/Wzz-like export protein [ABJECD_01650] within ±2 genes (7/7).	.	-	126	1	cloud	1	0	1	0	0	0	0	hypothetical protein	0	hypothetical protein	.	.	.	.	#N/A	#N/A	OTHER	III	Extracellular		#N/A
	AAIIIG_00103	FFHFOF_01252	GCA_002753975.1_ICE8	2	1	unknown	uncharacterized ICE protein	B box-type protein	B box-type domain-containing protein	inner membrane	Low	ICEfinder product: B box-type domain-containing protein; Bakta family consensus: B box-type domain-containing protein; KEGG: palmitoyltransferase [EC:2.3.1.225]; recurrent neighborhood: adjacent to MobC [DKAHGB_00782] (57/57); MobB [GDOKHC_00402] within ±2 genes (55/57)	Family-level review across 57 genes found no specific molecular-function evidence beyond generic/hypothetical annotations; the tag is contextual, not a functional assignment. Explicit family-context evidence: recurrent neighborhood: adjacent to MobC [DKAHGB_00782] (57/57); MobB [GDOKHC_00402] within ±2 genes (55/57).	.	-	147	1	persistent	1	1	4	0	0	0	0	B box-type domain-containing protein	0	B box-type domain-containing protein	-	-	.	.	#N/A	#N/A	OTHER	#N/A	Cytoplasmic Membrane		#N/A
	DKAHGB_00782	FFHFOF_01253	GCA_002753975.1_ICE8	2	1	conjugation & transfer	T4CP	MobC	MobC-like conjugative coupling protein	inner membrane	High	ICEfinder: T4CP (YWFCY domain-containing protein); curated: mobC; Bakta family consensus: YWFCY domain-containing protein	Family-level call across 109 genes integrates all available annotations; the strongest concordant evidence supports MobC in the T4CP context.	.	-	670	1	persistent	2	0	3	0	0	0	T4CP	YWFCY domain-containing protein, t4cp2	virD4	YWFCY domain-containing protein	U	Type IV secretory system Conjugative DNA transfer	.	.	#N/A	#N/A	OTHER	#N/A	Cytoplasmic Membrane		#N/A
	GDOKHC_00402	FFHFOF_01254	GCA_002753975.1_ICE8	2	1	conjugation & transfer	relaxosome / mobilization	MobB	MobB-like relaxosome or mobilization protein	cytoplasmic	High	ICEfinder: Relaxase (Conjugal transfer protein MobB); curated: MobB; Bakta family consensus: Conjugal transfer protein MobB; recurrent neighborhood: adjacent to MobA [ABJECD_01656] (64/64); adjacent to MobC [DKAHGB_00782] (62/64); CobQ/CobB/MinD/ParA nucleotide binding protein [AAIIIG_00098] within ±2 genes (58/64)	Family-level call across 64 genes integrates all available annotations; the strongest concordant evidence supports MobB in the relaxosome / mobilization context. Explicit family-context evidence: recurrent neighborhood: adjacent to MobA [ABJECD_01656] (64/64); adjacent to MobC [DKAHGB_00782] (62/64); CobQ/CobB/MinD/ParA nucleotide binding protein [AAIIIG_00098] within ±2 genes (58/64).	.	-	409	1	persistent	2	0	1	0	0	0	Relaxase	Conjugal transfer protein MobB, MOBP1	mobB	Conjugal transfer protein MobB	U	Relaxase mobilization nuclease domain protein	.	.	#N/A	#N/A	OTHER	#N/A	Cytoplasmic		#N/A
	ABJECD_01656	FFHFOF_01255	GCA_002753975.1_ICE8	2	1	conjugation & transfer	relaxosome / mobilization	MobA	MobA-like relaxosome or mobilization protein	cytoplasmic	High	ICEfinder product: MobA protein; curated: mobA; Bakta family consensus: MobA protein; recurrent neighborhood: adjacent to MobB [GDOKHC_00402] (65/72); adjacent to CobQ/CobB/MinD/ParA nucleotide binding protein [AAIIIG_00098] (59/72); MobC [DKAHGB_00782] within ±2 genes (62/72)	Family-level call across 72 genes integrates all available annotations; the strongest concordant evidence supports MobA in the relaxosome / mobilization context. Explicit family-context evidence: recurrent neighborhood: adjacent to MobB [GDOKHC_00402] (65/72); adjacent to CobQ/CobB/MinD/ParA nucleotide binding protein [AAIIIG_00098] (59/72); MobC [DKAHGB_00782] within ±2 genes (62/72).	.	-	132	1	persistent	2	0	4	0	0	0	0	MobA protein	mobA	MobA protein	-	-	.	.	#N/A	#N/A	OTHER	#N/A	Cytoplasmic		#N/A
	KBLCOE_01171	FFHFOF_01256	GCA_002753975.1_ICE8	2	1	DNA replication, repair & maintenance	partition / stability	ParA	CobQ/CobB/MinD/ParA nucleotide binding domain-containing protein	cytoplasmic	Moderate	ICEfinder product: CobQ/CobB/MinD/ParA nucleotide binding domain-containing protein; Bakta family consensus: CobQ/CobB/MinD/ParA nucleotide binding domain-containing protein; recurrent neighborhood: adjacent to MobA [ABJECD_01656] (2/2); adjacent to DUF3408 protein [BAOJBJ_01715] (2/2); MobB [GDOKHC_00402] within ±2 genes (2/2)	Family-level call across 2 genes integrates all available annotations; the strongest concordant evidence supports ParA in the partition / stability context. Explicit family-context evidence: recurrent neighborhood: adjacent to MobA [ABJECD_01656] (2/2); adjacent to DUF3408 protein [BAOJBJ_01715] (2/2); MobB [GDOKHC_00402] within ±2 genes (2/2).	.	+	209	1	cloud	2	0	0	0	0	0	0	ParA family protein	parA	ParA family protein	D	CobQ CobB MinD ParA nucleotide binding domain	.	.	#N/A	#N/A	OTHER	#N/A	Cytoplasmic		#N/A
	BAOJBJ_01715	FFHFOF_01257	GCA_002753975.1_ICE8	2	1	conjugation & transfer	T4SS / mobilization-associated transfer backbone	DUF3408 transfer protein	putative DUF3408-family component of the conjugative transfer backbone	cytoplasmic	Moderate	DUF3408 family consensus; persistent occurrence between TraD/ParA/MobA/MobB or Relaxase/MobA/TraA/TraE/TraG families; conserved Bacteroidales conjugative-region context [Coyne2014]	Repeated family-level synteny supports a conjugation/transfer role even though the molecular activity of DUF3408 remains unknown.	.	+	142	1	persistent	2	0	1	0	0	0	0	DUF3408 domain-containing protein	0	DUF3408 domain-containing protein	.	.	.	.	#N/A	#N/A	OTHER	IV	Cytoplasmic		#N/A
	AAIIIG_00096	FFHFOF_01258	GCA_002753975.1_ICE8	2	1	conjugation & transfer	T4SS / mobilization-associated transfer backbone	DUF3408 transfer protein	putative DUF3408-family component of the conjugative transfer backbone	cytoplasmic	Moderate	DUF3408 family consensus; persistent occurrence between TraD/ParA/MobA/MobB or Relaxase/MobA/TraA/TraE/TraG families; conserved Bacteroidales conjugative-region context [Coyne2014]	Repeated family-level synteny supports a conjugation/transfer role even though the molecular activity of DUF3408 remains unknown.	.	+	117	1	persistent	4	0	2	0	0	0	0	DUF3408 domain-containing protein	0	DUF3408 domain-containing protein	.	.	.	.	#N/A	#N/A	OTHER	III	Cytoplasmic		#N/A
	FFHFOF_01259	FFHFOF_01259	GCA_002753975.1_ICE8	2	1	unknown	uncharacterized ICE protein	Hypothetical protein	Hypothetical protein	inner membrane	Low	ICEfinder product: Hypothetical protein; Bakta family consensus: Hypothetical protein; local neighborhood: adjacent to DUF3408 protein [AAIIIG_00096] (1/1); adjacent to TraD [FFHFOF_01260] (1/1); DUF3408 protein [BAOJBJ_01715] within ±2 genes (1/1)	Family-level review across 1 gene found no specific molecular-function evidence beyond generic/hypothetical annotations; the tag is contextual, not a functional assignment. Explicit family-context evidence: local neighborhood: adjacent to DUF3408 protein [AAIIIG_00096] (1/1); adjacent to TraD [FFHFOF_01260] (1/1); DUF3408 protein [BAOJBJ_01715] within ±2 genes (1/1).	.	+	74	1	cloud	1	0	1	0	0	0	0	hypothetical protein	0	hypothetical protein	.	.	.	.	#N/A	#N/A	OTHER	#N/A	Cytoplasmic Membrane		#N/A
	FFHFOF_01260	FFHFOF_01260	GCA_002753975.1_ICE8	2	1	conjugation & transfer	T4SS / mating-pair formation	TraD	Conjugative transfer protein TraD, a mating-pair-formation component	cytoplasmic	High	ICEfinder product: DUF4122 domain-containing protein; curated: TraD; Bakta family consensus: DUF4122 domain-containing protein; local neighborhood: adjacent to Hypothetical protein [FFHFOF_01259] (1/1); adjacent to TraA/ParA-like ATPase [CPAEJD_00334] (1/1); DUF3408 protein [AAIIIG_00096] within ±2 genes (1/1)	Family-level call across 1 gene integrates all available annotations; the strongest concordant evidence supports TraD in the T4SS / mating-pair formation context. Explicit family-context evidence: local neighborhood: adjacent to Hypothetical protein [FFHFOF_01259] (1/1); adjacent to TraA/ParA-like ATPase [CPAEJD_00334] (1/1); DUF3408 protein [AAIIIG_00096] within ±2 genes (1/1).	.	+	125	1	cloud	1	0	1	0	0	0	0	DUF4122 domain-containing protein	0	DUF4122 domain-containing protein	.	.	.	.	#N/A	#N/A	OTHER	IV	Cytoplasmic	Conjugative transposon protein TraD	#N/A
	CPAEJD_00334	FFHFOF_01261	GCA_002753975.1_ICE8	2	1	DNA replication, repair & maintenance	partition / stability	TraA/ParA-like ATPase	CobQ/MinD/ParA-family nucleotide-binding protein implicated in ICE partition or stability	cytoplasmic	High	ICEfinder product: CobQ/CobB/MinD/ParA nucleotide binding domain-containing protein; curated: TraA; Bakta family consensus: CobQ/CobB/MinD/ParA nucleotide binding domain-containing protein; recurrent neighborhood: adjacent to TraD [GKKCCH_00634] (62/64); adjacent to Conjugal transfer protein [ABJECD_01662] (55/64); DUF3408 protein [AAIIIG_00096] within ±2 genes (62/64)	Family-level call across 64 genes: KEGG and domain calls support a ParA-like partition ATPase; TraA is used as the family alias; domain evidence supports a ParA-like partition ATPase rather than a T4SS component. Explicit family-context evidence: recurrent neighborhood: adjacent to TraD [GKKCCH_00634] (62/64); adjacent to Conjugal transfer protein [ABJECD_01662] (55/64); DUF3408 protein [AAIIIG_00096] within ±2 genes (62/64).	.	+	246	1	persistent	3	0	3	0	0	0	0	CobQ/CobB/MinD/ParA nucleotide binding domain-containing protein	0	CobQ/CobB/MinD/ParA nucleotide binding domain-containing protein	D	CobQ/CobB/MinD/ParA nucleotide binding domain	K03496	chromosome partitioning protein	#N/A	#N/A	OTHER	#N/A	Cytoplasmic		#N/A
	ABJECD_01662	FFHFOF_01262	GCA_002753975.1_ICE8	2	1	conjugation & transfer	T4SS / mating-pair formation	Conjugal transfer protein	Conjugal transfer protein	inner membrane	Moderate	ICEfinder product: Conjugal transfer protein; Bakta family consensus: Conjugal transfer protein; recurrent neighborhood: adjacent to TraA/ParA-like ATPase [CPAEJD_00334] (55/55); adjacent to TraE [ABJECD_01269] (45/55); TraD [GKKCCH_00634] within ±2 genes (53/55)	Family-level call across 55 genes integrates all available annotations; the strongest concordant evidence supports Conjugal transfer protein in the T4SS / mating-pair formation context. Explicit family-context evidence: recurrent neighborhood: adjacent to TraA/ParA-like ATPase [CPAEJD_00334] (55/55); adjacent to TraE [ABJECD_01269] (45/55); TraD [GKKCCH_00634] within ±2 genes (53/55).	.	+	195	1	persistent	2	0	1	0	0	0	0	Conjugal transfer protein	0	Conjugal transfer protein	S	Psort location Cytoplasmic, score 8.96	.	.	#N/A	#N/A	OTHER	#N/A	Cytoplasmic Membrane		#N/A
	ABJECD_01269	FFHFOF_01263	GCA_002753975.1_ICE8	2	1	conjugation & transfer	T4SS / mating-pair formation	TraE	Conjugative transfer protein TraE, a mating-pair-formation component	inner membrane	High	ICEfinder: T4SS (putative conserved transmembrane protein found in conjugate transposon TraE); curated: TraE; Bakta family consensus: putative conserved transmembrane protein found in conjugate transposon TraE	Family-level call across 95 genes integrates all available annotations; the strongest concordant evidence supports TraE in the T4SS / mating-pair formation context.	.	+	99	1	persistent	2	0	2	0	0	0	T4SS	putative conserved transmembrane protein found in conjugate transposon TraE, B_traE	traE	putative conserved transmembrane protein found in conjugate transposon TraE	S	Psort location CytoplasmicMembrane, score	.	.	#N/A	#N/A	SP	#N/A	Cytoplasmic Membrane		#N/A
	AAIIIG_00091	FFHFOF_01264	GCA_002753975.1_ICE8	2	1	conjugation & transfer	T4SS / mating-pair formation	TraF	Conjugative transfer protein TraF, a mating-pair-formation component	inner membrane	High	ICEfinder: T4SS (Conjugal transfer protein TraF); curated: TraF; Bakta family consensus: Conjugal transfer protein TraF; recurrent neighborhood: adjacent to TraC/TraG ATPase [BPIAKI_00063] (58/64); adjacent to TraE [ABJECD_01269] (53/64); TraI [AAIIIG_00089] within ±2 genes (59/64)	Family-level call across 64 genes integrates all available annotations; the strongest concordant evidence supports TraF in the T4SS / mating-pair formation context. Explicit family-context evidence: recurrent neighborhood: adjacent to TraC/TraG ATPase [BPIAKI_00063] (58/64); adjacent to TraE [ABJECD_01269] (53/64); TraI [AAIIIG_00089] within ±2 genes (59/64).	.	+	125	1	persistent	3	0	6	0	0	0	T4SS	Conjugal transfer protein TraF, B_traF	traF	Conjugal transfer protein TraF	S	Conjugative transposon protein TraF	.	.	#N/A	#N/A	OTHER	#N/A	Cytoplasmic Membrane		#N/A
	EIGBFJ_01934	FFHFOF_01265	GCA_002753975.1_ICE8	2	1	conjugation & transfer	T4SS / mating-pair formation	TraC	Conjugative transfer protein TraC, a mating-pair-formation component	cytoplasmic	High	ICEfinder: T4SS (Conjugal transfer ATP-binding protein TraC, virb4); curated: TraC; Bakta family consensus: Conjugal transfer ATP-binding protein TraC; recurrent neighborhood: adjacent to TraF [AAIIIG_00091] (4/4); TraE [ABJECD_01269] within ±2 genes (4/4)	Family-level call across 4 genes integrates all available annotations; the strongest concordant evidence supports TraC in the T4SS / mating-pair formation context. Explicit family-context evidence: recurrent neighborhood: adjacent to TraF [AAIIIG_00091] (4/4); TraE [ABJECD_01269] within ±2 genes (4/4).	.	+	747	1	cloud	2	0	3	0	0	0	T4SS	Conjugal transfer ATP-binding protein TraC, virb4	traC	Conjugal transfer ATP-binding protein TraC	U	Domain of unknown function, B. Theta Gene description (DUF3875)	.	.	#N/A	#N/A	OTHER	#N/A	Cytoplasmic		#N/A
	FFHFOF_01266	FFHFOF_01266	GCA_002753975.1_ICE8	2	1	conjugation & transfer	T4SS / mating-pair formation	TraG	Conjugative transfer protein TraG, a mating-pair-formation component	uncertain / conflicting prediction	Moderate	ICEfinder product: TraG P-loop domain-containing protein; Bakta family consensus: TraG P-loop domain-containing protein; local neighborhood: adjacent to TraC [EIGBFJ_01934] (1/1); adjacent to TraI [AAIIIG_00089] (1/1); TraF [AAIIIG_00091] within ±2 genes (1/1)	Family-level call across 1 gene integrates all available annotations; the strongest concordant evidence supports TraG in the T4SS / mating-pair formation context. Explicit family-context evidence: local neighborhood: adjacent to TraC [EIGBFJ_01934] (1/1); adjacent to TraI [AAIIIG_00089] (1/1); TraF [AAIIIG_00091] within ±2 genes (1/1).	.	+	81	1	cloud	1	0	1	0	0	0	0	TraG P-loop domain-containing protein	traG	TraG P-loop domain-containing protein	.	.	.	.	#N/A	#N/A	OTHER	#N/A	Extracellular		#N/A
	AAIIIG_00089	FFHFOF_01267	GCA_002753975.1_ICE8	2	1	conjugation & transfer	T4SS / mating-pair formation	TraI	Conjugative transfer protein TraI, a mating-pair-formation component	surface/extracellular candidate	High	ICEfinder: T4SS (Conjugal transfer protein); curated: TraI; Bakta family consensus: Conjugal transfer protein; recurrent neighborhood: adjacent to TraJ [AAIIIG_00088] (59/64); adjacent to TraC/TraG ATPase [BPIAKI_00063] (59/64); TraK [AAIIIG_00087] within ±2 genes (60/64)	Family-level call across 64 genes integrates all available annotations; the strongest concordant evidence supports TraI in the T4SS / mating-pair formation context. Explicit family-context evidence: recurrent neighborhood: adjacent to TraJ [AAIIIG_00088] (59/64); adjacent to TraC/TraG ATPase [BPIAKI_00063] (59/64); TraK [AAIIIG_00087] within ±2 genes (60/64).	.	+	209	1	persistent	2	0	7	0	0	0	T4SS	Conjugal transfer protein, B_traI	0	Conjugal transfer protein	U	COG NOG09946 non supervised orthologous group	.	.	#N/A	#N/A	SP	#N/A	Extracellular		#N/A
	AAIIIG_00088	FFHFOF_01268	GCA_002753975.1_ICE8	2	1	conjugation & transfer	T4SS / mating-pair formation	TraJ	Conjugative transfer protein TraJ, a mating-pair-formation component	inner membrane	High	ICEfinder: T4SS (Conjugative transposon protein TraJ); curated: TraJ; Bakta family consensus: Conjugative transposon protein TraJ; recurrent neighborhood: adjacent to TraI [AAIIIG_00089] (59/59); adjacent to TraK [AAIIIG_00087] (58/59); TraL [EIGBFJ_01927] within ±2 genes (58/59)	Family-level call across 59 genes integrates all available annotations; the strongest concordant evidence supports TraJ in the T4SS / mating-pair formation context. Explicit family-context evidence: recurrent neighborhood: adjacent to TraI [AAIIIG_00089] (59/59); adjacent to TraK [AAIIIG_00087] (58/59); TraL [EIGBFJ_01927] within ±2 genes (58/59).	.	+	358	1	persistent	2	0	0	0	0	0	T4SS	conjugative transposon protein TraJ, B_traJ	traJ	conjugative transposon protein TraJ	S	Conjugative transposon TraJ protein	K03201	type IV secretion system protein VirB6	#N/A	#N/A	OTHER	#N/A	Cytoplasmic Membrane		#N/A
	AAIIIG_00087	FFHFOF_01269	GCA_002753975.1_ICE8	2	1	conjugation & transfer	T4SS / mating-pair formation	TraK	Conjugative transfer protein TraK, a mating-pair-formation component	inner membrane	High	ICEfinder: T4SS (Conjugative transposon protein TraK); curated: TraK; Bakta family consensus: Conjugative transposon protein TraK; recurrent neighborhood: adjacent to TraL [EIGBFJ_01927] (63/66); adjacent to TraJ [AAIIIG_00088] (58/66); TraM [BPIAKI_00058] within ±2 genes (63/66)	Family-level call across 66 genes integrates all available annotations; the strongest concordant evidence supports TraK in the T4SS / mating-pair formation context. Explicit family-context evidence: recurrent neighborhood: adjacent to TraL [EIGBFJ_01927] (63/66); adjacent to TraJ [AAIIIG_00088] (58/66); TraM [BPIAKI_00058] within ±2 genes (63/66).	.	+	207	1	persistent	2	0	3	0	0	0	T4SS	conjugative transposon protein TraK, B_traK	traK	conjugative transposon protein TraK	U	Conjugative transposon TraK protein	.	.	#N/A	#N/A	OTHER	#N/A	Cytoplasmic Membrane		#N/A
	EIGBFJ_01927	FFHFOF_01270	GCA_002753975.1_ICE8	2	1	conjugation & transfer	T4SS / mating-pair formation	TraL	Conjugative transfer protein TraL, a mating-pair-formation component	inner membrane	High	ICEfinder: T4SS (DUF3989 domain-containing protein); curated: TraL; Bakta family consensus: DUF3989 domain-containing protein; recurrent neighborhood: adjacent to TraM [BPIAKI_00058] (63/63); adjacent to TraK [AAIIIG_00087] (63/63); TraN [AAIIIG_00084] within ±2 genes (60/63)	Family-level call across 63 genes integrates all available annotations; the strongest concordant evidence supports TraL in the T4SS / mating-pair formation context. Explicit family-context evidence: recurrent neighborhood: adjacent to TraM [BPIAKI_00058] (63/63); adjacent to TraK [AAIIIG_00087] (63/63); TraN [AAIIIG_00084] within ±2 genes (60/63).	.	+	102	1	persistent	2	0	0	0	0	0	T4SS	DUF3989 domain-containing protein, B_traL	0	DUF3989 domain-containing protein	.	.	.	.	#N/A	#N/A	OTHER	#N/A	Cytoplasmic Membrane		#N/A
	BPIAKI_00058	FFHFOF_01271	GCA_002753975.1_ICE8	2	1	conjugation & transfer	T4SS / mating-pair formation	TraM	Conjugative transfer protein TraM, a mating-pair-formation component	inner membrane	High	ICEfinder: T4SS (Conjugative transposon protein TraM); curated: TraM; Bakta family consensus: Conjugative transposon protein TraM; recurrent neighborhood: adjacent to TraL [EIGBFJ_01927] (63/63); adjacent to TraN [AAIIIG_00084] (60/63); TraK [AAIIIG_00087] within ±2 genes (63/63)	Family-level call across 63 genes integrates all available annotations; the strongest concordant evidence supports TraM in the T4SS / mating-pair formation context. Explicit family-context evidence: recurrent neighborhood: adjacent to TraL [EIGBFJ_01927] (63/63); adjacent to TraN [AAIIIG_00084] (60/63); TraK [AAIIIG_00087] within ±2 genes (63/63).	.	+	452	1	persistent	2	0	1	0	0	0	T4SS	conjugative transposon protein TraM, B_traM	traM	conjugative transposon protein TraM	S	Conjugative transposon TraM protein	.	.	#N/A	#N/A	OTHER	#N/A	Cytoplasmic Membrane		#N/A
	AAIIIG_00084	FFHFOF_01272	GCA_002753975.1_ICE8	2	1	conjugation & transfer	T4SS / mating-pair formation	TraN	Conjugative transfer protein TraN, a mating-pair-formation component	periplasmic	High	ICEfinder: T4SS (Conjugative transposon protein TraN); curated: TraN; Bakta family consensus: Conjugative transposon protein TraN; recurrent neighborhood: adjacent to TraO [AAIIIG_00083] (60/60); adjacent to TraM [BPIAKI_00058] (60/60); TraP [ABJECD_01673] within ±2 genes (60/60)	Family-level call across 60 genes integrates all available annotations; the strongest concordant evidence supports TraN in the T4SS / mating-pair formation context. Explicit family-context evidence: recurrent neighborhood: adjacent to TraO [AAIIIG_00083] (60/60); adjacent to TraM [BPIAKI_00058] (60/60); TraP [ABJECD_01673] within ±2 genes (60/60).	.	+	306	1	persistent	2	0	0	0	0	0	T4SS	conjugative transposon protein TraN, B_traN	traN	conjugative transposon protein TraN	U	Conjugative transposon TraN protein	.	.	#N/A	#N/A	SP	#N/A	Periplasmic		#N/A
	AAIIIG_00083	FFHFOF_01273	GCA_002753975.1_ICE8	2	1	conjugation & transfer	T4SS / mating-pair formation	TraO	Conjugative transfer protein TraO, a mating-pair-formation component	outer membrane/envelope	High	ICEfinder: T4SS (Conjugative transposon protein TraO); curated: TraO; Bakta family consensus: Conjugative transposon protein TraO; recurrent neighborhood: adjacent to TraP [ABJECD_01673] (63/63); adjacent to TraN [AAIIIG_00084] (60/63); TraQ [FFHFOF_01275] within ±2 genes (63/63)	Family-level call across 63 genes integrates all available annotations; the strongest concordant evidence supports TraO in the T4SS / mating-pair formation context. Explicit family-context evidence: recurrent neighborhood: adjacent to TraP [ABJECD_01673] (63/63); adjacent to TraN [AAIIIG_00084] (60/63); TraQ [FFHFOF_01275] within ±2 genes (63/63).	.	+	194	1	persistent	2	0	1	0	0	0	T4SS	Conjugal transfer protein TraO, B_traO	traO	Conjugal transfer protein TraO	S	Conjugative transposon protein TraO	.	.	#N/A	#N/A	SP	#N/A	Outer Membrane		#N/A
	ABJECD_01673	FFHFOF_01274	GCA_002753975.1_ICE8	2	1	conjugation & transfer	transfer-associated DNA primase	TraP/DnaG-like primase	conjugative-transfer TraP protein with a DnaG-like primase core	cytoplasmic	High	Curated TraP assignment; InterProScan in 63/63: CHC2 zinc finger, DnaG primase, DNA-primase core and Toprim-like signatures	CHC2 zinc-binding and DnaG/TOPRIM signatures support a transfer-associated primase role.	.	+	284	1	persistent	2	0	0	0	0	0	T4SS	DNA primase, B_traP	0	DNA primase	L	CHC2 zinc finger domain protein	.	.	#N/A	#N/A	OTHER	#N/A	Cytoplasmic		#N/A
	FFHFOF_01275	FFHFOF_01275	GCA_002753975.1_ICE8	2	1	conjugation & transfer	T4SS / mating-pair formation	TraQ	Conjugative transfer protein TraQ, a mating-pair-formation component	outer membrane/envelope	High	ICEfinder: T4SS (Conjugal transfer protein); curated: TraQ; Bakta family consensus: Conjugal transfer protein; recurrent neighborhood: adjacent to TraP [ABJECD_01673] (63/68); adjacent to Lysozyme [AAIIIG_00080] (61/68); TraO [AAIIIG_00083] within ±2 genes (63/68)	Family-level call across 68 genes integrates all available annotations; the strongest concordant evidence supports TraQ in the T4SS / mating-pair formation context. Explicit family-context evidence: recurrent neighborhood: adjacent to TraP [ABJECD_01673] (63/68); adjacent to Lysozyme [AAIIIG_00080] (61/68); TraO [AAIIIG_00083] within ±2 genes (63/68).	.	+	155	1	persistent	2	0	1	0	0	0	T4SS	Conjugal transfer protein, B_traQ	0	Conjugal transfer protein	S	Domain of unknown function, B. Theta Gene description (DUF3872)	.	.	#N/A	#N/A	LIPO	#N/A	Outer Membrane		#N/A
	AAIIIG_00080	FFHFOF_01276	GCA_002753975.1_ICE8	2	1	transport, secretion & cell-envelope functions	peptidoglycan hydrolysis	GH24 lysozyme	glycoside hydrolase family 24 (GH24) lysozyme	outer membrane/envelope	High	dbCAN on AAIIIG_00080: GH24 by HMMER (39–164), dbCAN-sub (GH24_e203), and DIAMOND (3 tools); InterProScan on AAIIIG_00080: PF00959/IPR002196 GH24 plus lysozyme-domain superfamily; ICEfinder, curated annotation and Bakta family consensus: lysozyme; SignalP Sec/SPI signal in 61/61; recurrent adjacency to TraQ and TraP	GH24 and lysozyme-domain evidence support peptidoglycan hydrolase activity. Its contribution to ICE transfer or cell lysis remains untested.	.	+	169	1	persistent	1	1	14	0	0	0	.	.	rrrD	Lysozyme	S	lysozyme	.	.	#N/A	#N/A	SP	#N/A	Outer Membrane		#N/A	GH24
	AGAIJH_01326	FFHFOF_01277	GCA_002753975.1_ICE8	2	1	transposition & mobile elements	IS element / transposition	Tnp	IS5 family ISPg8 transposase,ISPg8	cytoplasmic	High	ICEfinder: IS (IS5 family ISPg8 transposase,ISPg8); curated: IS element; Bakta family consensus: IS5 family ISPg8 transposase	Family-level call across 14 genes integrates all available annotations; the strongest concordant evidence supports Tnp in the IS element / transposition context.	.	-	361	1	cloud	3	0	1	GCA_002753975.1_ICE8_GCA_002753975.1|CP024600.1_RGP_0	spot_4	0	.	.	tnp	IS5 family ISPg8 transposase	L	Transposase IS4 family	K07481	transposase, IS5 family	#N/A	#N/A	OTHER	#N/A	Cytoplasmic		#N/A
	AFKHLM_00657	FFHFOF_01278	GCA_002753975.1_ICE8	2	1	defense	thoeris defense system	ThsB	Thoeris protein ThsB TIR-like domain-containing protein	uncertain / conflicting prediction	High	PADLOC: thoeris_type_I; DefenseFinder: Thoeris__ThsB_Global; Bakta family consensus: Thoeris protein ThsB TIR-like domain-containing protein; PPanGGOLiN module_4 (7/8); recurrent neighborhood: adjacent to Lysozyme [AAIIIG_00080] (7/8); adjacent to ThsA [AFKHLM_00658] (7/8); TraQ [FFHFOF_01275] within ±2 genes (7/8)	Family-level call across 8 genes integrates all available annotations; the strongest concordant evidence supports ThsB in the Thoeris defense system context. Shared PPanGGOLiN-module context supports the pathway/locus tag. Explicit family-context evidence: PPanGGOLiN module_4 (7/8); recurrent neighborhood: adjacent to Lysozyme [AAIIIG_00080] (7/8); adjacent to ThsA [AFKHLM_00658] (7/8); TraQ [FFHFOF_01275] within ±2 genes (7/8).	.	+	187	1	cloud	1	0	3	GCA_002753975.1_ICE8_GCA_002753975.1|CP024600.1_RGP_0	spot_4	module_4	.	.	thsB	Thoeris protein ThsB TIR-like domain-containing protein	-	-	.	.	thoeris_type_I	Thoeris__ThsB_Global	OTHER	IV	Extracellular		#N/A
	AFKHLM_00658	FFHFOF_01279	GCA_002753975.1_ICE8	2	1	defense	thoeris defense system	ThsA	Thoeris protein ThsA Macro domain-containing protein	inner membrane	High	PADLOC: thoeris_type_I; DefenseFinder: Thoeris_II__ThsA_new_petit; Bakta family consensus: Thoeris protein ThsA Macro domain-containing protein; PPanGGOLiN module_4 (6/7); recurrent neighborhood: adjacent to ThsB [AFKHLM_00657] (7/7); adjacent to TIR protein [AFKHLM_00659] (7/7); Lysozyme [AAIIIG_00080] within ±2 genes (6/7)	Family-level call across 7 genes integrates all available annotations; the strongest concordant evidence supports ThsA in the Thoeris defense system context. Shared PPanGGOLiN-module context supports the pathway/locus tag. Explicit family-context evidence: PPanGGOLiN module_4 (6/7); recurrent neighborhood: adjacent to ThsB [AFKHLM_00657] (7/7); adjacent to TIR protein [AFKHLM_00659] (7/7); Lysozyme [AAIIIG_00080] within ±2 genes (6/7).	.	+	271	1	cloud	0	0	2	GCA_002753975.1_ICE8_GCA_002753975.1|CP024600.1_RGP_0	spot_4	module_4	.	.	thsA	Thoeris protein ThsA Macro domain-containing protein	K	phosphorelay signal transduction system	.	.	thoeris_type_I	Thoeris_II__ThsA_new_petit	OTHER	#N/A	Cytoplasmic Membrane		#N/A
	AFKHLM_00659	FFHFOF_01280	GCA_002753975.1_ICE8	2	1	defense	thoeris defense system	TIR protein	TIR domain-containing protein	cytoplasmic	High	PADLOC: thoeris_type_I; DefenseFinder: Thoeris__ThsB_Global; Bakta family consensus: TIR domain-containing protein; PPanGGOLiN module_4 (6/7); recurrent neighborhood: adjacent to ThsA [AFKHLM_00658] (7/7); ThsB [AFKHLM_00657] within ±2 genes (7/7)	Family-level call across 7 genes integrates all available annotations; the strongest concordant evidence supports TIR protein in the Thoeris defense system context. Shared PPanGGOLiN-module context supports the pathway/locus tag. Explicit family-context evidence: PPanGGOLiN module_4 (6/7); recurrent neighborhood: adjacent to ThsA [AFKHLM_00658] (7/7); ThsB [AFKHLM_00657] within ±2 genes (7/7).	.	+	231	1	cloud	1	0	2	GCA_002753975.1_ICE8_GCA_002753975.1|CP024600.1_RGP_0	spot_4	module_4	.	.	0	TIR domain-containing protein	-	-	.	.	thoeris_type_I	Thoeris__ThsB_Global	OTHER	#N/A	Cytoplasmic		#N/A
	FFHFOF_01281	FFHFOF_01281	GCA_002753975.1_ICE8	2	1	unknown	uncharacterized ICE protein	Hypothetical protein	Hypothetical protein	cytoplasmic	Low	Bakta generic secreted-protein product in 4/4; SignalP OTHER in 4/4; DeepLocPro cytoplasmic in 3/4 and extracellular in 1/4; no independent export, envelope-domain or membrane-topology support	Generic product and DeepLocPro predictions are discordant with the absence of independent export evidence; molecular function and localization remain unresolved.	.	+	151	1	cloud	1	0	2	GCA_002753975.1_ICE8_GCA_002753975.1|CP024600.1_RGP_0	spot_4	0	.	.	0	Secreted protein	.	.	.	.	#N/A	#N/A	OTHER	IV	Cytoplasmic		#N/A
	DKAHGB_00286	FFHFOF_01282	GCA_002753975.1_ICE8	2	1	unknown	uncharacterized ICE protein	Hypothetical protein	Hypothetical protein	cytoplasmic	Low	ICEfinder product: Hypothetical protein; curated: hypothetical; Bakta family consensus: Hypothetical protein; recurrent neighborhood: adjacent to Helicase-like protein [AAIIIG_00078] (54/64)	Family-level review across 64 genes found no specific molecular-function evidence beyond generic/hypothetical annotations; the tag is contextual, not a functional assignment. Explicit family-context evidence: recurrent neighborhood: adjacent to Helicase-like protein [AAIIIG_00078] (54/64).	.	-	84	1	persistent	2	0	2	0	0	0	.	.	0	hypothetical protein	S	Psort location Cytoplasmic, score 8.96	.	.	#N/A	#N/A	OTHER	IV	Cytoplasmic		#N/A
	AAIIIG_00077	FFHFOF_01283	GCA_002753975.1_ICE8	2	1	anti-defense	AcrIIA9-associated anti-defense cassette	PcfJ-like anti-defense accessory	putative PcfJ-family zinc-binding protein associated with an AcrIIA9-like anti-CRISPR	cytoplasmic	Moderate	PcfJ family consensus; recurrent immediate or ±2-gene linkage to AcrIIA9/PcfK and/or ArdA across the family; external PcfJ–AcrIIA9 linkage; predicted AcrIIA9–PcfJ fusion evidence	The pathway association is supported by recurrent synteny and evolutionary linkage, but the exact biochemical activity of PcfJ remains unknown.	.	-	424	1	persistent	4	0	2	0	0	0	.	.	0	PcfJ-like protein	S	Psort location Cytoplasmic, score 8.96	.	.	#N/A	#N/A	OTHER	#N/A	Cytoplasmic		#N/A
	AAIIIG_00076	FFHFOF_01284	GCA_002753975.1_ICE8	2	1	anti-defense	anti-restriction	ArdA	Antirestriction DNA-mimic protein ArdA	cytoplasmic	High	ICEfinder product: antirestriction protein ArdA; curated: DNA mimic protein; Bakta family consensus: Antirestriction protein ArdA; recurrent neighborhood: adjacent to PcfJ-like protein [AAIIIG_00077] (62/64); adjacent to AcrIIA9/PcfK-like [GDOKHC_00373] (60/64); DUF4942 protein [AAIIIG_00074] within ±2 genes (52/64)	Family-level call across 64 genes: Family-wide ICEfinder, Bakta, eggNOG, and curated calls concordantly identify ArdA. Explicit family-context evidence: recurrent neighborhood: adjacent to PcfJ-like protein [AAIIIG_00077] (62/64); adjacent to AcrIIA9/PcfK-like [GDOKHC_00373] (60/64); DUF4942 protein [AAIIIG_00074] within ±2 genes (52/64).	.	-	176	1	persistent	2	0	2	0	0	0	.	.	0	Antirestriction protein	S	antirestriction protein	.	.	#N/A	#N/A	OTHER	III	Cytoplasmic		#N/A
	GDOKHC_00373	FFHFOF_01285	GCA_002753975.1_ICE8	2	1	anti-defense	AcrIIA9-like anti-CRISPR	PcfK/AcrIIA9-like protein	PcfK-family protein with similarity to AcrIIA9-like anti-CRISPRs	cytoplasmic	Moderate	ICEfinder product: PcfK-like protein; DefenseFinder: acriia9; Bakta family consensus: PcfK-like protein; recurrent neighborhood: adjacent to ArdA [AAIIIG_00076] (60/63); adjacent to DUF4942 protein [AAIIIG_00074] (53/63); PcfJ-like protein [AAIIIG_00077] within ±2 genes (61/63)	Family similarity and recurrent anti-defense-locus context support an anti-defense placement, but anti-CRISPR activity has not been experimentally demonstrated for these Pg proteins.	.	-	138	1	persistent	4	0	3	0	0	0	.	.	0	PcfK-like protein	S	PcfK-like protein	.	.	#N/A	acriia9	OTHER	IV	Cytoplasmic		#N/A
	AAIIIG_00074	FFHFOF_01286	GCA_002753975.1_ICE8	2	1	anti-defense	anti-restriction / AcrIIA9-associated cassette	DUF4942 anti-defense-associated protein	DUF4942-family protein associated with an AcrIIA9/ArdA-containing anti-defense locus	cytoplasmic	Moderate	DUF4942 family consensus; invariant position between AcrIIA9/PcfK or ArdA and an intein/transposase in 53/53 occurrences; leading-region anti-defense and methyltransferase-like enrichment [Samuel2024]	Repeated locus architecture supports anti-defense pathway association; the protein's molecular activity is unknown and no methyltransferase mechanism is asserted.	.	-	196	1	persistent	2	0	0	0	0	0	.	.	0	DUF4942 domain-containing protein	-	-	.	.	#N/A	#N/A	OTHER	IV	Cytoplasmic		#N/A
	DDLCJE_01067	FFHFOF_01287	GCA_002753975.1_ICE8	2	1	transposition & mobile elements	protein-splicing intein	Intein	Intein	cytoplasmic	Moderate	ICEfinder product: Intein; Bakta family consensus: Intein; recurrent neighborhood: adjacent to Transposase [AAIIIG_00072] (56/56); adjacent to DUF4942 protein [AAIIIG_00074] (53/56); AcrIIA9/PcfK-like [GDOKHC_00373] within ±2 genes (53/56)	Family-level call across 56 genes integrates all available annotations; the strongest concordant evidence supports Intein in the protein-splicing intein context. Explicit family-context evidence: recurrent neighborhood: adjacent to Transposase [AAIIIG_00072] (56/56); adjacent to DUF4942 protein [AAIIIG_00074] (53/56); AcrIIA9/PcfK-like [GDOKHC_00373] within ±2 genes (53/56).	.	-	93	1	persistent	2	0	2	0	0	0	.	.	0	Intein N-terminal splicing region	-	-	.	.	#N/A	#N/A	OTHER	IV	Cytoplasmic		#N/A
	AAIIIG_00072	FFHFOF_01288	GCA_002753975.1_ICE8	2	1	transposition & mobile elements	IS element / transposition	Transposase	Transposase	uncertain / conflicting prediction	High	ICEfinder product: Transposase; curated: transposase; Bakta family consensus: Transposase; recurrent neighborhood: adjacent to Intein [DDLCJE_01067] (56/64); adjacent to Tra-associated membrane protein [MCAPDE_01071] (50/64); DUF4942 protein [AAIIIG_00074] within ±2 genes (53/64)	Family-level call across 64 genes integrates all available annotations; the strongest concordant evidence supports Transposase in the IS element / transposition context. Explicit family-context evidence: recurrent neighborhood: adjacent to Intein [DDLCJE_01067] (56/64); adjacent to Tra-associated membrane protein [MCAPDE_01071] (50/64); DUF4942 protein [AAIIIG_00074] within ±2 genes (53/64).	.	-	72	1	persistent	3	0	4	0	0	0	.	.	0	Transposase	-	-	.	.	#N/A	#N/A	OTHER	#N/A	Extracellular		#N/A
	MCAPDE_01071	FFHFOF_01289	GCA_002753975.1_ICE8	2	1	conjugation & transfer	T4SS / mating-pair formation	Tra-associated membrane protein	Transmembrane protein associated with a conjugative transposon	inner membrane	Moderate	ICEfinder product: Transmembrane protein found in conjugate transposon; RiPPMiner: yes but no known class; Bakta family consensus: Transmembrane protein found in conjugate transposon; recurrent neighborhood: adjacent to Transposase [AAIIIG_00072] (50/50); Intein [DDLCJE_01067] within ±2 genes (50/50)	Family-level call across 50 genes: Fifty family members share the conjugative-transposon membrane-protein call; one unclassified RiPPMiner hit is treated as a likely false positive. Explicit family-context evidence: recurrent neighborhood: adjacent to Transposase [AAIIIG_00072] (50/50); Intein [DDLCJE_01067] within ±2 genes (50/50).	.	-	69	1	persistent	1	0	1	0	0	0	.	.	0	Trasnmembrane protein found in conjugate transposon	.	.	.	.	#N/A	#N/A	OTHER	#N/A	Cytoplasmic Membrane		#N/A
	DLBNKJ_00341	FFHFOF_01797	GCA_002753975.1_ICE9	u	1	integration	ICE integration	Integrase	Site-specific recombinase XerD	cytoplasmic	High	ICEfinder: Integrase (Site-specific recombinase XerD); curated: integrase; Bakta family consensus: Site-specific recombinase XerD; recurrent neighborhood: adjacent to DNA-binding protein [FFHFOF_01798] (2/2); Virulence protein [FFHFOF_01799] within ±2 genes (2/2)	Family-level call across 2 genes integrates all available annotations; the strongest concordant evidence supports Integrase in the ICE integration context. Explicit family-context evidence: recurrent neighborhood: adjacent to DNA-binding protein [FFHFOF_01798] (2/2); Virulence protein [FFHFOF_01799] within ±2 genes (2/2).	.	+	507	.	.	.	.	.	.	.	.	Integrase	Site-specific recombinase XerD, Phage_integrase	xerD	Site-specific recombinase XerD	L	Arm DNA-binding domain	.	.	#N/A	#N/A	OTHER	#N/A	Cytoplasmic		#N/A
	FFHFOF_01798	FFHFOF_01798	GCA_002753975.1_ICE9	u	1	defense	PDC-S05 defense system	DNA-binding protein	DNA-binding protein	cytoplasmic	High	ICEfinder product: DNA-binding protein; PADLOC: PDC-S05; Bakta family consensus: DNA-binding protein; recurrent neighborhood: adjacent to Integrase [DLBNKJ_00341] (2/2); adjacent to Virulence protein [FFHFOF_01799] (2/2); Lipoprotein [FFHFOF_01800] within ±2 genes (2/2)	Family-level call across 2 genes integrates all available annotations; the strongest concordant evidence supports DNA-binding protein in the PDC-S05 defense system context. Explicit family-context evidence: recurrent neighborhood: adjacent to Integrase [DLBNKJ_00341] (2/2); adjacent to Virulence protein [FFHFOF_01799] (2/2); Lipoprotein [FFHFOF_01800] within ±2 genes (2/2).	.	+	172	.	.	.	.	.	.	.	.	0	DNA-binding protein	0	DNA-binding protein	L	ORF6N domain	.	.	PDC-S05	#N/A	OTHER	#N/A	Cytoplasmic		#N/A
	FFHFOF_01799	FFHFOF_01799	GCA_002753975.1_ICE9	u	1	unknown	uncharacterized ICE protein	Virulence protein	Virulence protein	cytoplasmic	Low	ICEfinder product: Virulence protein; Bakta family consensus: Virulence protein; recurrent neighborhood: adjacent to DNA-binding protein [FFHFOF_01798] (2/2); adjacent to Lipoprotein [FFHFOF_01800] (2/2); Integrase [DLBNKJ_00341] within ±2 genes (2/2)	Family-level review across 2 genes found no specific molecular-function evidence beyond generic/hypothetical annotations; the tag is contextual, not a functional assignment. Explicit family-context evidence: recurrent neighborhood: adjacent to DNA-binding protein [FFHFOF_01798] (2/2); adjacent to Lipoprotein [FFHFOF_01800] (2/2); Integrase [DLBNKJ_00341] within ±2 genes (2/2).	.	+	139	.	.	.	.	.	.	.	.	0	Virulence protein	0	Virulence protein	S	Virulence protein RhuM family	.	.	#N/A	#N/A	OTHER	#N/A	Cytoplasmic		#N/A
	FFHFOF_01800	FFHFOF_01800	GCA_002753975.1_ICE9	u	1	unknown	cell-envelope-associated unknown	Lipoprotein	Lipoprotein	outer membrane/envelope	Low	ICEfinder product: Lipoprotein; Bakta family consensus: Lipoprotein; recurrent neighborhood: adjacent to Virulence protein [FFHFOF_01799] (2/3); adjacent to Transcriptional regulator [FFHFOF_01801] (2/3); DNA-binding protein [FFHFOF_01798] within ±2 genes (2/3)	Family-level review across 3 genes found no specific molecular-function evidence beyond generic/hypothetical annotations; the tag is contextual, not a functional assignment. Explicit family-context evidence: recurrent neighborhood: adjacent to Virulence protein [FFHFOF_01799] (2/3); adjacent to Transcriptional regulator [FFHFOF_01801] (2/3); DNA-binding protein [FFHFOF_01798] within ±2 genes (2/3).	.	+	172	.	.	.	.	.	.	.	.	0	Lipoprotein	0	Lipoprotein	-	-	.	.	#N/A	#N/A	LIPO	#N/A	Outer Membrane		#N/A
	FFHFOF_01801	FFHFOF_01801	GCA_002753975.1_ICE9	u	1	regulation & signaling	local transcriptional regulation	Transcriptional regulator	Transcriptional regulator	cytoplasmic	Moderate	ICEfinder product: Transcriptional regulator; Bakta family consensus: Transcriptional regulator; recurrent neighborhood: adjacent to Lipoprotein [FFHFOF_01800] (2/2); Virulence protein [FFHFOF_01799] within ±2 genes (2/2)	Family-level call across 2 genes integrates all available annotations; the strongest concordant evidence supports Transcriptional regulator in the local transcriptional regulation context. Explicit family-context evidence: recurrent neighborhood: adjacent to Lipoprotein [FFHFOF_01800] (2/2); Virulence protein [FFHFOF_01799] within ±2 genes (2/2).	.	+	262	.	.	.	.	.	.	.	.	0	Transcriptional regulator	0	Transcriptional regulator	K	helix_turn_helix, arabinose operon control protein	.	.	#N/A	#N/A	OTHER	#N/A	Cytoplasmic		#N/A
	FFHFOF_01802	FFHFOF_01802	GCA_002753975.1_ICE9	u	1	biosynthesis & metabolism	metabolic or biosynthetic function	Carboxymuconolactone decarboxylase-like protein	Carboxymuconolactone decarboxylase-like domain-containing protein	cytoplasmic	High	ICEfinder product: Carboxymuconolactone decarboxylase-like domain-containing protein; Bakta family consensus: Carboxymuconolactone decarboxylase-like domain-containing protein; KEGG: 4-carboxymuconolactone decarboxylase [EC:4.1.1.44]; local neighborhood: adjacent to Transcriptional regulator [FFHFOF_01801] (1/1); adjacent to Integrase [AGAIJH_01328] (1/1); Lipoprotein [FFHFOF_01800] within ±2 genes (1/1)	Family-level call across 1 gene integrates all available annotations; the strongest concordant evidence supports Carboxymuconolactone decarboxylase-like protein in the metabolic or biosynthetic function context. Explicit family-context evidence: local neighborhood: adjacent to Transcriptional regulator [FFHFOF_01801] (1/1); adjacent to Integrase [AGAIJH_01328] (1/1); Lipoprotein [FFHFOF_01800] within ±2 genes (1/1).	.	+	262	.	.	.	.	.	.	.	.	0	Carboxymuconolactone decarboxylase-like domain-containing protein	0	Carboxymuconolactone decarboxylase-like domain-containing protein	S	Carboxymuconolactone decarboxylase family	K01607	4-carboxymuconolactone decarboxylase [EC:4.1.1.44]	#N/A	#N/A	OTHER	#N/A	Cytoplasmic		#N/A
	AGAIJH_01328	FFHFOF_01803	GCA_002753975.1_ICE9	u	1	regulation & signaling	HTH transcriptional regulation	HxlR-like HTH regulator	HxlR/MarR-like winged-helix transcriptional regulator	cytoplasmic	High	InterProScan in 7/7: HxlR-type HTH, winged-helix DNA-binding and MarR-family transcriptional-regulator signatures; Bakta hxlR assignment; 104-aa proteins	Multiple HxlR/MarR-family regulatory-domain signatures and the short protein length support an HTH transcriptional regulator; no recombinase catalytic domain is present.	.	-	104	.	.	.	.	.	.	.	.	0	Integrase	0	Integrase	K	HxlR-like helix-turn-helix	.	.	#N/A	#N/A	OTHER	#N/A	Cytoplasmic		#N/A
	FFHFOF_01804	FFHFOF_01804	GCA_002753975.1_ICE9	u	1	biosynthesis & metabolism	natural-product / peptide modification	SnoaL-like protein	SnoaL-like domain-containing protein	outer membrane/envelope	Moderate	ICEfinder product: SnoaL-like domain-containing protein; Bakta family consensus: SnoaL-like domain-containing protein; recurrent neighborhood: adjacent to Integrase [AGAIJH_01328] (2/2); adjacent to RteC [FFHFOF_01805] (2/2); Helix-turn-helix protein [FFHFOF_01806] within ±2 genes (2/2)	Family-level call across 2 genes integrates all available annotations; the strongest concordant evidence supports SnoaL-like protein in the natural-product / peptide modification context. Explicit family-context evidence: recurrent neighborhood: adjacent to Integrase [AGAIJH_01328] (2/2); adjacent to RteC [FFHFOF_01805] (2/2); Helix-turn-helix protein [FFHFOF_01806] within ±2 genes (2/2).	.	+	165	.	.	.	.	.	.	.	.	0	SnoaL-like domain-containing protein	0	SnoaL-like domain-containing protein	S	SnoaL-like polyketide cyclase	.	.	#N/A	#N/A	LIPO	#N/A	Outer Membrane		#N/A
	FFHFOF_01805	FFHFOF_01805	GCA_002753975.1_ICE9	u	1	regulation & signaling	ICE transfer regulation	RteC	RteC protein	cytoplasmic	Moderate	ICEfinder product: RteC protein; Bakta family consensus: RteC protein; recurrent neighborhood: adjacent to SnoaL-like protein [FFHFOF_01804] (2/2); adjacent to Helix-turn-helix protein [FFHFOF_01806] (2/2); Integrase [AGAIJH_01328] within ±2 genes (2/2)	Family-level call across 2 genes integrates all available annotations; the strongest concordant evidence supports RteC in the ICE transfer regulation context. Explicit family-context evidence: recurrent neighborhood: adjacent to SnoaL-like protein [FFHFOF_01804] (2/2); adjacent to Helix-turn-helix protein [FFHFOF_01806] (2/2); Integrase [AGAIJH_01328] within ±2 genes (2/2).	.	+	283	.	.	.	.	.	.	.	.	0	RteC protein	rteC	RteC protein	S	RteC protein	.	.	#N/A	#N/A	OTHER	#N/A	Cytoplasmic		#N/A
	FFHFOF_01806	FFHFOF_01806	GCA_002753975.1_ICE9	u	1	regulation & signaling	local transcriptional regulation	Helix-turn-helix protein	Helix-turn-helix domain-containing protein	cytoplasmic	Moderate	ICEfinder product: Helix-turn-helix domain-containing protein; Bakta family consensus: Helix-turn-helix domain-containing protein; recurrent neighborhood: adjacent to RteC [FFHFOF_01805] (2/2); adjacent to Topoisomerase [FFHFOF_01807] (2/2); SnoaL-like protein [FFHFOF_01804] within ±2 genes (2/2)	Family-level call across 2 genes integrates all available annotations; the strongest concordant evidence supports Helix-turn-helix protein in the local transcriptional regulation context. Explicit family-context evidence: recurrent neighborhood: adjacent to RteC [FFHFOF_01805] (2/2); adjacent to Topoisomerase [FFHFOF_01807] (2/2); SnoaL-like protein [FFHFOF_01804] within ±2 genes (2/2).	.	+	119	.	.	.	.	.	.	.	.	0	Helix-turn-helix domain-containing protein	0	Helix-turn-helix domain-containing protein	-	-	.	.	#N/A	#N/A	OTHER	#N/A	Cytoplasmic		#N/A
	FFHFOF_01807	FFHFOF_01807	GCA_002753975.1_ICE9	u	1	DNA replication, repair & maintenance	DNA primase / replication ATPase	DnaG/Twinkle-like primase–ATPase	putative DnaG/Twinkle-like TOPRIM primase fused to a P-loop ATPase domain	cytoplasmic	Moderate	InterProScan: DNA primase core; archaeal primase DnaG/Twinkle-like TOPRIM domain; AAA/P-loop NTPase domain; concordant architecture across the family	The TOPRIM primase-core plus P-loop ATPase combination supports a primase–ATPase call, while exact replication mechanism remains untested.	.	+	682	.	.	.	.	.	.	.	.	0	Topoisomerase	0	Topoisomerase	L	AAA domain	.	.	#N/A	#N/A	OTHER	#N/A	Cytoplasmic		#N/A
	DKAHGB_00739	FFHFOF_01808	GCA_002753975.1_ICE9	u	1	excision	ICE excision	Excisionase	Putative excisionase / recombination directionality factor	cytoplasmic	Moderate	ICEfinder product: DNA-binding protein; Bakta family consensus: DNA-binding protein; recurrent neighborhood: adjacent to Topoisomerase [FFHFOF_01807] (2/3); adjacent to Hypothetical protein [FFHFOF_01809] (2/3); Helix-turn-helix protein [FFHFOF_01806] within ±2 genes (2/3)	Family-level call across 3 genes integrates all available annotations; the strongest concordant evidence supports Excisionase in the ICE excision context. Explicit family-context evidence: recurrent neighborhood: adjacent to Topoisomerase [FFHFOF_01807] (2/3); adjacent to Hypothetical protein [FFHFOF_01809] (2/3); Helix-turn-helix protein [FFHFOF_01806] within ±2 genes (2/3).	.	+	103	.	.	.	.	.	.	.	.	0	DNA-binding protein	0	DNA-binding protein	S	Helix-turn-helix domain	.	.	#N/A	#N/A	OTHER	#N/A	Cytoplasmic		#N/A
	FFHFOF_01809	FFHFOF_01809	GCA_002753975.1_ICE9	u	1	unknown	uncharacterized ICE protein	Hypothetical protein	Hypothetical protein	cytoplasmic	Low	ICEfinder product: Hypothetical protein; Bakta family consensus: Hypothetical protein; recurrent neighborhood: adjacent to Excisionase [DKAHGB_00739] (2/2); adjacent to 50S ribosomal protein L31 [FFHFOF_01810] (2/2); Topoisomerase [FFHFOF_01807] within ±2 genes (2/2)	Family-level review across 2 genes found no specific molecular-function evidence beyond generic/hypothetical annotations; the tag is contextual, not a functional assignment. Explicit family-context evidence: recurrent neighborhood: adjacent to Excisionase [DKAHGB_00739] (2/2); adjacent to 50S ribosomal protein L31 [FFHFOF_01810] (2/2); Topoisomerase [FFHFOF_01807] within ±2 genes (2/2).	.	+	47	.	.	.	.	.	.	.	.	0	hypothetical protein	0	hypothetical protein	.	.	.	.	#N/A	#N/A	OTHER	#N/A	Cytoplasmic		#N/A
	FFHFOF_01810	FFHFOF_01810	GCA_002753975.1_ICE9	u	1	defense	PDC-S02 defense system	DUF1016 nuclease-like protein	putative DUF1016-family PD-(D/E)XK nuclease component of the PDC-S02 defense system	cytoplasmic	Moderate	PADLOC PDC-S02 in 2/2; DefenseFinder PD_DExK-family HMM in 2/2; DUF1016 family annotation; 327-aa length is incompatible with the isolated 50S L31 product call	Concordant PDC-S02 nuclease-like evidence supports a defense-protein assignment.	.	+	327	.	.	.	.	.	.	.	.	0	50S ribosomal protein L31	0	50S ribosomal protein L31	S	Protein of unknown function (DUF1016)	.	.	PDC-S02	PD_DExK_I_II_III_IV_V_VI_1	OTHER	#N/A	Cytoplasmic		#N/A
	FFHFOF_01811	FFHFOF_01811	GCA_002753975.1_ICE9	u	1	transposition & mobile elements	IS element / transposition	DUF772 transposase-domain protein	putative truncated transposase containing DUF772	cytoplasmic	Low	DUF772 is a transposase-associated domain [InterProDUF772]; the protein is short and lies in a variable PDC-S02/methylase locus	The category follows the domain-level transposase assignment. The protein may be a truncated or domesticated mobile-element component.	.	-	220	.	.	.	.	.	.	.	.	0	DUF772 domain-containing protein	0	DUF772 domain-containing protein	.	.	.	.	#N/A	#N/A	OTHER	#N/A	Cytoplasmic		#N/A
	FFHFOF_01812	FFHFOF_01812	GCA_002753975.1_ICE9	u	1	defense	restriction–modification	DNA methyltransferase	DNA methylase	cytoplasmic	High	ICEfinder product: DNA methylase; DefenseFinder: RM_Type_II__Type_II_MTases_FAM_33; Bakta family consensus: DNA methylase; recurrent neighborhood: adjacent to DUF1896 protein [FFHFOF_01813] (2/2)	Family-level call across 2 genes integrates all available annotations; the strongest concordant evidence supports DNA methyltransferase in the restriction–modification context. Explicit family-context evidence: recurrent neighborhood: adjacent to DUF1896 protein [FFHFOF_01813] (2/2).	.	-	1867	.	.	.	.	.	.	.	.	0	DNA methylase	0	DNA methylase	L	Helicase C-terminal domain protein	.	.	#N/A	RM_Type_II__Type_II_MTases_FAM_33	OTHER	#N/A	Cytoplasmic		#N/A	0
	FFHFOF_01813	FFHFOF_01813	GCA_002753975.1_ICE9	u	1	DNA replication, repair & maintenance	DNA topology & modification	DUF1896 DNA-maintenance protein	putative DUF1896-family protein associated with a topoisomerase–methylase cassette	cytoplasmic	Low	DUF1896 family annotation; DNA topoisomerase is immediately adjacent in 3/3 occurrences and a DNA methylase lies within one gene in 3/3	The category is inferred from a small but fully conserved DNA-topology/modification neighborhood.	.	-	148	.	.	.	.	.	.	.	.	0	DUF1896 domain-containing protein	0	DUF1896 domain-containing protein	S	Domain of unknown function (DUF1896)	.	.	#N/A	#N/A	OTHER	IV	Cytoplasmic		#N/A
	DKAHGB_00784	FFHFOF_01814	GCA_002753975.1_ICE9	u	1	DNA replication, repair & maintenance	DNA topology	DNA topoisomerase	DNA topoisomerase	cytoplasmic	High	ICEfinder product: DNA topoisomerase; Bakta family consensus: DNA topoisomerase; KEGG: DNA topoisomerase III [EC:5.6.2.1]; recurrent neighborhood: adjacent to DUF3945 protein [DLBNKJ_00359] (3/3); adjacent to DUF1896 protein [FFHFOF_01813] (2/3); MobC [DKAHGB_00782] within ±2 genes (2/3)	Family-level call across 3 genes integrates all available annotations; the strongest concordant evidence supports DNA topoisomerase in the DNA topology context. Explicit family-context evidence: recurrent neighborhood: adjacent to DUF3945 protein [DLBNKJ_00359] (3/3); adjacent to DUF1896 protein [FFHFOF_01813] (2/3); MobC [DKAHGB_00782] within ±2 genes (2/3).	.	-	700	.	.	.	.	.	.	.	.	0	DNA topoisomerase	0	DNA topoisomerase	L	DNA topoisomerase	K03169	DNA topoisomerase III [EC:5.6.2.1]	#N/A	#N/A	OTHER	#N/A	Cytoplasmic		#N/A
	DLBNKJ_00359	FFHFOF_01815	GCA_002753975.1_ICE9	u	1	DNA replication, repair & maintenance	DNA topology	DUF3945/DUF4099 topology protein	putative DUF3945/DUF4099-family accessory protein associated with type-IA DNA topoisomerases	cytoplasmic	Moderate	DUF3945/DUF4099 family consensus; direct adjacency to TopA/topoisomerase III in nearly all recurrent occurrences; conserved methylase/topoisomerase neighborhood; external bacterial genome synteny	The recurrent topoisomerase linkage strongly supports a DNA-topology role.	.	-	504	.	.	.	.	.	.	.	.	0	DUF3945 domain-containing protein	0	DUF3945 domain-containing protein	S	Protein of unknown function (DUF4099)	.	.	#N/A	#N/A	OTHER	IV	Cytoplasmic		#N/A
	DKAHGB_00782	FFHFOF_01816	GCA_002753975.1_ICE9	u	1	conjugation & transfer	T4CP	MobC	MobC-like conjugative coupling protein	inner membrane	High	ICEfinder: T4CP (YWFCY domain-containing protein); curated: mobC; Bakta family consensus: YWFCY domain-containing protein	Family-level call across 109 genes integrates all available annotations; the strongest concordant evidence supports MobC in the T4CP context.	.	-	670	.	.	.	.	.	.	.	.	T4CP	TraM-binding TraD/TraG-like protein, t4cp2	0	TraM-binding TraD/TraG-like protein	U	Type IV secretory system Conjugative DNA transfer	.	.	#N/A	#N/A	OTHER	#N/A	Cytoplasmic Membrane		#N/A
	FFHFOF_01817	FFHFOF_01817	GCA_002753975.1_ICE9	u	1	defense	phage defense	ATPase associated with various cellular activitie…	ATPase family protein associated with various cellular activities (AAA)	cytoplasmic	High	ICEfinder product: ATPase family protein associated with various cellular activities (AAA); DefenseFinder: Gao_Iet__IetA; Bakta family consensus: ATPase family protein associated with various cellular activities (AAA); local neighborhood: adjacent to MobC [DKAHGB_00782] (1/1); adjacent to S8 peptidase [FFHFOF_01818] (1/1); DUF3945 protein [DLBNKJ_00359] within ±2 genes (1/1)	Family-level call across 1 gene integrates all available annotations; the strongest concordant evidence supports ATPase associated with various cellular activitie… in the phage defense context. Explicit family-context evidence: local neighborhood: adjacent to MobC [DKAHGB_00782] (1/1); adjacent to S8 peptidase [FFHFOF_01818] (1/1); DUF3945 protein [DLBNKJ_00359] within ±2 genes (1/1).	.	+	334	.	.	.	.	.	.	.	.	0	ATPase family protein associated with various cellular activities (AAA)	0	ATPase family protein associated with various cellular activities (AAA)	O	ATPase family associated with various cellular activities (AAA)	.	.	#N/A	Gao_Iet__IetA	OTHER	#N/A	Cytoplasmic		#N/A
	FFHFOF_01818	FFHFOF_01818	GCA_002753975.1_ICE9	u	1	transport, secretion & cell-envelope functions	s8-family proteolysis	S8 peptidase	S8 family peptidase	cytoplasmic	Moderate	ICEfinder product: S8 family peptidase; Bakta family consensus: S8 family peptidase; local neighborhood: adjacent to ATPase associated with various cellular activitie… [FFHFOF_01817] (1/1); adjacent to MobB [FFHFOF_01819] (1/1); MobC [DKAHGB_00782] within ±2 genes (1/1)	The S8 peptidase-family assignment supports proteolysis; substrate, localization, and a dedicated lysis role are unresolved.	.	+	852	.	.	.	.	.	.	.	.	0	S8 family peptidase	0	S8 family peptidase	O	Subtilase family	.	.	#N/A	#N/A	OTHER	#N/A	Cytoplasmic		#N/A
	FFHFOF_01819	FFHFOF_01819	GCA_002753975.1_ICE9	u	1	conjugation & transfer	relaxosome / mobilization	MobB	MobB-like relaxosome or mobilization protein	cytoplasmic	High	ICEfinder: Relaxase (Conjugal transfer protein MobB); curated: MobB; Bakta family consensus: Conjugal transfer protein MobB; recurrent neighborhood: adjacent to MobA [DKAHGB_00764] (3/3); Hypothetical protein [FFHFOF_01821] within ±2 genes (2/3)	Family-level call across 3 genes integrates all available annotations; the strongest concordant evidence supports MobB in the relaxosome / mobilization context. Explicit family-context evidence: recurrent neighborhood: adjacent to MobA [DKAHGB_00764] (3/3); Hypothetical protein [FFHFOF_01821] within ±2 genes (2/3).	.	-	407	.	.	.	.	.	.	.	.	Relaxase	Conjugal transfer protein MobB, MOBP1	mobB	Conjugal transfer protein MobB	U	Relaxase mobilization nuclease domain protein	.	.	#N/A	#N/A	OTHER	#N/A	Cytoplasmic		#N/A
	DKAHGB_00764	FFHFOF_01820	GCA_002753975.1_ICE9	u	1	conjugation & transfer	relaxosome / mobilization	MobA	MobA-like relaxosome or mobilization protein	cytoplasmic	High	ICEfinder product: MobA protein; curated: mobA; Bakta family consensus: MobA protein; recurrent neighborhood: adjacent to MobB [FFHFOF_01819] (3/3); adjacent to Hypothetical protein [FFHFOF_01821] (2/3); TraA [DKAHGB_00762] within ±2 genes (2/3)	Family-level call across 3 genes integrates all available annotations; the strongest concordant evidence supports MobA in the relaxosome / mobilization context. Explicit family-context evidence: recurrent neighborhood: adjacent to MobB [FFHFOF_01819] (3/3); adjacent to Hypothetical protein [FFHFOF_01821] (2/3); TraA [DKAHGB_00762] within ±2 genes (2/3).	.	-	145	.	.	.	.	.	.	.	.	0	MobA protein	mobA	MobA protein	S	non supervised orthologous group	.	.	#N/A	#N/A	OTHER	#N/A	Cytoplasmic		#N/A
	FFHFOF_01821	FFHFOF_01821	GCA_002753975.1_ICE9	u	1	unknown	uncharacterized ICE protein	Hypothetical protein	Hypothetical protein	cytoplasmic	Low	ICEfinder product: Hypothetical protein; Bakta family consensus: Hypothetical protein; recurrent neighborhood: adjacent to MobA [DKAHGB_00764] (2/2); TraA [DKAHGB_00762] within ±2 genes (2/2)	Family-level review across 2 genes found no specific molecular-function evidence beyond generic/hypothetical annotations; the tag is contextual, not a functional assignment. Explicit family-context evidence: recurrent neighborhood: adjacent to MobA [DKAHGB_00764] (2/2); TraA [DKAHGB_00762] within ±2 genes (2/2).	.	-	88	.	.	.	.	.	.	.	.	0	hypothetical protein	0	hypothetical protein	.	.	.	.	#N/A	#N/A	OTHER	IV	Cytoplasmic		#N/A
	AGAIJH_01326	FFHFOF_01822	GCA_002753975.1_ICE9	u	1	transposition & mobile elements	IS element / transposition	Tnp	IS5 family ISPg8 transposase,ISPg8	cytoplasmic	High	ICEfinder: IS (IS5 family ISPg8 transposase,ISPg8); curated: IS element; Bakta family consensus: IS5 family ISPg8 transposase	Family-level call across 14 genes integrates all available annotations; the strongest concordant evidence supports Tnp in the IS element / transposition context.	.	-	361	.	.	.	.	.	.	.	.	IS	IS5 family ISPg8 transposase,ISPg8	tnp	IS5 family ISPg8 transposase	L	Transposase	K07481	transposase, IS5 family	#N/A	#N/A	OTHER	#N/A	Cytoplasmic		#N/A
	DKAHGB_00762	FFHFOF_01823	GCA_002753975.1_ICE9	u	1	conjugation & transfer	transfer-associated chromosome-partitioning ATPase	TraA/ParA-like ATPase	conjugative-transfer TraA protein with a ParA/MipZ-like ATPase fold	cytoplasmic	High	Curated/ICEfinder TraA assignment; InterProScan DNA-partitioning ATPase, ParAB-family and CobQ/CobB/MinD/ParA nucleotide-binding signatures	The ParA/MipZ-like ATPase fold and conserved ICE context support a transfer-associated chromosome-partitioning role.	.	+	249	.	.	.	.	.	.	.	.	0	Conjugal transfer protein TraA	traA	Conjugal transfer protein TraA	D	CobQ/CobB/MinD/ParA nucleotide binding domain	K03496	chromosome partitioning protein	#N/A	#N/A	OTHER	#N/A	Cytoplasmic		#N/A
	DKAHGB_00761	FFHFOF_01824	GCA_002753975.1_ICE9	u	1	conjugation & transfer	T4SS / mating-pair formation	TraB	Conjugative transfer protein TraB, a mating-pair-formation component	cytoplasmic	High	ICEfinder product: Conjugal transfer protein TraB; curated: TraB; Bakta family consensus: Conjugal transfer protein TraB; recurrent neighborhood: adjacent to TraD [FFHFOF_01825] (3/3); adjacent to TraA [DKAHGB_00762] (3/3); TraE [ABJECD_01269] within ±2 genes (2/3)	Family-level call across 3 genes integrates all available annotations; the strongest concordant evidence supports TraB in the T4SS / mating-pair formation context. Explicit family-context evidence: recurrent neighborhood: adjacent to TraD [FFHFOF_01825] (3/3); adjacent to TraA [DKAHGB_00762] (3/3); TraE [ABJECD_01269] within ±2 genes (2/3).	.	+	147	.	.	.	.	.	.	.	.	0	Conjugal transfer protein TraB	traB	Conjugal transfer protein TraB	S	Protein of unknown function (DUF3408)	K06975	uncharacterized protein	#N/A	#N/A	OTHER	#N/A	Cytoplasmic		#N/A
	FFHFOF_01825	FFHFOF_01825	GCA_002753975.1_ICE9	u	1	conjugation & transfer	T4SS / mating-pair formation	TraD	Conjugative transfer protein TraD, a mating-pair-formation component	inner membrane	High	ICEfinder product: Conjugal transfer protein TraD; curated: TraD; Bakta family consensus: Conjugal transfer protein TraD; recurrent neighborhood: adjacent to TraB [DKAHGB_00761] (3/3); adjacent to TraE [ABJECD_01269] (2/3); TraF [DKAHGB_00758] within ±2 genes (3/3)	Family-level call across 3 genes integrates all available annotations; the strongest concordant evidence supports TraD in the T4SS / mating-pair formation context. Explicit family-context evidence: recurrent neighborhood: adjacent to TraB [DKAHGB_00761] (3/3); adjacent to TraE [ABJECD_01269] (2/3); TraF [DKAHGB_00758] within ±2 genes (3/3).	.	+	248	.	.	.	.	.	.	.	.	0	Conjugal transfer protein TraD	traD	Conjugal transfer protein TraD	S	Conjugal transfer protein traD	.	.	#N/A	#N/A	OTHER	#N/A	Cytoplasmic Membrane		#N/A
	ABJECD_01269	FFHFOF_01826	GCA_002753975.1_ICE9	u	1	conjugation & transfer	T4SS / mating-pair formation	TraE	Conjugative transfer protein TraE, a mating-pair-formation component	inner membrane	High	ICEfinder: T4SS (putative conserved transmembrane protein found in conjugate transposon TraE); curated: TraE; Bakta family consensus: putative conserved transmembrane protein found in conjugate transposon TraE	Family-level call across 95 genes integrates all available annotations; the strongest concordant evidence supports TraE in the T4SS / mating-pair formation context.	.	+	100	.	.	.	.	.	.	.	.	T4SS	Conjugal transfer protein, B_traE	0	Conjugal transfer protein	S	Domain of unknown function (DUF4134)	.	.	#N/A	#N/A	SP	#N/A	Cytoplasmic Membrane		#N/A
	DKAHGB_00758	FFHFOF_01827	GCA_002753975.1_ICE9	u	1	conjugation & transfer	T4SS / mating-pair formation	TraF	Conjugative transfer protein TraF, a mating-pair-formation component	inner membrane	High	ICEfinder: T4SS (DUF4133 domain-containing protein); curated: TraF; Bakta family consensus: DUF4133 domain-containing protein; recurrent neighborhood: adjacent to TraC/TraG ATPase [BPIAKI_00063] (3/3); adjacent to TraE [ABJECD_01269] (2/3); TraI [FFHFOF_01829] within ±2 genes (3/3)	Family-level call across 3 genes integrates all available annotations; the strongest concordant evidence supports TraF in the T4SS / mating-pair formation context. Explicit family-context evidence: recurrent neighborhood: adjacent to TraC/TraG ATPase [BPIAKI_00063] (3/3); adjacent to TraE [ABJECD_01269] (2/3); TraI [FFHFOF_01829] within ±2 genes (3/3).	.	+	111	.	.	.	.	.	.	.	.	T4SS	DUF4133 domain-containing protein, B_traF	0	DUF4133 domain-containing protein	S	Domain of unknown function (DUF4133)	.	.	#N/A	#N/A	OTHER	#N/A	Cytoplasmic Membrane	Conjugal transfer protein TraF [PF13571]	#N/A
	BPIAKI_00063	FFHFOF_01828	GCA_002753975.1_ICE9	u	1	conjugation & transfer	T4SS / mating-pair formation	TraC/TraG ATPase	VirB4-like conjugative transfer ATPase annotated as TraC or TraG	cytoplasmic	High	ICEfinder: T4SS (Conjugal transfer ATP-binding protein TraC, virb4); curated: TraC/TraG; Bakta family consensus: Conjugal transfer ATP-binding protein TraC; recurrent neighborhood: adjacent to TraI [AAIIIG_00089] (59/62); adjacent to TraF [AAIIIG_00091] (58/62); TraJ [AAIIIG_00088] within ±2 genes (55/62)	Family-level call across 62 genes: TraC and TraG are alternate labels within one family; all evidence agrees on a VirB4-like T4SS ATPase. Explicit family-context evidence: recurrent neighborhood: adjacent to TraI [AAIIIG_00089] (59/62); adjacent to TraF [AAIIIG_00091] (58/62); TraJ [AAIIIG_00088] within ±2 genes (55/62).	.	+	835	.	.	.	.	.	.	.	.	T4SS	Conjugal transfer protein TraG, virb4	traG	Conjugal transfer protein TraG	U	conjugation system ATPase	.	.	#N/A	#N/A	OTHER	#N/A	Cytoplasmic		#N/A
	FFHFOF_01829	FFHFOF_01829	GCA_002753975.1_ICE9	u	1	conjugation & transfer	T4SS / mating-pair formation	TraI	Conjugative transfer protein TraI, a mating-pair-formation component	surface/extracellular candidate	High	ICEfinder: T4SS (DUF4141 domain-containing protein); curated: TraI; Bakta family consensus: DUF4141 domain-containing protein; recurrent neighborhood: adjacent to TraJ [DKAHGB_00755] (3/3); adjacent to TraC/TraG ATPase [BPIAKI_00063] (3/3); TraK [AAIIIG_00087] within ±2 genes (3/3)	Family-level call across 3 genes integrates all available annotations; the strongest concordant evidence supports TraI in the T4SS / mating-pair formation context. Explicit family-context evidence: recurrent neighborhood: adjacent to TraJ [DKAHGB_00755] (3/3); adjacent to TraC/TraG ATPase [BPIAKI_00063] (3/3); TraK [AAIIIG_00087] within ±2 genes (3/3).	.	+	207	.	.	.	.	.	.	.	.	T4SS	DUF4141 domain-containing protein, B_traI	0	DUF4141 domain-containing protein	U	Domain of unknown function (DUF4141)	.	.	#N/A	#N/A	SP	#N/A	Extracellular	Conjugative transposon protein TraI [PF13605], P-type DNA transfer protein VirB5	#N/A
	DKAHGB_00755	FFHFOF_01830	GCA_002753975.1_ICE9	u	1	conjugation & transfer	T4SS / mating-pair formation	TraJ	Conjugative transfer protein TraJ, a mating-pair-formation component	inner membrane	High	ICEfinder: T4SS (Conjugative transposon protein TraJ); curated: TraJ; Bakta family consensus: Conjugative transposon protein TraJ; recurrent neighborhood: adjacent to TraK [AAIIIG_00087] (3/3); adjacent to TraI [FFHFOF_01829] (3/3); TraL [FFHFOF_01832] within ±2 genes (3/3)	Family-level call across 3 genes integrates all available annotations; the strongest concordant evidence supports TraJ in the T4SS / mating-pair formation context. Explicit family-context evidence: recurrent neighborhood: adjacent to TraK [AAIIIG_00087] (3/3); adjacent to TraI [FFHFOF_01829] (3/3); TraL [FFHFOF_01832] within ±2 genes (3/3).	.	+	328	.	.	.	.	.	.	.	.	T4SS	conjugative transposon protein TraJ, B_traJ	traJ	conjugative transposon protein TraJ	S	Conjugative transposon TraJ protein	.	.	#N/A	#N/A	OTHER	#N/A	Cytoplasmic Membrane		#N/A
	AAIIIG_00087	FFHFOF_01831	GCA_002753975.1_ICE9	u	1	conjugation & transfer	T4SS / mating-pair formation	TraK	Conjugative transfer protein TraK, a mating-pair-formation component	inner membrane	High	ICEfinder: T4SS (Conjugative transposon protein TraK); curated: TraK; Bakta family consensus: Conjugative transposon protein TraK; recurrent neighborhood: adjacent to TraL [EIGBFJ_01927] (63/66); adjacent to TraJ [AAIIIG_00088] (58/66); TraM [BPIAKI_00058] within ±2 genes (63/66)	Family-level call across 66 genes integrates all available annotations; the strongest concordant evidence supports TraK in the T4SS / mating-pair formation context. Explicit family-context evidence: recurrent neighborhood: adjacent to TraL [EIGBFJ_01927] (63/66); adjacent to TraJ [AAIIIG_00088] (58/66); TraM [BPIAKI_00058] within ±2 genes (63/66).	.	+	207	.	.	.	.	.	.	.	.	T4SS	conjugative transposon protein TraK, B_traK	traK	conjugative transposon protein TraK	U	Conjugative transposon TraK protein	.	.	#N/A	#N/A	OTHER	#N/A	Cytoplasmic Membrane		#N/A
	FFHFOF_01832	FFHFOF_01832	GCA_002753975.1_ICE9	u	1	conjugation & transfer	T4SS / mating-pair formation	TraL	Conjugative transfer protein TraL, a mating-pair-formation component	inner membrane	High	ICEfinder: T4SS (DUF3989 domain-containing protein); curated: TraL; Bakta family consensus: DUF3989 domain-containing protein; recurrent neighborhood: adjacent to TraM [DLBNKJ_00380] (3/3); adjacent to TraK [AAIIIG_00087] (3/3); TraJ [DKAHGB_00755] within ±2 genes (3/3)	Family-level call across 3 genes integrates all available annotations; the strongest concordant evidence supports TraL in the T4SS / mating-pair formation context. Explicit family-context evidence: recurrent neighborhood: adjacent to TraM [DLBNKJ_00380] (3/3); adjacent to TraK [AAIIIG_00087] (3/3); TraJ [DKAHGB_00755] within ±2 genes (3/3).	.	+	75	.	.	.	.	.	.	.	.	T4SS	TraL conjugative transposon family protein, B_traL	traL	TraL conjugative transposon family protein	.	.	.	.	#N/A	#N/A	OTHER	#N/A	Cytoplasmic Membrane		#N/A
	DLBNKJ_00380	FFHFOF_01833	GCA_002753975.1_ICE9	u	1	conjugation & transfer	T4SS / mating-pair formation	TraM	Conjugative transfer protein TraM, a mating-pair-formation component	inner membrane	High	ICEfinder: T4SS (Conjugative transposon protein TraM); curated: TraM; Bakta family consensus: Conjugative transposon protein TraM; recurrent neighborhood: adjacent to TraL [FFHFOF_01832] (3/3); adjacent to TraN [FFHFOF_01834] (2/3); TraO [FFHFOF_01835] within ±2 genes (3/3)	Family-level call across 3 genes integrates all available annotations; the strongest concordant evidence supports TraM in the T4SS / mating-pair formation context. Explicit family-context evidence: recurrent neighborhood: adjacent to TraL [FFHFOF_01832] (3/3); adjacent to TraN [FFHFOF_01834] (2/3); TraO [FFHFOF_01835] within ±2 genes (3/3).	.	+	453	.	.	.	.	.	.	.	.	T4SS	conjugative transposon protein TraM, B_traM	traM	conjugative transposon protein TraM	S	Conjugative transposon, TraM	.	.	#N/A	#N/A	OTHER	#N/A	Cytoplasmic Membrane		#N/A
	FFHFOF_01834	FFHFOF_01834	GCA_002753975.1_ICE9	u	1	conjugation & transfer	T4SS / mating-pair formation	TraN	Conjugative transfer protein TraN, a mating-pair-formation component	periplasmic	High	ICEfinder: T4SS (Conjugative transposon protein TraN); curated: TraN; Bakta family consensus: Conjugative transposon protein TraN; recurrent neighborhood: adjacent to TraM [DLBNKJ_00380] (2/2); adjacent to TraO [FFHFOF_01835] (2/2); TraL [FFHFOF_01832] within ±2 genes (2/2)	Family-level call across 2 genes integrates all available annotations; the strongest concordant evidence supports TraN in the T4SS / mating-pair formation context. Explicit family-context evidence: recurrent neighborhood: adjacent to TraM [DLBNKJ_00380] (2/2); adjacent to TraO [FFHFOF_01835] (2/2); TraL [FFHFOF_01832] within ±2 genes (2/2).	.	+	311	.	.	.	.	.	.	.	.	T4SS	conjugative transposon protein TraN, B_traN	traN	conjugative transposon protein TraN	U	Domain of unknown function (DUF4138)	.	.	#N/A	#N/A	SP	#N/A	Periplasmic		#N/A
	FFHFOF_01835	FFHFOF_01835	GCA_002753975.1_ICE9	u	1	conjugation & transfer	T4SS / mating-pair formation	TraO	Conjugative transfer protein TraO, a mating-pair-formation component	outer membrane/envelope	High	ICEfinder: T4SS (Putative conserved protein found in conjugate transposon TraO); curated: TraO; Bakta family consensus: Putative conserved protein found in conjugate transposon TraO; recurrent neighborhood: adjacent to TraN [FFHFOF_01834] (2/3); TraM [DLBNKJ_00380] within ±2 genes (3/3)	Family-level call across 3 genes integrates all available annotations; the strongest concordant evidence supports TraO in the T4SS / mating-pair formation context. Explicit family-context evidence: recurrent neighborhood: adjacent to TraN [FFHFOF_01834] (2/3); TraM [DLBNKJ_00380] within ±2 genes (3/3).	.	+	194	.	.	.	.	.	.	.	.	T4SS	Putative conserved protein found in conjugate transposon TraO, B_traO	traO	Putative conserved protein found in conjugate transposon TraO	S	Conjugative transposon protein TraO	.	.	#N/A	#N/A	SP	#N/A	Outer Membrane		#N/A
	FFHFOF_01836	FFHFOF_01836	GCA_002753975.1_ICE9	u	1	conjugation & transfer	T4SS / mating-pair formation	TraQ fragment	putative fragmented TraQ-family conjugative-transfer protein (DUF3872)	outer membrane/envelope	Low	DUF3872/TraQ domain; adjacent split proteins lie inside the conserved TraN/TraQ transfer region; all longer DUF3872 families are TraQ	The two short proteins most likely represent a split or fragmented TraQ-family transfer component.	.	+	76	.	.	.	.	.	.	.	.	0	DUF3872 domain-containing protein	0	DUF3872 domain-containing protein	.	.	.	.	#N/A	#N/A	LIPO	#N/A	Outer Membrane		#N/A
	FFHFOF_01837	FFHFOF_01837	GCA_002753975.1_ICE9	u	1	conjugation & transfer	T4SS / mating-pair formation	TraQ fragment	putative fragmented TraQ-family conjugative-transfer protein (DUF3872)	uncertain / conflicting prediction	Low	DUF3872/TraQ domain; adjacent split proteins lie inside the conserved TraN/TraQ transfer region; all longer DUF3872 families are TraQ	The two short proteins most likely represent a split or fragmented TraQ-family transfer component.	.	+	86	.	.	.	.	.	.	.	.	0	DUF3872 domain-containing protein	0	DUF3872 domain-containing protein	.	.	.	.	#N/A	#N/A	OTHER	#N/A	Cytoplasmic Membrane		#N/A
	AAIIIG_00078	FFHFOF_01838	GCA_002753975.1_ICE9	u	1	DNA replication, repair & maintenance	ICE DNA maintenance	Helicase-like protein	Conserved ICE helicase-like protein	cytoplasmic	Moderate	ICEfinder product: Phage protein; Bakta family consensus: Helicase	Family-level call across 85 genes: Most family members are called helicase, while a minority retain only a nonspecific phage-protein label.	.	-	73	.	.	.	.	.	.	.	.	0	Phage protein	0	Phage protein	-	-	.	.	#N/A	#N/A	OTHER	IV	Cytoplasmic		#N/A
	DKAHGB_00286	FFHFOF_01839	GCA_002753975.1_ICE9	u	1	unknown	uncharacterized ICE protein	Hypothetical protein	Hypothetical protein	cytoplasmic	Low	ICEfinder product: Hypothetical protein; curated: hypothetical; Bakta family consensus: Hypothetical protein; recurrent neighborhood: adjacent to Helicase-like protein [AAIIIG_00078] (54/64)	Family-level review across 64 genes found no specific molecular-function evidence beyond generic/hypothetical annotations; the tag is contextual, not a functional assignment. Explicit family-context evidence: recurrent neighborhood: adjacent to Helicase-like protein [AAIIIG_00078] (54/64).	.	-	84	.	.	.	.	.	.	.	.	0	hypothetical protein	0	hypothetical protein	S	Psort location Cytoplasmic, score 8.96	.	.	#N/A	#N/A	OTHER	IV	Cytoplasmic		#N/A
	FFHFOF_01840	FFHFOF_01840	GCA_002753975.1_ICE9	u	1	unknown	uncharacterized ICE protein	Hypothetical protein	Hypothetical protein	cytoplasmic	Low	ICEfinder product: Hypothetical protein; Bakta family consensus: Hypothetical protein; KEGG: fibroblast growth factor 1; local neighborhood: adjacent to Hypothetical protein [DKAHGB_00286] (1/1); adjacent to Tnp [AGAIJH_01326] (1/1); Helicase-like protein [AAIIIG_00078] within ±2 genes (1/1)	Family-level review across 1 gene found no specific molecular-function evidence beyond generic/hypothetical annotations; the tag is contextual, not a functional assignment. Explicit family-context evidence: local neighborhood: adjacent to Hypothetical protein [DKAHGB_00286] (1/1); adjacent to Tnp [AGAIJH_01326] (1/1); Helicase-like protein [AAIIIG_00078] within ±2 genes (1/1).	.	-	103	.	.	.	.	.	.	.	.	0	hypothetical protein	0	hypothetical protein	.	.	K18496	fibroblast growth factor 1	#N/A	#N/A	OTHER	IV	Cytoplasmic		#N/A
	AGAIJH_01326	FFHFOF_01841	GCA_002753975.1_ICE9	u	1	transposition & mobile elements	IS element / transposition	Tnp	IS5 family ISPg8 transposase,ISPg8	cytoplasmic	High	ICEfinder: IS (IS5 family ISPg8 transposase,ISPg8); curated: IS element; Bakta family consensus: IS5 family ISPg8 transposase	Family-level call across 14 genes integrates all available annotations; the strongest concordant evidence supports Tnp in the IS element / transposition context.	.	-	361	.	.	.	.	.	.	.	.	IS	IS5 family ISPg8 transposase,ISPg8	tnp	IS5 family ISPg8 transposase	L	Transposase	K07481	transposase, IS5 family	#N/A	#N/A	OTHER	#N/A	Cytoplasmic		#N/A
	FFHFOF_01842	FFHFOF_01842	GCA_002753975.1_ICE9	u	1	unknown	uncharacterized ICE protein	Fusion protein	Fusion protein	cytoplasmic	Low	ICEfinder product: Fusion protein; Bakta family consensus: Fusion protein; local neighborhood: adjacent to Tnp [AGAIJH_01326] (1/1); adjacent to Hypothetical protein [FFHFOF_01843] (1/1); Hypothetical protein [FFHFOF_01840] within ±2 genes (1/1)	Family-level review across 1 gene found no specific molecular-function evidence beyond generic/hypothetical annotations; the tag is contextual, not a functional assignment. Explicit family-context evidence: local neighborhood: adjacent to Tnp [AGAIJH_01326] (1/1); adjacent to Hypothetical protein [FFHFOF_01843] (1/1); Hypothetical protein [FFHFOF_01840] within ±2 genes (1/1).	.	-	239	.	.	.	.	.	.	.	.	0	Fusion protein	0	Fusion protein	S	Phage regulatory protein	.	.	#N/A	#N/A	OTHER	IV	Cytoplasmic		#N/A
	FFHFOF_01843	FFHFOF_01843	GCA_002753975.1_ICE9	u	1	unknown	uncharacterized ICE protein	Hypothetical protein	Hypothetical protein	inner membrane	Low	ICEfinder product: Hypothetical protein; Bakta family consensus: Hypothetical protein; recurrent neighborhood: adjacent to Fusion protein [DLBNKJ_00393] (2/3); adjacent to Hypothetical protein [FFHFOF_01844] (2/3); Dihydrofolate reductase [FFHFOF_01845] within ±2 genes (2/3)	Family-level review across 3 genes found no specific molecular-function evidence beyond generic/hypothetical annotations; the tag is contextual, not a functional assignment. Explicit family-context evidence: recurrent neighborhood: adjacent to Fusion protein [DLBNKJ_00393] (2/3); adjacent to Hypothetical protein [FFHFOF_01844] (2/3); Dihydrofolate reductase [FFHFOF_01845] within ±2 genes (2/3).	.	-	78	.	.	.	.	.	.	.	.	0	hypothetical protein	0	hypothetical protein	-	-	.	.	#N/A	#N/A	OTHER	#N/A	Cytoplasmic Membrane		#N/A
	FFHFOF_01844	FFHFOF_01844	GCA_002753975.1_ICE9	u	1	unknown	uncharacterized ICE protein	Hypothetical protein	Hypothetical protein	cytoplasmic	Low	ICEfinder product: Hypothetical protein; Bakta family consensus: Hypothetical protein; recurrent neighborhood: adjacent to Hypothetical protein [FFHFOF_01843] (2/2); adjacent to Dihydrofolate reductase [FFHFOF_01845] (2/2)	Family-level review across 2 genes found no specific molecular-function evidence beyond generic/hypothetical annotations; the tag is contextual, not a functional assignment. Explicit family-context evidence: recurrent neighborhood: adjacent to Hypothetical protein [FFHFOF_01843] (2/2); adjacent to Dihydrofolate reductase [FFHFOF_01845] (2/2).	.	+	71	.	.	.	.	.	.	.	.	0	hypothetical protein	0	hypothetical protein	.	.	.	.	#N/A	#N/A	OTHER	#N/A	Cytoplasmic		#N/A
	FFHFOF_01845	FFHFOF_01845	GCA_002753975.1_ICE9	u	1	biosynthesis & metabolism	metabolic or biosynthetic function	Dihydrofolate reductase	Dihydrofolate reductase	cytoplasmic	Moderate	ICEfinder product: Dihydrofolate reductase; Bakta family consensus: Dihydrofolate reductase; recurrent neighborhood: adjacent to Hypothetical protein [FFHFOF_01844] (2/2); Hypothetical protein [FFHFOF_01843] within ±2 genes (2/2)	Family-level call across 2 genes integrates all available annotations; the strongest concordant evidence supports Dihydrofolate reductase in the metabolic or biosynthetic function context. Explicit family-context evidence: recurrent neighborhood: adjacent to Hypothetical protein [FFHFOF_01844] (2/2); Hypothetical protein [FFHFOF_01843] within ±2 genes (2/2).	.	+	171	.	.	.	.	.	.	.	.	0	Dihydrofolate reductase	0	Dihydrofolate reductase	H	RibD C-terminal domain	.	.	#N/A	#N/A	OTHER	#N/A	Cytoplasmic		#N/A
	AGAIJH_01414	GHBHDG_00364	GCA_002754015.1_ICE7	1	1	regulation & signaling	local transcriptional regulation	RodZ	HTH cro/C1-type domain-containing protein	cytoplasmic	Moderate	ICEfinder product: HTH cro/C1-type domain-containing protein; Bakta family consensus: HTH cro/C1-type domain-containing protein; recurrent neighborhood: adjacent to Conserved domain protein [AGAIJH_01413] (37/37); Topoisomerase [AGAIJH_01412] within ±2 genes (34/37)	Family-level call across 37 genes integrates all available annotations; the strongest concordant evidence supports RodZ in the local transcriptional regulation context. Explicit family-context evidence: recurrent neighborhood: adjacent to Conserved domain protein [AGAIJH_01413] (37/37); Topoisomerase [AGAIJH_01412] within ±2 genes (34/37).	.	+	113	1	persistent	1	0	1	0	0	0	.	.	rodZ	HTH cro/C1-type domain-containing protein	K	Helix-turn-helix domain	.	.	#N/A	#N/A	OTHER	#N/A	Cytoplasmic		#N/A
	AGAIJH_01413	GHBHDG_00365	GCA_002754015.1_ICE7	1	1	unknown	putative DNA-binding protein	Putative DNA-binding protein	small conserved protein with a putative DNA-binding-domain fold	cytoplasmic	Low	InterProScan putative DNA-binding-domain superfamily in 37/37; conserved 129-aa cytoplasmic family	A DNA-binding fold is supported, but regulatory, repair or transfer function cannot be distinguished; the category remains unknown.	.	+	129	1	persistent	2	0	2	0	0	0	.	.	0	Conserved domain protein	.	.	.	.	#N/A	#N/A	OTHER	IV	Cytoplasmic		#N/A
	AGAIJH_01412	GHBHDG_00366	GCA_002754015.1_ICE7	1	1	DNA replication, repair & maintenance	DNA primase / replication ATPase	DnaG/Twinkle-like primase–ATPase	putative DnaG/Twinkle-like TOPRIM primase fused to a P-loop ATPase domain	cytoplasmic	Moderate	InterProScan: DNA primase core; archaeal primase DnaG/Twinkle-like TOPRIM domain; AAA/P-loop NTPase domain; concordant architecture across the family	The TOPRIM primase-core plus P-loop ATPase combination supports a primase–ATPase call, while exact replication mechanism remains untested.	.	+	682	1	persistent	2	0	0	0	0	0	.	.	0	Topoisomerase	S	TOPRIM	.	.	#N/A	#N/A	OTHER	#N/A	Cytoplasmic		#N/A
	AGAIJH_01411	GHBHDG_00367	GCA_002754015.1_ICE7	1	1	regulation & signaling	local transcriptional regulation	Helix-turn-helix protein	Helix-turn-helix domain-containing protein	cytoplasmic	Moderate	ICEfinder product: Helix-turn-helix domain-containing protein; Bakta family consensus: Helix-turn-helix domain-containing protein; recurrent neighborhood: adjacent to Topoisomerase [AGAIJH_01412] (34/36); Conserved domain protein [AGAIJH_01413] within ±2 genes (34/36)	Family-level call across 36 genes integrates all available annotations; the strongest concordant evidence supports Helix-turn-helix protein in the local transcriptional regulation context. Explicit family-context evidence: recurrent neighborhood: adjacent to Topoisomerase [AGAIJH_01412] (34/36); Conserved domain protein [AGAIJH_01413] within ±2 genes (34/36).	.	+	64	1	persistent	1	2	4	0	0	0	.	.	0	Helix-turn-helix domain-containing protein	.	.	.	.	#N/A	#N/A	OTHER	#N/A	Cytoplasmic		#N/A
	NLGHIL_01766	GHBHDG_00368	GCA_002754015.1_ICE7	1	1	defense	sanata defense system	PF13338 domain protein,SanaTA,SanaA	PF13338 domain protein,SanaTA,SanaA	cytoplasmic	High	ICEfinder: Defense (PF13338 domain protein,SanaTA,SanaA); PADLOC: AbiE; DefenseFinder: SanaTA__SanaA; recurrent neighborhood: adjacent to Helix-turn-helix protein [AGAIJH_01411] (12/12); adjacent to Nucleotidyl transferase, PF08843 ,SanaTA,SanaT [ALAPBI_01883] (12/12); Topoisomerase [AGAIJH_01412] within ±2 genes (12/12)	Family-level call across 12 genes integrates all available annotations; the strongest concordant evidence supports PF13338 domain protein,SanaTA,SanaA in the SanaTA defense system context. Explicit family-context evidence: recurrent neighborhood: adjacent to Helix-turn-helix protein [AGAIJH_01411] (12/12); adjacent to Nucleotidyl transferase, PF08843 ,SanaTA,SanaT [ALAPBI_01883] (12/12); Topoisomerase [AGAIJH_01412] within ±2 genes (12/12).	.	+	201	1	shell	1	1	0	GCA_002754015.1|CP024591.1_RGP_0	spot_0	0	.	.	0	PF13338 domain protein	.	.	.	.	AbiE	SanaTA__SanaA	OTHER	#N/A	Cytoplasmic		#N/A
	ALAPBI_01883	GHBHDG_00369	GCA_002754015.1_ICE7	1	1	defense	sanata defense system	Nucleotidyl transferase, PF08843 ,SanaTA,SanaT	Nucleotidyl transferase, PF08843 family,SanaTA,SanaT	cytoplasmic	High	ICEfinder: Defense (Nucleotidyl transferase, PF08843 family,SanaTA,SanaT); PADLOC: AbiE; DefenseFinder: SanaTA__SanaT; recurrent neighborhood: Helix-turn-helix protein [AGAIJH_01411] within ±2 genes (21/21)	Family-level call across 21 genes integrates all available annotations; the strongest concordant evidence supports Nucleotidyl transferase, PF08843 ,SanaTA,SanaT in the SanaTA defense system context. Explicit family-context evidence: recurrent neighborhood: Helix-turn-helix protein [AGAIJH_01411] within ±2 genes (21/21).	.	+	336	1	shell	0	3	4	GCA_002754015.1|CP024591.1_RGP_0	spot_0	0	.	.	0	Nucleotidyl transferase, PF08843 family	K	Nucleotidyl transferase AbiEii toxin, Type IV TA system	.	.	AbiE	SanaTA__SanaT	OTHER	#N/A	Cytoplasmic		#N/A
	IPAMJM_00185	GHBHDG_00370	GCA_002754015.1_ICE7	1	1	DNA replication, repair & maintenance	DNA helicase / repair	Helicase C-terminal protein	helicase C-terminal domain-containing protein	cytoplasmic	Moderate	ICEfinder product: helicase C-terminal domain-containing protein; Bakta family consensus: helicase C-terminal domain-containing protein	Family-level call across 5 genes integrates all available annotations; the strongest concordant evidence supports Helicase C-terminal protein in the DNA helicase / repair context.	.	-	511	1	cloud	0	1	5	GCA_002754015.1|CP024591.1_RGP_0	spot_0	0	.	.	0	helicase C-terminal domain-containing protein	.	.	.	.	#N/A	#N/A	OTHER	#N/A	Cytoplasmic		#N/A
	NCAHHP_01145	GHBHDG_00371	GCA_002754015.1_ICE7	1	1	integration	ICE integration	Integrase	Tyr recombinase domain-containing protein	cytoplasmic	High	ICEfinder: Integrase (Tyr recombinase domain-containing protein); curated: integrase; Bakta family consensus: Tyr recombinase domain-containing protein; PPanGGOLiN module_9 (2/3); recurrent neighborhood: adjacent to Helicase C-terminal protein [IPAMJM_00185] (3/3); adjacent to Integrase [NCAHHP_01146] (3/3); PF08989 domain protein [NCAHHP_01147] within ±2 genes (3/3)	Family-level call across 3 genes integrates all available annotations; the strongest concordant evidence supports Integrase in the ICE integration context. PPanGGOLiN-module context was considered but did not override the protein-level function. Explicit family-context evidence: PPanGGOLiN module_9 (2/3); recurrent neighborhood: adjacent to Helicase C-terminal protein [IPAMJM_00185] (3/3); adjacent to Integrase [NCAHHP_01146] (3/3); PF08989 domain protein [NCAHHP_01147] within ±2 genes (3/3).	.	+	406	1	cloud	0	0	2	GCA_002754015.1|CP024591.1_RGP_0	spot_0	module_9	Integrase	Tyr recombinase domain-containing protein, Phage_integrase	xerD	Tyr recombinase domain-containing protein	L	Belongs to the 'phage' integrase family	.	.	#N/A	#N/A	OTHER	#N/A	Cytoplasmic		#N/A
	NCAHHP_01146	GHBHDG_00372	GCA_002754015.1_ICE7	1	1	integration	ICE integration	Integrase	Tyr recombinase domain-containing protein	cytoplasmic	High	ICEfinder: Integrase (Tyr recombinase domain-containing protein); curated: integrase; Bakta family consensus: Tyr recombinase domain-containing protein; PPanGGOLiN module_9 (2/3); recurrent neighborhood: adjacent to Integrase [NCAHHP_01145] (3/3); adjacent to PF08989 domain protein [NCAHHP_01147] (3/3); Helicase C-terminal protein [IPAMJM_00185] within ±2 genes (3/3)	Family-level call across 3 genes integrates all available annotations; the strongest concordant evidence supports Integrase in the ICE integration context. PPanGGOLiN-module context was considered but did not override the protein-level function. Explicit family-context evidence: PPanGGOLiN module_9 (2/3); recurrent neighborhood: adjacent to Integrase [NCAHHP_01145] (3/3); adjacent to PF08989 domain protein [NCAHHP_01147] (3/3); Helicase C-terminal protein [IPAMJM_00185] within ±2 genes (3/3).	.	+	422	1	cloud	0	0	2	GCA_002754015.1|CP024591.1_RGP_0	spot_0	module_9	Integrase	Tyr recombinase domain-containing protein, Phage_integrase	xerD	Tyr recombinase domain-containing protein	L	Belongs to the 'phage' integrase family	K04763	integrase/recombinase XerD	#N/A	#N/A	OTHER	#N/A	Cytoplasmic		#N/A
	NCAHHP_01147	GHBHDG_00373	GCA_002754015.1_ICE7	1	1	integration	integration / excision-associated locus	DUF1896 recombination accessory	putative DUF1896-family accessory protein associated with ICE integration and excision	cytoplasmic	Low	DUF1896/PF08989 family annotation; immediate adjacency to an integrase in all occurrences and recurrent proximity to paired integrases, HTH regulator, or excisionase	The recombination-locus category is an educated synteny-based assignment. No specific catalytic role is established.	.	+	161	1	cloud	0	0	3	GCA_002754015.1|CP024591.1_RGP_0	spot_0	module_9	0	DUF1896 domain-containing protein	0	DUF1896 domain-containing protein	.	.	.	.	#N/A	#N/A	OTHER	IV	Cytoplasmic		#N/A
	GHBHDG_00374	GHBHDG_00374	GCA_002754015.1_ICE7	1	1	unknown	uncharacterized small protein	Small protein	small protein of unknown function	cytoplasmic	Low	46-aa protein; SignalP OTHER; DeepLocPro cytoplasmic; no lipobox or hydrophobic membrane-spanning segment	No specific molecular function is established.	.	+	46	1	cloud	0	0	2	GCA_002754015.1|CP024591.1_RGP_0	spot_0	0	0	Lipoprotein	0	Lipoprotein	.	.	.	.	#N/A	#N/A	OTHER	#N/A	Cytoplasmic		#N/A
	NCAHHP_01148	GHBHDG_00375	GCA_002754015.1_ICE7	1	1	regulation & signaling	local transcriptional regulation	Helix-turn-helix protein	Helix-turn-helix domain-containing protein	cytoplasmic	Moderate	ICEfinder product: Helix-turn-helix domain-containing protein; Bakta family consensus: Helix-turn-helix domain-containing protein; PPanGGOLiN module_9 (2/3); recurrent neighborhood: adjacent to Excisionase [NCAHHP_01149] (3/3); adjacent to PF08989 domain protein [NCAHHP_01147] (2/3); Integrase [NCAHHP_01146] within ±2 genes (2/3)	Family-level call across 3 genes integrates all available annotations; the strongest concordant evidence supports Helix-turn-helix protein in the local transcriptional regulation context. PPanGGOLiN-module context was considered but did not override the protein-level function. Explicit family-context evidence: PPanGGOLiN module_9 (2/3); recurrent neighborhood: adjacent to Excisionase [NCAHHP_01149] (3/3); adjacent to PF08989 domain protein [NCAHHP_01147] (2/3); Integrase [NCAHHP_01146] within ±2 genes (2/3).	.	+	89	1	cloud	0	0	3	GCA_002754015.1|CP024591.1_RGP_0	spot_0	module_9	0	Helix-turn-helix domain-containing protein	0	Helix-turn-helix domain-containing protein	K	Helix-turn-helix domain	.	.	#N/A	#N/A	OTHER	#N/A	Cytoplasmic		#N/A
	NCAHHP_01149	GHBHDG_00376	GCA_002754015.1_ICE7	1	1	excision	ICE excision	Excisionase	Putative excisionase / recombination directionality factor	cytoplasmic	Moderate	ICEfinder product: DNA-binding protein; Bakta family consensus: DNA-binding protein; PPanGGOLiN module_9 (2/3); recurrent neighborhood: adjacent to Helix-turn-helix protein [NCAHHP_01148] (3/3); adjacent to DUF3408 protein [NCAHHP_01150] (2/3); Bacterial mobilisation protein [NCAHHP_01151] within ±2 genes (3/3)	Family-level call across 3 genes integrates all available annotations; the strongest concordant evidence supports Excisionase in the ICE excision context. PPanGGOLiN-module context was considered but did not override the protein-level function. Explicit family-context evidence: PPanGGOLiN module_9 (2/3); recurrent neighborhood: adjacent to Helix-turn-helix protein [NCAHHP_01148] (3/3); adjacent to DUF3408 protein [NCAHHP_01150] (2/3); Bacterial mobilisation protein [NCAHHP_01151] within ±2 genes (3/3).	.	+	104	1	cloud	0	0	3	GCA_002754015.1|CP024591.1_RGP_0	spot_0	module_9	0	Helix-turn-helix domain-containing protein	0	Helix-turn-helix domain-containing protein	.	.	.	.	#N/A	#N/A	OTHER	#N/A	Cytoplasmic		#N/A
	GHBHDG_00377	GHBHDG_00377	GCA_002754015.1_ICE7	1	1	conjugation & transfer	mobilization-associated transfer boundary	DUF3408 transfer-associated protein	putative DUF3408-family protein associated with ICE mobilization	cytoplasmic	Moderate	DUF3408 family consensus; recurrent immediate adjacency to MobA or a bacterial mobilization protein and frequent proximity to RteC, HlyD, or an ABC exporter	The family sits at a conserved mobilization/export boundary. The pathway assignment is stronger than the molecular-function assignment.	.	+	168	1	cloud	0	0	2	GCA_002754015.1|CP024591.1_RGP_0	spot_0	0	0	DUF3408 domain-containing protein	0	DUF3408 domain-containing protein	S	Psort location Cytoplasmic, score 8.96	.	.	#N/A	#N/A	OTHER	#N/A	Cytoplasmic		#N/A
	NCAHHP_01151	GHBHDG_00378	GCA_002754015.1_ICE7	1	1	conjugation & transfer	relaxosome assembly	MobC-like mobilization protein	MobC-like relaxosome accessory protein	cytoplasmic	High	InterProScan MobC-like protein in 3/3; direct bacterial-mobilization annotations and transfer-locus context	Concordant protein-family and locus evidence support MobC-like relaxosome accessory protein in the relaxosome assembly context.	.	+	139	1	cloud	0	0	3	GCA_002754015.1|CP024591.1_RGP_0	spot_0	module_9	0	Bacterial mobilisation domain-containing protein	0	Bacterial mobilisation domain-containing protein	-	-	.	.	#N/A	#N/A	OTHER	#N/A	Cytoplasmic		#N/A
	NCAHHP_01152	GHBHDG_00379	GCA_002754015.1_ICE7	1	1	transport, secretion & cell-envelope functions	ABC-dependent trans-envelope export	HlyD membrane-fusion protein	HlyD-family membrane-fusion protein of an ABC-dependent trans-envelope export system	inner membrane	High	ICEfinder product: HlyD family secretion protein; Bakta family consensus: HlyD family secretion protein; PPanGGOLiN module_9 (2/3); recurrent neighborhood: adjacent to Bacterial mobilisation protein [NCAHHP_01151] (3/3); adjacent to Toxin RTX-I translocation ATP-binding protein [NCAHHP_01153] (2/3); DUF3408 protein [NCAHHP_01150] within ±2 genes (2/3)	Family-level call across 3 genes: ICEfinder and Bakta concordantly identify HlyD, and the family is recurrently adjacent to an RTX-I translocation ATPase and C39 peptidase/export component. PPanGGOLiN-module context was considered but did not override the protein-level function. Explicit family-context evidence: PPanGGOLiN module_9 (2/3); recurrent neighborhood: adjacent to Bacterial mobilisation protein [NCAHHP_01151] (3/3); adjacent to Toxin RTX-I translocation ATP-binding protein [NCAHHP_01153] (2/3); DUF3408 protein [NCAHHP_01150] within ±2 genes (2/3).	.	-	160	1	cloud	0	1	2	GCA_002754015.1|CP024591.1_RGP_0	spot_0	module_9	0	HlyD family secretion protein	hlyD	HlyD family secretion protein	-	-	.	.	#N/A	#N/A	OTHER	#N/A	Cytoplasmic Membrane		#N/A
	CELAOB_01840	GHBHDG_00380	GCA_002754015.1_ICE7	1	1	transport, secretion & cell-envelope functions	ABC transport / RiPP-associated export	ABC transporter ATPase	ABC transporter ATP-binding protein, peptidase-containing in some family members	inner membrane	High	ICEfinder product: ABC transporter, ATP-binding protein; curated: graspetide synthesis; Bakta family consensus: ABC transporter, ATP-binding protein; recurrent neighborhood: adjacent to HlyD/Wzz-like export protein [ABJECD_01650] (54/76)	Family-level call across 76 genes: The family is molecularly an ABC transporter; RiPP export applies to the relevant locus contexts rather than changing the protein category. Explicit family-context evidence: recurrent neighborhood: adjacent to HlyD/Wzz-like export protein [ABJECD_01650] (54/76).	.	-	727	2	shell	0	2	4	GCA_002754015.1|CP024591.1_RGP_0	spot_0	0	0	ABC transporter ATP-binding protein	0	ABC transporter ATP-binding protein	V	ABC transporter, ATP-binding protein	K06147	ATP-binding cassette, subfamily B, bacterial	#N/A	#N/A	OTHER	#N/A	Cytoplasmic Membrane		#N/A
	GHBHDG_00381	GHBHDG_00381	GCA_002754015.1_ICE7	1	1	transposition & mobile elements	IS element / transposition	Transposase	IS30 family transposase, rve,IS4351	cytoplasmic	High	ICEfinder: Integrase,IS (IS30 family transposase, rve,IS4351); curated: IS element; Bakta family consensus: IS30 family transposase; local neighborhood: adjacent to ABC transporter ATPase [CELAOB_01840] (1/1); adjacent to Nitroreductase [GHBHDG_00382] (1/1); HlyD membrane-fusion protein [NCAHHP_01152] within ±2 genes (1/1)	Family-level call across 1 gene integrates all available annotations; the strongest concordant evidence supports Transposase in the IS element / transposition context. Explicit family-context evidence: local neighborhood: adjacent to ABC transporter ATPase [CELAOB_01840] (1/1); adjacent to Nitroreductase [GHBHDG_00382] (1/1); HlyD membrane-fusion protein [NCAHHP_01152] within ±2 genes (1/1).	.	-	326	1	cloud	0	1	1	GCA_002754015.1|CP024591.1_RGP_0	spot_0	0	Integrase,IS	IS30 family transposase, rve,IS4351	0	IS30 family transposase	L	Integrase core domain	K07482	transposase, IS30 family	#N/A	#N/A	OTHER	#N/A	Cytoplasmic		#N/A
	GHBHDG_00382	GHBHDG_00382	GCA_002754015.1_ICE7	1	1	biosynthesis & metabolism	metabolic or biosynthetic function	Nitroreductase	Nitroreductase	cytoplasmic	Moderate	ICEfinder product: Nitroreductase; Bakta family consensus: Nitroreductase; local neighborhood: adjacent to Transposase [GHBHDG_00381] (1/1); adjacent to Erm [GHBHDG_00383] (1/1); ABC transporter ATPase [CELAOB_01840] within ±2 genes (1/1)	Family-level call across 1 gene integrates all available annotations; the strongest concordant evidence supports Nitroreductase in the metabolic or biosynthetic function context. Explicit family-context evidence: local neighborhood: adjacent to Transposase [GHBHDG_00381] (1/1); adjacent to Erm [GHBHDG_00383] (1/1); ABC transporter ATPase [CELAOB_01840] within ±2 genes (1/1).	.	+	272	1	cloud	0	0	2	GCA_002754015.1|CP024591.1_RGP_0	spot_0	0	0	Nitroreductase	0	Nitroreductase	C	Nitroreductase family	.	.	#N/A	#N/A	OTHER	#N/A	Cytoplasmic		#N/A
	GHBHDG_00383	GHBHDG_00383	GCA_002754015.1_ICE7	1	1	resistance & stress adaptation	macrolide–lincosamide–streptogramin B resistance	Erm	23S rRNA adenine N6-methyltransferase Erm	cytoplasmic	High	Concordant ICEfinder and Bakta 23S rRNA methyltransferase Erm assignments; eggNOG rRNA adenine N6-methyltransferase-family assignment	Erm-family 23S rRNA methylation is a specific antibiotic-resistance mechanism and is more appropriately categorized as resistance than generic metabolism.	.	-	266	1	cloud	0	0	2	GCA_002754015.1|CP024591.1_RGP_0	spot_0	0	0	23S ribosomal RNA methyltransferase Erm	erm	23S ribosomal RNA methyltransferase Erm	J	Belongs to the class I-like SAM-binding methyltransferase superfamily. rRNA adenine N(6)-methyltransferase family	.	.	#N/A	#N/A	OTHER	#N/A	Cytoplasmic		#N/A
	GHBHDG_00384	GHBHDG_00384	GCA_002754015.1_ICE7	1	1	DNA replication, repair & maintenance	DNA modification	N12 adenine DNA methylase–ATPase	large N12-class adenine-specific DNA methylase with MutS-like, DUF2958 and P-loop ATPase domains	cytoplasmic	High	InterProScan in 4/4: adenine-specific DNA methylase and N12 signatures, MutS-like N-terminal domain, DUF2958, DNA-protection/modification family and P-loop ATPase domains; extensive homology to the CELAOB_01832 architecture	Concordant methylase/MutS/ATPase signatures support an N12-methylase-family protein; no DNA-polymerase catalytic domain is detected.	.	-	1900	1	cloud	1	0	3	GCA_002754015.1|CP024591.1_RGP_0	spot_0	0	0	DUF2958 domain-containing protein	0	DUF2958 domain-containing protein	.	.	K03763	DNA polymerase III subunit alpha, Gram-positive type [EC:2.7.7.7]	#N/A	#N/A	OTHER	IV	Cytoplasmic		#N/A
	BPGMMO_01898	GHBHDG_00385	GCA_002754015.1_ICE7	1	1	DNA replication, repair & maintenance	DNA topology	TopA	DNA topoisomerase	cytoplasmic	High	ICEfinder product: DNA topoisomerase; Bakta family consensus: DNA topoisomerase; KEGG: DNA topoisomerase III [EC:5.6.2.1]; recurrent neighborhood: adjacent to DUF3945 protein [AGAIJH_01371] (32/35)	Family-level call across 35 genes integrates all available annotations; the strongest concordant evidence supports TopA in the DNA topology context. Explicit family-context evidence: recurrent neighborhood: adjacent to DUF3945 protein [AGAIJH_01371] (32/35).	.	-	697	1	persistent	1	1	8	GCA_002754015.1|CP024591.1_RGP_0	spot_0	0	0	DNA topoisomerase	topA	DNA topoisomerase	L	DNA topoisomerase type I activity	K03169	DNA topoisomerase III [EC:5.6.2.1]	#N/A	#N/A	OTHER	#N/A	Cytoplasmic		#N/A
	AGAIJH_01371	GHBHDG_00386	GCA_002754015.1_ICE7	1	1	DNA replication, repair & maintenance	DNA topology	DUF3945/DUF4099 topology protein	putative DUF3945/DUF4099-family accessory protein associated with type-IA DNA topoisomerases	cytoplasmic	Moderate	DUF3945/DUF4099 family consensus; direct adjacency to TopA/topoisomerase III in nearly all recurrent occurrences; conserved methylase/topoisomerase neighborhood; external bacterial genome synteny	The recurrent topoisomerase linkage strongly supports a DNA-topology role.	.	-	469	1	persistent	1	1	8	GCA_002754015.1|CP024591.1_RGP_0	spot_0	0	0	DUF3945 domain-containing protein	0	DUF3945 domain-containing protein	S	Protein of unknown function (DUF4099)	.	.	#N/A	#N/A	OTHER	IV	Cytoplasmic		#N/A
	AGAIJH_01326	GHBHDG_00387	GCA_002754015.1_ICE7	1	1	transposition & mobile elements	IS element / transposition	Tnp	IS5 family ISPg8 transposase,ISPg8	cytoplasmic	High	ICEfinder: IS (IS5 family ISPg8 transposase,ISPg8); curated: IS element; Bakta family consensus: IS5 family ISPg8 transposase	Family-level call across 14 genes integrates all available annotations; the strongest concordant evidence supports Tnp in the IS element / transposition context.	.	-	361	1	cloud	1	1	9	GCA_002754015.1|CP024591.1_RGP_0	spot_0	0	IS	IS5 family ISPg8 transposase,ISPg8	tnp	IS5 family ISPg8 transposase	L	Transposase	K07481	transposase, IS5 family	#N/A	#N/A	OTHER	#N/A	Cytoplasmic		#N/A
	ALAPBI_01887	GHBHDG_00388	GCA_002754015.1_ICE7	1	1	biosynthesis & metabolism	graspetide RiPP synthesis & export	GwsG	Grasp-with-spasm ATP-grasp peptide maturase GwsG	uncertain / conflicting prediction	High	ICEfinder product: grasp-with-spasm system ATP-grasp peptide maturase; curated: graspetide synthesis; Bakta family consensus: grasp-with-spasm system ATP-grasp peptide maturase; PPanGGOLiN module_2 (15/18); recurrent neighborhood: adjacent to GwsS [ALAPBI_01888] (17/18); TonB-plug export protein [ALAPBI_01889] within ±2 genes (17/18)	Family-level call across 18 genes: Family-wide GwsG annotations and the shared graspetide module identify the ATP-grasp maturation enzyme. Shared PPanGGOLiN-module context supports the pathway/locus tag. Explicit family-context evidence: PPanGGOLiN module_2 (15/18); recurrent neighborhood: adjacent to GwsS [ALAPBI_01888] (17/18); TonB-plug export protein [ALAPBI_01889] within ±2 genes (17/18).	.	+	336	1	shell	1	1	5	GCA_002754015.1|CP024591.1_RGP_0	spot_0	module_2	0	grasp-with-spasm system ATP-grasp peptide maturase	gwsG	grasp-with-spasm system ATP-grasp peptide maturase	.	.	.	.	#N/A	#N/A	OTHER	#N/A	Cytoplasmic Membrane		#N/A
	GHBHDG_00389	GHBHDG_00389	GCA_002754015.1_ICE7	1	1	unknown	uncharacterized ICE protein	Hypothetical protein	Hypothetical protein	uncertain / conflicting prediction	Low	ICEfinder product: Hypothetical protein; Bakta family consensus: Hypothetical protein; local neighborhood: adjacent to GwsG [ALAPBI_01887] (1/1); adjacent to GwsS [GHBHDG_00390] (1/1); Tnp [AGAIJH_01326] within ±2 genes (1/1)	Family-level review across 1 gene found no specific molecular-function evidence beyond generic/hypothetical annotations; the tag is contextual, not a functional assignment. Explicit family-context evidence: local neighborhood: adjacent to GwsG [ALAPBI_01887] (1/1); adjacent to GwsS [GHBHDG_00390] (1/1); Tnp [AGAIJH_01326] within ±2 genes (1/1).	.	+	170	1	cloud	0	1	1	GCA_002754015.1|CP024591.1_RGP_0	spot_0	0	0	hypothetical protein	0	hypothetical protein	.	.	.	.	#N/A	#N/A	OTHER	IV	Extracellular		#N/A
	GHBHDG_00390	GHBHDG_00390	GCA_002754015.1_ICE7	1	1	biosynthesis & metabolism	graspetide RiPP synthesis & export	GwsS	grasp-with-spasm system SPASM domain peptide maturase	cytoplasmic	Moderate	ICEfinder product: grasp-with-spasm system SPASM domain peptide maturase; Bakta family consensus: grasp-with-spasm system SPASM domain peptide maturase; local neighborhood: adjacent to Hypothetical protein [GHBHDG_00389] (1/1); adjacent to TonB-plug export protein [ALAPBI_01889] (1/1); GwsG [ALAPBI_01887] within ±2 genes (1/1)	Family-level call across 1 gene integrates all available annotations; the strongest concordant evidence supports GwsS in the graspetide RiPP synthesis & export context. Explicit family-context evidence: local neighborhood: adjacent to Hypothetical protein [GHBHDG_00389] (1/1); adjacent to TonB-plug export protein [ALAPBI_01889] (1/1); GwsG [ALAPBI_01887] within ±2 genes (1/1).	.	+	264	1	cloud	0	1	1	GCA_002754015.1|CP024591.1_RGP_0	spot_0	0	0	grasp-with-spasm system SPASM domain peptide maturase	gwsS	grasp-with-spasm system SPASM domain peptide maturase	.	.	.	.	#N/A	#N/A	OTHER	#N/A	Cytoplasmic		#N/A
	ALAPBI_01889	GHBHDG_00391	GCA_002754015.1_ICE7	1	1	transport, secretion & cell-envelope functions	graspetide RiPP synthesis & export	TonB-plug export protein	TonB-dependent-receptor plug-domain protein associated with graspetide export	outer membrane/envelope	High	ICEfinder product: TonB-dependent receptor plug domain protein; curated: graspetide synthesis; Bakta family consensus: TonB-dependent receptor plug domain protein; PPanGGOLiN module_2 (15/18); recurrent neighborhood: adjacent to ABC transporter ATPase [CELAOB_01840] (18/18); adjacent to GwsS [ALAPBI_01888] (17/18); HlyD/Wzz-like export protein [ALAPBI_01891] within ±2 genes (18/18)	Family-level call across 18 genes: The protein is an outer-membrane/transport component of the graspetide locus rather than a catalytic biosynthetic enzyme. Shared PPanGGOLiN-module context supports the pathway/locus tag. Explicit family-context evidence: PPanGGOLiN module_2 (15/18); recurrent neighborhood: adjacent to ABC transporter ATPase [CELAOB_01840] (18/18); adjacent to GwsS [ALAPBI_01888] (17/18); HlyD/Wzz-like export protein [ALAPBI_01891] within ±2 genes (18/18).	.	+	781	1	shell	0	2	1	GCA_002754015.1|CP024591.1_RGP_0	spot_0	module_2	0	TonB-dependent receptor plug domain protein	0	TonB-dependent receptor plug domain protein	H	Outer membrane protein beta-barrel family	.	.	#N/A	#N/A	SP	#N/A	Outer Membrane		#N/A
	CELAOB_01840	GHBHDG_00392	GCA_002754015.1_ICE7	1	1	transport, secretion & cell-envelope functions	ABC transport / RiPP-associated export	ABC transporter ATPase	ABC transporter ATP-binding protein, peptidase-containing in some family members	inner membrane	High	ICEfinder product: ABC transporter, ATP-binding protein; curated: graspetide synthesis; Bakta family consensus: ABC transporter, ATP-binding protein; recurrent neighborhood: adjacent to HlyD/Wzz-like export protein [ABJECD_01650] (54/76)	Family-level call across 76 genes: The family is molecularly an ABC transporter; RiPP export applies to the relevant locus contexts rather than changing the protein category. Explicit family-context evidence: recurrent neighborhood: adjacent to HlyD/Wzz-like export protein [ABJECD_01650] (54/76).	.	+	728	2	shell	0	2	4	GCA_002754015.1|CP024591.1_RGP_0	spot_0	0	0	ABC transporter, ATP-binding protein	0	ABC transporter, ATP-binding protein	V	ABC transporter, ATP-binding protein	K06147	ATP-binding cassette, subfamily B, bacterial	#N/A	#N/A	OTHER	#N/A	Cytoplasmic Membrane		#N/A
	ALAPBI_01891	GHBHDG_00393	GCA_002754015.1_ICE7	1	1	transport, secretion & cell-envelope functions	RiPP-associated trans-envelope export	HlyD/Wzz-like export protein	HlyD/Wzz-like membrane component associated with RiPP export	inner membrane	Moderate	HlyD/Wzz-like family consensus; adjacent to an ABC transporter in 21/22 occurrences; recurrent association with graspetide loci and the double-glycine RiPP/bacteriocin surface module	This is a membrane export component rather than a biosynthetic enzyme. The broader RiPP-associated tag accommodates both graspetide and double-glycine precursor contexts.	.	+	162	1	shell	1	1	5	GCA_002754015.1|CP024591.1_RGP_0	spot_0	0	0	Polysaccharide chain length determinant N-terminal domain-containing protein	0	Polysaccharide chain length determinant N-terminal domain-containing protein	-	-	.	.	#N/A	#N/A	OTHER	#N/A	Cytoplasmic Membrane		#N/A
	DKAHGB_00782	GHBHDG_00394	GCA_002754015.1_ICE7	1	1	conjugation & transfer	T4CP	MobC	MobC-like conjugative coupling protein	inner membrane	High	ICEfinder: T4CP (YWFCY domain-containing protein); curated: mobC; Bakta family consensus: YWFCY domain-containing protein	Family-level call across 109 genes integrates all available annotations; the strongest concordant evidence supports MobC in the T4CP context.	.	-	667	1	persistent	1	1	6	0	0	0	T4CP	Conjugal transfer protein MobC, t4cp2	mobC	Conjugal transfer protein MobC	U	Type IV secretory system Conjugative DNA transfer	.	.	#N/A	#N/A	OTHER	#N/A	Cytoplasmic Membrane		#N/A
	CLCEAP_01447	GHBHDG_00395	GCA_002754015.1_ICE7	1	1	conjugation & transfer	relaxosome / mobilization	MobA	MobA-like relaxosome or mobilization protein	cytoplasmic	High	ICEfinder: Relaxase (MobA/VirD2-like nuclease domain-containing protein); Bakta family consensus: MobA/VirD2-like nuclease domain-containing protein; recurrent neighborhood: adjacent to MobA [AGAIJH_01363] (35/35); adjacent to MobC [DKAHGB_00782] (31/35); TraA [NLGHIL_01780] within ±2 genes (33/35)	Family-level call across 35 genes integrates all available annotations; the strongest concordant evidence supports MobA in the relaxosome / mobilization context. Explicit family-context evidence: recurrent neighborhood: adjacent to MobA [AGAIJH_01363] (35/35); adjacent to MobC [DKAHGB_00782] (31/35); TraA [NLGHIL_01780] within ±2 genes (33/35).	.	-	426	1	persistent	2	0	2	0	0	0	Relaxase	MobA/VirD2-like nuclease domain-containing protein, MOBP1	0	MobA/VirD2-like nuclease domain-containing protein	U	Relaxase mobilization nuclease domain protein	.	.	#N/A	#N/A	OTHER	III	Cytoplasmic		#N/A
	AGAIJH_01363	GHBHDG_00396	GCA_002754015.1_ICE7	1	1	conjugation & transfer	relaxosome assembly	MobC-like mobilization protein	MobC-like relaxosome accessory protein	cytoplasmic	High	InterProScan MobC-like protein in 36/36; small 133-aa conserved family beside MobA/VirD2-like relaxases and T4CP genes	The family is more consistent with the small MobC relaxosome accessory than with a catalytic MobA relaxase.	.	-	133	1	persistent	2	0	3	0	0	0	0	MobA protein	mobA	MobA protein	.	.	.	.	#N/A	#N/A	OTHER	#N/A	Cytoplasmic		#N/A
	NLGHIL_01780	GHBHDG_00397	GCA_002754015.1_ICE7	1	1	conjugation & transfer	transfer-associated chromosome-partitioning ATPase	TraA/ParA-like ATPase	conjugative-transfer TraA protein with a ParA/MipZ-like ATPase fold	cytoplasmic	High	Curated/ICEfinder TraA assignment; InterProScan DNA-partitioning ATPase, ParAB-family and CobQ/CobB/MinD/ParA nucleotide-binding signatures	The ParA/MipZ-like ATPase fold and conserved ICE context support a transfer-associated chromosome-partitioning role.	.	+	269	1	persistent	2	0	1	0	0	0	0	Conjugative transposon protein TraA	traA	Conjugative transposon protein TraA	D	ATPase MipZ	K03496	chromosome partitioning protein	#N/A	#N/A	OTHER	#N/A	Cytoplasmic		#N/A
	JLDHJI_01048	GHBHDG_00398	GCA_002754015.1_ICE7	1	1	conjugation & transfer	T4SS / mating-pair formation	TraC	Conjugative transfer protein TraC, a mating-pair-formation component	cytoplasmic	High	ICEfinder product: Conjugative transposon protein TraC; curated: TraC; Bakta family consensus: Conjugative transposon protein TraC; recurrent neighborhood: adjacent to Conjugal transfer protein [AGAIJH_01360] (35/36); adjacent to TraA [NLGHIL_01780] (35/36); MobA [AGAIJH_01363] within ±2 genes (34/36)	Family-level call across 36 genes integrates all available annotations; the strongest concordant evidence supports TraC in the T4SS / mating-pair formation context. Explicit family-context evidence: recurrent neighborhood: adjacent to Conjugal transfer protein [AGAIJH_01360] (35/36); adjacent to TraA [NLGHIL_01780] (35/36); MobA [AGAIJH_01363] within ±2 genes (34/36).	.	+	128	1	persistent	2	0	1	0	0	0	0	Conjugative transposon protein TraC	traC	Conjugative transposon protein TraC	.	.	.	.	#N/A	#N/A	OTHER	III	Cytoplasmic		#N/A
	AGAIJH_01360	GHBHDG_00399	GCA_002754015.1_ICE7	1	1	conjugation & transfer	T4SS / mating-pair formation	Conjugal transfer protein	Conjugal transfer protein	inner membrane	Moderate	ICEfinder product: Conjugal transfer protein; Bakta family consensus: Conjugal transfer protein; recurrent neighborhood: adjacent to TraC [JLDHJI_01048] (35/36); adjacent to TraE [ABJECD_01269] (32/36); TraA [NLGHIL_01780] within ±2 genes (34/36)	Family-level call across 36 genes integrates all available annotations; the strongest concordant evidence supports Conjugal transfer protein in the T4SS / mating-pair formation context. Explicit family-context evidence: recurrent neighborhood: adjacent to TraC [JLDHJI_01048] (35/36); adjacent to TraE [ABJECD_01269] (32/36); TraA [NLGHIL_01780] within ±2 genes (34/36).	.	+	234	1	persistent	2	0	1	0	0	0	0	Conjugal transfer protein	0	Conjugal transfer protein	.	.	.	.	#N/A	#N/A	OTHER	III	Cytoplasmic Membrane		#N/A
	DLBNKJ_00373	GHBHDG_00400	GCA_002754015.1_ICE7	1	1	conjugation & transfer	T4SS / mating-pair formation	TraE	Conjugative transfer protein TraE, a mating-pair-formation component	inner membrane	High	ICEfinder: T4SS (putative conjugative transposon protein TraE); curated: TraE; Bakta family consensus: putative conjugative transposon protein TraE; PPanGGOLiN module_3 (3/17)	Family-level call across 17 genes integrates all available annotations; the strongest concordant evidence supports TraE in the T4SS / mating-pair formation context. PPanGGOLiN-module context was considered but did not override the protein-level function. Explicit family-context evidence: PPanGGOLiN module_3 (3/17).	.	+	67	1	cloud	1	0	1	0	0	module_3	T4SS	DUF4134 domain-containing protein, B_traE	0	DUF4134 domain-containing protein	.	.	.	.	#N/A	#N/A	SP	#N/A	Cytoplasmic Membrane	Conjugative transposon protein TraE [PF13572], Type IV secretory pathway VirB4 components	#N/A
	CPAEJD_00331	GHBHDG_00401	GCA_002754015.1_ICE7	1	1	transposition & mobile elements	group ii intron	LtrA	Group II intron reverse transcriptase/maturase	cytoplasmic	High	ICEfinder product: group II intron reverse transcriptase/maturase; DefenseFinder: RT_I_II_III_IV_V_VI_1; Bakta family consensus: group II intron reverse transcriptase/maturase; PPanGGOLiN module_3 (3/10); recurrent neighborhood: adjacent to TraE [DLBNKJ_00373] (10/10); adjacent to TraE [CPAEJD_00330] (9/10)	Family-level call across 10 genes integrates all available annotations; the strongest concordant evidence supports LtrA in the group ii intron context. PPanGGOLiN-module context was considered but did not override the protein-level function. Explicit family-context evidence: PPanGGOLiN module_3 (3/10); recurrent neighborhood: adjacent to TraE [DLBNKJ_00373] (10/10); adjacent to TraE [CPAEJD_00330] (9/10).	.	+	555	1	cloud	0	0	2	0	0	module_3	0	group II intron reverse transcriptase/maturase	ltrA	group II intron reverse transcriptase/maturase	L	Reverse transcriptase (RNA-dependent DNA polymerase)	K00986	RNA-directed DNA polymerase [EC:2.7.7.49]	#N/A	RT_I_II_III_IV_V_VI_1	OTHER	#N/A	Cytoplasmic		#N/A
	CPAEJD_00330	GHBHDG_00402	GCA_002754015.1_ICE7	1	1	conjugation & transfer	T4SS / mating-pair formation	TraE	Conjugative transfer protein TraE, a mating-pair-formation component	inner membrane	High	ICEfinder product: DUF4134 domain-containing protein; curated: TraE; Bakta family consensus: DUF4134 domain-containing protein; PPanGGOLiN module_3 (3/10); recurrent neighborhood: adjacent to LtrA [CPAEJD_00331] (9/10); TraE [DLBNKJ_00373] within ±2 genes (10/10)	Family-level call across 10 genes integrates all available annotations; the strongest concordant evidence supports TraE in the T4SS / mating-pair formation context. PPanGGOLiN-module context was considered but did not override the protein-level function. Explicit family-context evidence: PPanGGOLiN module_3 (3/10); recurrent neighborhood: adjacent to LtrA [CPAEJD_00331] (9/10); TraE [DLBNKJ_00373] within ±2 genes (10/10).	.	+	73	1	cloud	1	0	1	0	0	module_3	0	DUF4134 domain-containing protein	0	DUF4134 domain-containing protein	.	.	.	.	#N/A	#N/A	OTHER	#N/A	Cytoplasmic Membrane	Conjugative transposon protein TraE [PF13572], Type IV secretory pathway VirB4 components	#N/A
	AGAIJH_01358	GHBHDG_00403	GCA_002754015.1_ICE7	1	1	conjugation & transfer	T4SS / mating-pair formation	TraF	Conjugative transfer protein TraF, a mating-pair-formation component	inner membrane	High	ICEfinder: T4SS (Conjugative transposon protein TraF); curated: TraF; Bakta family consensus: Conjugative transposon protein TraF; recurrent neighborhood: adjacent to TraG/VirB4 [EJDCDG_00501] (35/36); adjacent to TraE [ABJECD_01269] (32/36); TraI [AGAIJH_01356] within ±2 genes (34/36)	Family-level call across 36 genes integrates all available annotations; the strongest concordant evidence supports TraF in the T4SS / mating-pair formation context. Explicit family-context evidence: recurrent neighborhood: adjacent to TraG/VirB4 [EJDCDG_00501] (35/36); adjacent to TraE [ABJECD_01269] (32/36); TraI [AGAIJH_01356] within ±2 genes (34/36).	.	+	111	1	persistent	2	0	2	0	0	0	T4SS	Conjugative transposon protein TraF, B_traF	traF	Conjugative transposon protein TraF	S	Domain of unknown function (DUF4133)	.	.	#N/A	#N/A	OTHER	#N/A	Cytoplasmic Membrane		#N/A
	EJDCDG_00501	GHBHDG_00404	GCA_002754015.1_ICE7	1	1	conjugation & transfer	T4SS / mating-pair formation	TraG/VirB4	TraG/VirB4-like conjugative transfer ATPase	cytoplasmic	High	ICEfinder: T4SS (TraG family conjugative transposon ATPase, virb4); curated: TraG; Bakta family consensus: TraG family conjugative transposon ATPase; recurrent neighborhood: adjacent to TraF [AGAIJH_01358] (35/44); adjacent to TraI [AGAIJH_01356] (34/44); TraJ [ALAPBI_01902] within ±2 genes (43/44)	Family-level call across 44 genes: ICEfinder, Bakta, and curated calls agree on the VirB4-family T4SS ATPase. Explicit family-context evidence: recurrent neighborhood: adjacent to TraF [AGAIJH_01358] (35/44); adjacent to TraI [AGAIJH_01356] (34/44); TraJ [ALAPBI_01902] within ±2 genes (43/44).	.	+	841	1	persistent	2	0	1	0	0	0	T4SS	TraG family conjugative transposon ATPase, virb4	traG	TraG family conjugative transposon ATPase	U	conjugation system ATPase	.	.	#N/A	#N/A	OTHER	#N/A	Cytoplasmic		#N/A
	AGAIJH_01356	GHBHDG_00405	GCA_002754015.1_ICE7	1	1	conjugation & transfer	T4SS / mating-pair formation	TraI	Conjugative transfer protein TraI, a mating-pair-formation component	surface/extracellular candidate	High	ICEfinder: T4SS (Conjugal transfer protein); curated: TraI; Bakta family consensus: Conjugal transfer protein; recurrent neighborhood: adjacent to TraJ [ALAPBI_01902] (35/36); adjacent to TraG/VirB4 [EJDCDG_00501] (34/36); TraK [ABJECD_01273] within ±2 genes (35/36)	Family-level call across 36 genes integrates all available annotations; the strongest concordant evidence supports TraI in the T4SS / mating-pair formation context. Explicit family-context evidence: recurrent neighborhood: adjacent to TraJ [ALAPBI_01902] (35/36); adjacent to TraG/VirB4 [EJDCDG_00501] (34/36); TraK [ABJECD_01273] within ±2 genes (35/36).	.	+	209	1	persistent	2	0	1	0	0	0	T4SS	Conjugal transfer protein, B_traI	0	Conjugal transfer protein	U	Domain of unknown function (DUF4141)	.	.	#N/A	#N/A	SP	#N/A	Extracellular		#N/A
	ALAPBI_01902	GHBHDG_00406	GCA_002754015.1_ICE7	1	1	conjugation & transfer	T4SS / mating-pair formation	TraJ	Conjugative transfer protein TraJ, a mating-pair-formation component	inner membrane	High	ICEfinder: T4SS (Conjugative transposon protein TraJ); curated: TraJ; Bakta family consensus: Conjugative transposon protein TraJ; recurrent neighborhood: adjacent to TraK [ABJECD_01273] (45/45); adjacent to TraI [AGAIJH_01356] (35/45); TraG/VirB4 [EJDCDG_00501] within ±2 genes (43/45)	Family-level call across 45 genes integrates all available annotations; the strongest concordant evidence supports TraJ in the T4SS / mating-pair formation context. Explicit family-context evidence: recurrent neighborhood: adjacent to TraK [ABJECD_01273] (45/45); adjacent to TraI [AGAIJH_01356] (35/45); TraG/VirB4 [EJDCDG_00501] within ±2 genes (43/45).	.	+	375	1	persistent	2	0	1	0	0	0	T4SS	conjugative transposon protein TraJ, B_traJ	traJ	conjugative transposon protein TraJ	S	Conjugative transposon TraJ protein	.	.	#N/A	#N/A	OTHER	#N/A	Cytoplasmic Membrane		#N/A
	ABJECD_01273	GHBHDG_00407	GCA_002754015.1_ICE7	1	1	conjugation & transfer	T4SS / mating-pair formation	TraK	Conjugative transfer protein TraK, a mating-pair-formation component	inner membrane	High	ICEfinder: T4SS (Conjugative transposon protein TraK); curated: TraK; Bakta family consensus: Conjugative transposon protein TraK; recurrent neighborhood: adjacent to TraJ [ALAPBI_01902] (45/46); adjacent to TraL [AGAIJH_01353] (37/46); TraM [AGAIJH_01352] within ±2 genes (37/46)	Family-level call across 46 genes integrates all available annotations; the strongest concordant evidence supports TraK in the T4SS / mating-pair formation context. Explicit family-context evidence: recurrent neighborhood: adjacent to TraJ [ALAPBI_01902] (45/46); adjacent to TraL [AGAIJH_01353] (37/46); TraM [AGAIJH_01352] within ±2 genes (37/46).	.	+	207	1	persistent	2	0	0	0	0	0	T4SS	conjugative transposon protein TraK, B_traK	traK	conjugative transposon protein TraK	U	Conjugative transposon TraK protein	.	.	#N/A	#N/A	OTHER	#N/A	Cytoplasmic Membrane		#N/A
	AGAIJH_01353	GHBHDG_00408	GCA_002754015.1_ICE7	1	1	conjugation & transfer	T4SS / mating-pair formation	TraL	Conjugative transfer protein TraL, a mating-pair-formation component	inner membrane	High	ICEfinder: T4SS (Conjugative transposon protein TraL); curated: TraL; Bakta family consensus: Conjugative transposon protein TraL; recurrent neighborhood: adjacent to TraM [AGAIJH_01352] (37/37); adjacent to TraK [ABJECD_01273] (37/37); TraN [ABJECD_01276] within ±2 genes (37/37)	Family-level call across 37 genes: The apparent mpf/T4SS/unknown conflict collapses to one family-wide TraL transfer-machinery call. Explicit family-context evidence: recurrent neighborhood: adjacent to TraM [AGAIJH_01352] (37/37); adjacent to TraK [ABJECD_01273] (37/37); TraN [ABJECD_01276] within ±2 genes (37/37).	.	+	95	1	persistent	2	0	0	0	0	0	0	Conjugative transposon protein TraL	traL	Conjugative transposon protein TraL	.	.	.	.	#N/A	#N/A	OTHER	#N/A	Cytoplasmic Membrane		#N/A
	AGAIJH_01352	GHBHDG_00409	GCA_002754015.1_ICE7	1	1	conjugation & transfer	T4SS / mating-pair formation	TraM	Conjugative transfer protein TraM, a mating-pair-formation component	inner membrane	High	ICEfinder: T4SS (Conjugative transposon protein TraM); curated: TraM; Bakta family consensus: Conjugative transposon protein TraM; recurrent neighborhood: adjacent to TraN [ABJECD_01276] (37/37); adjacent to TraL [AGAIJH_01353] (37/37); TraK [ABJECD_01273] within ±2 genes (37/37)	Family-level call across 37 genes integrates all available annotations; the strongest concordant evidence supports TraM in the T4SS / mating-pair formation context. Explicit family-context evidence: recurrent neighborhood: adjacent to TraN [ABJECD_01276] (37/37); adjacent to TraL [AGAIJH_01353] (37/37); TraK [ABJECD_01273] within ±2 genes (37/37).	.	+	453	1	persistent	2	0	0	0	0	0	T4SS	conjugative transposon protein TraM, B_traM	traM	conjugative transposon protein TraM	S	Conjugative transposon, TraM	.	.	#N/A	#N/A	OTHER	#N/A	Cytoplasmic Membrane		#N/A
	ABJECD_01276	GHBHDG_00410	GCA_002754015.1_ICE7	1	1	conjugation & transfer	T4SS / mating-pair formation	TraN	Conjugative transfer protein TraN, a mating-pair-formation component	periplasmic	High	ICEfinder: T4SS (Conjugative transposon protein TraN); curated: TraN; Bakta family consensus: Conjugative transposon protein TraN; recurrent neighborhood: adjacent to TraO [AGAIJH_01350] (45/46); adjacent to TraM [AGAIJH_01352] (37/46); TraL [AGAIJH_01353] within ±2 genes (37/46)	Family-level call across 46 genes integrates all available annotations; the strongest concordant evidence supports TraN in the T4SS / mating-pair formation context. Explicit family-context evidence: recurrent neighborhood: adjacent to TraO [AGAIJH_01350] (45/46); adjacent to TraM [AGAIJH_01352] (37/46); TraL [AGAIJH_01353] within ±2 genes (37/46).	.	+	341	1	persistent	2	0	0	0	0	0	T4SS	conjugative transposon protein TraN, B_traN	traN	conjugative transposon protein TraN	U	Domain of unknown function (DUF4138)	.	.	#N/A	#N/A	SP	#N/A	Periplasmic		#N/A
	AGAIJH_01350	GHBHDG_00411	GCA_002754015.1_ICE7	1	1	conjugation & transfer	T4SS / mating-pair formation	TraO	Conjugative transfer protein TraO, a mating-pair-formation component	outer membrane/envelope	High	ICEfinder: T4SS (Conjugative transposon protein TraO); curated: TraO; Bakta family consensus: Conjugative transposon protein TraO; recurrent neighborhood: adjacent to TraN [ABJECD_01276] (45/45); adjacent to TraQ [AGAIJH_01349] (33/45); TraM [AGAIJH_01352] within ±2 genes (36/45)	Family-level call across 45 genes integrates all available annotations; the strongest concordant evidence supports TraO in the T4SS / mating-pair formation context. Explicit family-context evidence: recurrent neighborhood: adjacent to TraN [ABJECD_01276] (45/45); adjacent to TraQ [AGAIJH_01349] (33/45); TraM [AGAIJH_01352] within ±2 genes (36/45).	.	+	190	1	persistent	2	0	1	0	0	0	T4SS	Conjugative transposon protein TraO, B_traO	traO	Conjugative transposon protein TraO	S	Conjugative transposon protein TraO	.	.	#N/A	#N/A	SP	#N/A	Outer Membrane		#N/A
	AGAIJH_01349	GHBHDG_00412	GCA_002754015.1_ICE7	1	1	conjugation & transfer	T4SS / mating-pair formation	TraQ	Conjugative transfer protein TraQ, a mating-pair-formation component	outer membrane/envelope	High	ICEfinder: T4SS (Conjugative transposon protein TraQ); curated: TraQ; Bakta family consensus: Conjugative transposon protein TraQ; recurrent neighborhood: adjacent to TraO [AGAIJH_01350] (33/35); TraN [ABJECD_01276] within ±2 genes (33/35)	Family-level call across 35 genes integrates all available annotations; the strongest concordant evidence supports TraQ in the T4SS / mating-pair formation context. Explicit family-context evidence: recurrent neighborhood: adjacent to TraO [AGAIJH_01350] (33/35); TraN [ABJECD_01276] within ±2 genes (33/35).	.	+	154	1	persistent	2	0	6	0	0	0	T4SS	Conjugative transposon protein TraQ, B_traQ	traQ	Conjugative transposon protein TraQ	S	Domain of unknown function, B. Theta Gene description (DUF3872)	K06186	outer membrane protein assembly factor BamE	#N/A	#N/A	LIPO	#N/A	Outer Membrane		#N/A
	GHBHDG_00414	GHBHDG_00414	GCA_002754015.1_ICE7	1	1	integration	ICE integration	Integrase	phage integrase SAM-like domain-containing protein	cytoplasmic	Moderate	ICEfinder product: phage integrase SAM-like domain-containing protein; Bakta family consensus: phage integrase SAM-like domain-containing protein; local neighborhood: adjacent to TraQ [AGAIJH_01349] (1/1); adjacent to ATPase AAA [GHBHDG_00415] (1/1); TraO [AGAIJH_01350] within ±2 genes (1/1)	Family-level call across 1 gene integrates all available annotations; the strongest concordant evidence supports Integrase in the ICE integration context. Explicit family-context evidence: local neighborhood: adjacent to TraQ [AGAIJH_01349] (1/1); adjacent to ATPase AAA [GHBHDG_00415] (1/1); TraO [AGAIJH_01350] within ±2 genes (1/1).	.	+	290	1	cloud	1	0	1	GCA_002754015.1|CP024591.1_RGP_1	spot_2	0	0	phage integrase SAM-like domain-containing protein	0	phage integrase SAM-like domain-containing protein	.	.	.	.	#N/A	#N/A	OTHER	#N/A	Cytoplasmic		#N/A
	GHBHDG_00415	GHBHDG_00415	GCA_002754015.1_ICE7	1	1	defense	lamassu-like defense	ATPase AAA	ATPase AAA	cytoplasmic	High	ICEfinder product: ATPase AAA; PADLOC: DMS_other; DefenseFinder: Lamassu-Fam__LmuB_SMC_Mrr; recurrent neighborhood: adjacent to Antitoxin SocA-like Panacea protein [NLGHIL_01797] (2/2); NERD protein [NLGHIL_01798] within ±2 genes (2/2)	Family-level call across 2 genes integrates all available annotations; the strongest concordant evidence supports ATPase AAA in the Lamassu-like defense context. Explicit family-context evidence: recurrent neighborhood: adjacent to Antitoxin SocA-like Panacea protein [NLGHIL_01797] (2/2); NERD protein [NLGHIL_01798] within ±2 genes (2/2).	.	+	670	1	cloud	0	0	2	GCA_002754015.1|CP024591.1_RGP_1	spot_2	0	0	ATPase AAA	0	ATPase AAA	D	nuclear chromosome segregation	.	.	DMS_other	Lamassu-Fam__LmuB_SMC_Mrr	OTHER	IV	Cytoplasmic		#N/A
	NLGHIL_01797	GHBHDG_00416	GCA_002754015.1_ICE7	1	1	defense	toxin–antitoxin / ICE stability	Antitoxin SocA-like Panacea protein	Antitoxin SocA-like Panacea domain-containing protein	cytoplasmic	Moderate	ICEfinder product: Antitoxin SocA-like Panacea domain-containing protein; Bakta family consensus: Antitoxin SocA-like Panacea domain-containing protein; recurrent neighborhood: adjacent to NERD protein [NLGHIL_01798] (3/3); adjacent to ATPase AAA [GHBHDG_00415] (2/3); DNA methyltransferase [NLGHIL_01799] within ±2 genes (3/3)	Family-level call across 3 genes integrates all available annotations; the strongest concordant evidence supports Antitoxin SocA-like Panacea protein in the toxin–antitoxin / ICE stability context. Explicit family-context evidence: recurrent neighborhood: adjacent to NERD protein [NLGHIL_01798] (3/3); adjacent to ATPase AAA [GHBHDG_00415] (2/3); DNA methyltransferase [NLGHIL_01799] within ±2 genes (3/3).	.	+	195	1	cloud	0	0	2	GCA_002754015.1|CP024591.1_RGP_1	spot_2	0	0	Antitoxin SocA-like Panacea domain-containing protein	0	Antitoxin SocA-like Panacea domain-containing protein	-	-	.	.	#N/A	#N/A	OTHER	#N/A	Cytoplasmic		#N/A
	NLGHIL_01798	GHBHDG_00417	GCA_002754015.1_ICE7	1	1	unknown	uncharacterized ICE protein	NERD protein	NERD domain-containing protein	cytoplasmic	Low	ICEfinder product: NERD domain-containing protein; Bakta family consensus: NERD domain-containing protein; recurrent neighborhood: adjacent to Antitoxin SocA-like Panacea protein [NLGHIL_01797] (3/3); adjacent to DNA methyltransferase [NLGHIL_01799] (3/3); ATPase AAA [GHBHDG_00415] within ±2 genes (2/3)	Family-level review across 3 genes found no specific molecular-function evidence beyond generic/hypothetical annotations; the tag is contextual, not a functional assignment. Explicit family-context evidence: recurrent neighborhood: adjacent to Antitoxin SocA-like Panacea protein [NLGHIL_01797] (3/3); adjacent to DNA methyltransferase [NLGHIL_01799] (3/3); ATPase AAA [GHBHDG_00415] within ±2 genes (2/3).	.	+	372	1	cloud	0	0	2	GCA_002754015.1|CP024591.1_RGP_1	spot_2	0	0	NERD domain-containing protein	0	NERD domain-containing protein	-	-	.	.	#N/A	#N/A	OTHER	IV	Cytoplasmic		#N/A
	NLGHIL_01799	GHBHDG_00418	GCA_002754015.1_ICE7	1	1	defense	restriction–modification	DNA methyltransferase	Site-specific DNA-methyltransferase (cytosine-N(4)-specific)	cytoplasmic	High	ICEfinder product: Site-specific DNA-methyltransferase (cytosine-N(4)-specific); curated: methylase; PADLOC: DMS_other; recurrent neighborhood: adjacent to NERD protein [NLGHIL_01798] (3/3); Antitoxin SocA-like Panacea protein [NLGHIL_01797] within ±2 genes (3/3)	Family-level call across 3 genes integrates all available annotations; the strongest concordant evidence supports DNA methyltransferase in the restriction–modification context. Explicit family-context evidence: recurrent neighborhood: adjacent to NERD protein [NLGHIL_01798] (3/3); Antitoxin SocA-like Panacea protein [NLGHIL_01797] within ±2 genes (3/3).	.	+	413	1	cloud	0	0	2	GCA_002754015.1|CP024591.1_RGP_1	spot_2	0	0	site-specific DNA-methyltransferase (cytosine-N(4)-specific)	0	site-specific DNA-methyltransferase (cytosine-N(4)-specific)	L	N-4 methylation of cytosine	.	.	DMS_other	RM_Type_II__Type_II_MTases_FAM_7	OTHER	#N/A	Cytoplasmic		#N/A
	GHBHDG_00419	GHBHDG_00419	GCA_002754015.1_ICE7	1	1	transposition & mobile elements	IS element / transposition	Transposase	transposase	uncertain / conflicting prediction	High	ICEfinder product: transposase; curated: transposase; Bakta family consensus: transposase; local neighborhood: adjacent to DNA methyltransferase [NLGHIL_01799] (1/1); adjacent to Hypothetical protein [GHBHDG_00420] (1/1); NERD protein [NLGHIL_01798] within ±2 genes (1/1)	Family-level call across 1 gene integrates all available annotations; the strongest concordant evidence supports Transposase in the IS element / transposition context. Explicit family-context evidence: local neighborhood: adjacent to DNA methyltransferase [NLGHIL_01799] (1/1); adjacent to Hypothetical protein [GHBHDG_00420] (1/1); NERD protein [NLGHIL_01798] within ±2 genes (1/1).	.	+	125	1	cloud	0	0	2	GCA_002754015.1|CP024591.1_RGP_1	spot_2	0	0	transposase	0	transposase	.	.	.	.	#N/A	#N/A	OTHER	#N/A	Extracellular		#N/A
	GHBHDG_00420	GHBHDG_00420	GCA_002754015.1_ICE7	1	1	unknown	uncharacterized ICE protein	Hypothetical protein	Hypothetical protein	uncertain / conflicting prediction	Low	ICEfinder product: Hypothetical protein; Bakta family consensus: Hypothetical protein; local neighborhood: adjacent to Transposase [GHBHDG_00419] (1/1); adjacent to Transposase [GHBHDG_00421] (1/1); DNA methyltransferase [NLGHIL_01799] within ±2 genes (1/1)	Family-level review across 1 gene found no specific molecular-function evidence beyond generic/hypothetical annotations; the tag is contextual, not a functional assignment. Explicit family-context evidence: local neighborhood: adjacent to Transposase [GHBHDG_00419] (1/1); adjacent to Transposase [GHBHDG_00421] (1/1); DNA methyltransferase [NLGHIL_01799] within ±2 genes (1/1).	.	+	89	1	cloud	0	0	2	GCA_002754015.1|CP024591.1_RGP_1	spot_2	0	0	hypothetical protein	0	hypothetical protein	.	.	.	.	#N/A	#N/A	OTHER	#N/A	Extracellular		#N/A
	GHBHDG_00421	GHBHDG_00421	GCA_002754015.1_ICE7	1	1	transposition & mobile elements	IS element / transposition	Transposase	transposase	cytoplasmic	High	ICEfinder product: transposase; curated: transposase; Bakta family consensus: transposase; local neighborhood: adjacent to Hypothetical protein [GHBHDG_00420] (1/1); adjacent to Transposase [GHBHDG_00422] (1/1); Transposase [GHBHDG_00419] within ±2 genes (1/1)	Family-level call across 1 gene integrates all available annotations; the strongest concordant evidence supports Transposase in the IS element / transposition context. Explicit family-context evidence: local neighborhood: adjacent to Hypothetical protein [GHBHDG_00420] (1/1); adjacent to Transposase [GHBHDG_00422] (1/1); Transposase [GHBHDG_00419] within ±2 genes (1/1).	.	-	137	1	cloud	0	0	2	GCA_002754015.1|CP024591.1_RGP_1	spot_2	0	0	transposase	0	transposase	.	.	.	.	#N/A	#N/A	OTHER	#N/A	Cytoplasmic		#N/A
	GHBHDG_00422	GHBHDG_00422	GCA_002754015.1_ICE7	1	1	transposition & mobile elements	IS element / transposition	Transposase	transposase	cytoplasmic	High	ICEfinder product: transposase; curated: transposase; Bakta family consensus: transposase; local neighborhood: adjacent to Transposase [GHBHDG_00421] (1/1); adjacent to Transposase [KKNLDM_01573] (1/1); Hypothetical protein [GHBHDG_00420] within ±2 genes (1/1)	Family-level call across 1 gene integrates all available annotations; the strongest concordant evidence supports Transposase in the IS element / transposition context. Explicit family-context evidence: local neighborhood: adjacent to Transposase [GHBHDG_00421] (1/1); adjacent to Transposase [KKNLDM_01573] (1/1); Hypothetical protein [GHBHDG_00420] within ±2 genes (1/1).	.	-	159	1	cloud	0	0	2	GCA_002754015.1|CP024591.1_RGP_1	spot_2	0	0	transposase	0	transposase	.	.	.	.	#N/A	#N/A	OTHER	#N/A	Cytoplasmic		#N/A
	KKNLDM_01573	GHBHDG_00423	GCA_002754015.1_ICE7	1	1	transposition & mobile elements	IS element / transposition	Transposase	transposase	uncertain / conflicting prediction	High	ICEfinder product: transposase; curated: transposase; Bakta family consensus: transposase	Family-level call across 2 genes integrates all available annotations; the strongest concordant evidence supports Transposase in the IS element / transposition context.	.	+	78	1	cloud	0	0	4	GCA_002754015.1|CP024591.1_RGP_1	spot_2	0	0	transposase	0	transposase	L	Psort location Cytoplasmic, score 8.96	.	.	#N/A	#N/A	OTHER	#N/A	Extracellular		#N/A
	NLGHIL_01800	GHBHDG_00424	GCA_002754015.1_ICE7	1	1	unknown	uncharacterized ICE protein	Hypothetical protein	Hypothetical protein	cytoplasmic	Low	ICEfinder product: Hypothetical protein; Bakta family consensus: Hypothetical protein; recurrent neighborhood: NACHT–REase-associated protein [AGAIJH_01347] within ±2 genes (2/2)	Family-level review across 2 genes found no specific molecular-function evidence beyond generic/hypothetical annotations; the tag is contextual, not a functional assignment. Explicit family-context evidence: recurrent neighborhood: NACHT–REase-associated protein [AGAIJH_01347] within ±2 genes (2/2).	.	+	29	1	cloud	1	0	1	GCA_002754015.1|CP024591.1_RGP_1	spot_2	0	0	hypothetical protein	0	hypothetical protein	.	.	.	.	#N/A	#N/A	OTHER	#N/A	Cytoplasmic		#N/A
	AGAIJH_01347	GHBHDG_00425	GCA_002754015.1_ICE7	1	1	defense	NLR-like defense	NACHT–REase-associated protein	NACHT-associated inactive restriction-endonuclease-2-domain protein	inner membrane	Moderate	ICEfinder product: YdbS-like PH domain-containing protein; Bakta family consensus: YdbS-like PH domain-containing protein; KEGG: uncharacterized protein; recurrent neighborhood: TraQ [AGAIJH_01349] within ±2 genes (26/33)	Family-level call across 33 genes: The curated full annotation supports an NLR-like defense role, while the PH-domain product calls are less specific; this conflict prevents a high-confidence call. Explicit family-context evidence: recurrent neighborhood: TraQ [AGAIJH_01349] within ±2 genes (26/33).	.	-	153	1	persistent	2	0	7	GCA_002754015.1|CP024591.1_RGP_1	spot_2	0	0	YdbS-like PH domain-containing protein	0	YdbS-like PH domain-containing protein	S	Bacterial PH domain	.	.	#N/A	#N/A	OTHER	#N/A	Cytoplasmic Membrane		#N/A
	ALAPBI_01911	GHBHDG_00426	GCA_002754015.1_ICE7	1	1	unknown	NLR-like defense/UbiE–Ste14-associated locus	DUF1579 protein	DUF1579-family protein	cytoplasmic	Low	DUF1579 family consensus; immediate NACHT–REase/NLR-like neighbor in 20/30 occurrences; UbiE adjacent in 23/30 and Ste14 within two genes in 20/30	Repeated context supports locus association, but it does not establish whether this protein participates in defense, methylation, or another process. A specific functional category would be premature.	.	-	171	1	persistent	3	0	5	GCA_002754015.1|CP024591.1_RGP_1	spot_2	0	0	DUF1579 domain-containing protein	0	DUF1579 domain-containing protein	-	-	.	.	#N/A	#N/A	OTHER	IV	Cytoplasmic		#N/A
	AGAIJH_01342	GHBHDG_00427	GCA_002754015.1_ICE7	1	1	biosynthesis & metabolism	membrane-associated methylation	Ste14-like membrane methyltransferase	putative Ste14-family membrane methyltransferase	inner membrane	Moderate	ICEfinder isoprenylcysteine-carboxylmethyltransferase-family assignment in 35/38; Bakta Ste14-family assignment in 38/38; eggNOG phospholipid-methyltransferase annotation in 38/38; adjacent to UbiE in 34/38	The family is confidently membrane-methyltransferase-like, but the substrate is not established. Adjacency to UbiE provides locus context without establishing a specific quinone pathway.	.	-	190	1	persistent	3	0	2	0	0	0	0	Isoprenylcysteine carboxylmethyltransferase family protein	sTE14	Isoprenylcysteine carboxylmethyltransferase family protein	O	Phospholipid methyltransferase	.	.	#N/A	#N/A	OTHER	#N/A	Cytoplasmic Membrane		#N/A
	AGAIJH_01341	GHBHDG_00428	GCA_002754015.1_ICE7	1	1	unknown	Ste14-associated membrane protein	DUF998 membrane protein	putative DUF998-family membrane protein	inner membrane	Moderate	DUF998 family consensus; cytoplasmic-membrane prediction in 38/38; immediate Ste14-family methyltransferase neighbor in 38/38 and UbiE within two genes in 34/38; preliminary experimental literature links DUF998 to lipid homeostasis	Membrane localization and cassette membership are well supported, but the molecular activity, substrate, and metabolic category are unresolved; therefore the category remains unknown.	.	-	217	1	persistent	2	0	2	0	0	0	0	DUF998 domain-containing protein	0	DUF998 domain-containing protein	-	-	.	.	#N/A	#N/A	OTHER	#N/A	Cytoplasmic Membrane		#N/A
	GHBHDG_00429	GHBHDG_00429	GCA_002754015.1_ICE7	1	1	unknown	uncharacterized ICE protein	Hypothetical protein	Hypothetical protein	uncertain / conflicting prediction	Low	ICEfinder product: Hypothetical protein; Bakta family consensus: Hypothetical protein; recurrent neighborhood: adjacent to DUF998 protein [AGAIJH_01341] (2/2); adjacent to Intein [AGAIJH_01339] (2/2); Ste14-like membrane methyltransferase [AGAIJH_01342] within ±2 genes (2/2)	Family-level review across 2 genes found no specific molecular-function evidence beyond generic/hypothetical annotations; the tag is contextual, not a functional assignment. Explicit family-context evidence: recurrent neighborhood: adjacent to DUF998 protein [AGAIJH_01341] (2/2); adjacent to Intein [AGAIJH_01339] (2/2); Ste14-like membrane methyltransferase [AGAIJH_01342] within ±2 genes (2/2).	.	-	52	1	cloud	2	0	0	0	0	0	0	hypothetical protein	0	hypothetical protein	.	.	.	.	#N/A	#N/A	OTHER	#N/A	Extracellular		#N/A
	AGAIJH_01339	GHBHDG_00430	GCA_002754015.1_ICE7	1	1	transposition & mobile elements	protein-splicing intein	Intein	Intein	cytoplasmic	Moderate	ICEfinder product: Intein; Bakta family consensus: Intein; recurrent neighborhood: adjacent to Lipoprotein [NLGHIL_01809] (31/36); adjacent to Hypothetical protein [ALAPBI_01919] (26/36); DMP19 DNA mimic [AGAIJH_01337] within ±2 genes (36/36)	Family-level call across 36 genes integrates all available annotations; the strongest concordant evidence supports Intein in the protein-splicing intein context. Explicit family-context evidence: recurrent neighborhood: adjacent to Lipoprotein [NLGHIL_01809] (31/36); adjacent to Hypothetical protein [ALAPBI_01919] (26/36); DMP19 DNA mimic [AGAIJH_01337] within ±2 genes (36/36).	.	-	93	1	persistent	2	0	3	0	0	0	0	Intein	0	Intein	-	-	.	.	#N/A	#N/A	OTHER	IV	Cytoplasmic		#N/A
	LGGDMD_01025	GHBHDG_00431	GCA_002754015.1_ICE7	1	1	unknown	uncharacterized membrane protein	Small multi-pass membrane protein	small multi-pass membrane protein of unknown function	inner membrane	Moderate	DeepLocPro cytoplasmic-membrane prediction and strong multi-pass hydrophobic topology in 4/4; SignalP OTHER and no supported lipobox	The proteins are integral membrane proteins, not supported lipoproteins. Their molecular role remains unknown.	.	-	70	1	cloud	2	0	0	0	0	0	0	Lipoprotein	0	Lipoprotein	.	.	.	.	#N/A	#N/A	OTHER	#N/A	Cytoplasmic Membrane		#N/A
	AGAIJH_01337	GHBHDG_00432	GCA_002754015.1_ICE7	1	1	anti-defense	DNA-mimic anti-defense	DMP19 DNA mimic	DMP19/DUF4375-family DNA-mimic protein	uncertain / conflicting prediction	High	ICEfinder product: DUF4375 domain-containing protein; curated: DNA mimic protein; Bakta family consensus: DUF4375 domain-containing protein; recurrent neighborhood: adjacent to Hypothetical protein [AGAIJH_01336] (36/37); adjacent to Lipoprotein [NLGHIL_01809] (32/37); DUF1896 protein [AGAIJH_01335] within ±2 genes (37/37)	Family-level call across 37 genes: The curated DNA-mimic call is supported by the family-wide DMP19/DUF4375 domain annotation. Explicit family-context evidence: recurrent neighborhood: adjacent to Hypothetical protein [AGAIJH_01336] (36/37); adjacent to Lipoprotein [NLGHIL_01809] (32/37); DUF1896 protein [AGAIJH_01335] within ±2 genes (37/37).	.	-	169	1	persistent	2	0	2	0	0	0	0	DUF4375 domain-containing protein	0	DUF4375 domain-containing protein	.	.	.	.	#N/A	#N/A	OTHER	IV	Extracellular	DMP19 family protein [PF14300], DNA mimic protein	#N/A
	AGAIJH_01336	GHBHDG_00433	GCA_002754015.1_ICE7	1	1	unknown	uncharacterized ICE protein	Hypothetical protein	Hypothetical protein	uncertain / conflicting prediction	Low	ICEfinder product: Hypothetical protein; Bakta family consensus: Hypothetical protein; recurrent neighborhood: adjacent to DUF1896 protein [AGAIJH_01335] (36/36); adjacent to DMP19 DNA mimic [AGAIJH_01337] (36/36); Lipoprotein [NLGHIL_01809] within ±2 genes (31/36)	Family-level review across 36 genes found no specific molecular-function evidence beyond generic/hypothetical annotations; the tag is contextual, not a functional assignment. Explicit family-context evidence: recurrent neighborhood: adjacent to DUF1896 protein [AGAIJH_01335] (36/36); adjacent to DMP19 DNA mimic [AGAIJH_01337] (36/36); Lipoprotein [NLGHIL_01809] within ±2 genes (31/36).	.	-	119	1	persistent	2	0	0	0	0	0	0	hypothetical protein	0	hypothetical protein	-	-	.	.	#N/A	#N/A	OTHER	III	Extracellular		#N/A
	AGAIJH_01335	GHBHDG_00434	GCA_002754015.1_ICE7	1	1	anti-defense	AcrIIA9 / DNA-mimic anti-defense locus	DUF1896 anti-defense accessory	putative DUF1896-family accessory protein of an AcrIIA9/DNA-mimic anti-defense cassette	cytoplasmic	Moderate	DUF1896 family consensus; DMP19 DNA-mimic within two genes in 37/37 occurrences; recurrent integrase/KilA-N anti-defense-island context; DUF1896 enrichment around AcrIIA9 homologs [Yin2019]	Both the Pg synteny and published AcrIIA9-neighborhood enrichment support anti-defense pathway membership; molecular activity remains unknown.	.	-	152	1	persistent	2	0	4	0	0	0	0	DUF1896 domain-containing protein	0	DUF1896 domain-containing protein	.	.	.	.	#N/A	#N/A	OTHER	IV	Cytoplasmic		#N/A
	ALAPBI_01925	GHBHDG_00435	GCA_002754015.1_ICE7	1	1	integration	ICE integration	Integrase	Site-specific recombinase, phage integrase family	cytoplasmic	High	ICEfinder: Integrase (Site-specific recombinase, phage integrase family); curated: integrase; Bakta family consensus: Site-specific recombinase, phage integrase family; recurrent neighborhood: adjacent to DUF1896 protein [AGAIJH_01335] (16/22); Hypothetical protein [AGAIJH_01336] within ±2 genes (16/22)	Family-level call across 22 genes integrates all available annotations; the strongest concordant evidence supports Integrase in the ICE integration context. Explicit family-context evidence: recurrent neighborhood: adjacent to DUF1896 protein [AGAIJH_01335] (16/22); Hypothetical protein [AGAIJH_01336] within ±2 genes (16/22).	.	-	425	1	persistent	1	0	1	0	0	0	Integrase	Site-specific recombinase, phage integrase family, Phage_integrase	0	Site-specific recombinase, phage integrase family	L	Arm DNA-binding domain	K04763	integrase/recombinase XerD	#N/A	#N/A	OTHER	#N/A	Cytoplasmic		#N/A
	MCAPDE_01071	GHBHDG_01774	GCA_002754015.1_ICE8	2	1	conjugation & transfer	T4SS / mating-pair formation	Tra-associated membrane protein	Transmembrane protein associated with a conjugative transposon	inner membrane	Moderate	ICEfinder product: Transmembrane protein found in conjugate transposon; RiPPMiner: yes but no known class; Bakta family consensus: Transmembrane protein found in conjugate transposon; recurrent neighborhood: adjacent to Transposase [AAIIIG_00072] (50/50); Intein [DDLCJE_01067] within ±2 genes (50/50)	Family-level call across 50 genes: Fifty family members share the conjugative-transposon membrane-protein call; one unclassified RiPPMiner hit is treated as a likely false positive. Explicit family-context evidence: recurrent neighborhood: adjacent to Transposase [AAIIIG_00072] (50/50); Intein [DDLCJE_01067] within ±2 genes (50/50).	.	+	69	1	persistent	1	0	1	0	0	0	.	.	0	Trasnmembrane protein found in conjugate transposon	-	-	.	.	#N/A	#N/A	OTHER	#N/A	Cytoplasmic Membrane		#N/A
	AAIIIG_00072	GHBHDG_01775	GCA_002754015.1_ICE8	2	1	transposition & mobile elements	IS element / transposition	Transposase	Transposase	uncertain / conflicting prediction	High	ICEfinder product: Transposase; curated: transposase; Bakta family consensus: Transposase; recurrent neighborhood: adjacent to Intein [DDLCJE_01067] (56/64); adjacent to Tra-associated membrane protein [MCAPDE_01071] (50/64); DUF4942 protein [AAIIIG_00074] within ±2 genes (53/64)	Family-level call across 64 genes integrates all available annotations; the strongest concordant evidence supports Transposase in the IS element / transposition context. Explicit family-context evidence: recurrent neighborhood: adjacent to Intein [DDLCJE_01067] (56/64); adjacent to Tra-associated membrane protein [MCAPDE_01071] (50/64); DUF4942 protein [AAIIIG_00074] within ±2 genes (53/64).	.	+	72	1	persistent	3	0	4	0	0	0	.	.	0	Transposase	-	-	.	.	#N/A	#N/A	OTHER	#N/A	Extracellular		#N/A
	DDLCJE_01067	GHBHDG_01776	GCA_002754015.1_ICE8	2	1	transposition & mobile elements	protein-splicing intein	Intein	Intein	cytoplasmic	Moderate	ICEfinder product: Intein; Bakta family consensus: Intein; recurrent neighborhood: adjacent to Transposase [AAIIIG_00072] (56/56); adjacent to DUF4942 protein [AAIIIG_00074] (53/56); AcrIIA9/PcfK-like [GDOKHC_00373] within ±2 genes (53/56)	Family-level call across 56 genes integrates all available annotations; the strongest concordant evidence supports Intein in the protein-splicing intein context. Explicit family-context evidence: recurrent neighborhood: adjacent to Transposase [AAIIIG_00072] (56/56); adjacent to DUF4942 protein [AAIIIG_00074] (53/56); AcrIIA9/PcfK-like [GDOKHC_00373] within ±2 genes (53/56).	.	+	93	1	persistent	2	0	2	0	0	0	.	.	0	Intein	-	-	.	.	#N/A	#N/A	OTHER	IV	Cytoplasmic		#N/A
	AAIIIG_00074	GHBHDG_01777	GCA_002754015.1_ICE8	2	1	anti-defense	anti-restriction / AcrIIA9-associated cassette	DUF4942 anti-defense-associated protein	DUF4942-family protein associated with an AcrIIA9/ArdA-containing anti-defense locus	uncertain / conflicting prediction	Moderate	DUF4942 family consensus; invariant position between AcrIIA9/PcfK or ArdA and an intein/transposase in 53/53 occurrences; leading-region anti-defense and methyltransferase-like enrichment [Samuel2024]	Repeated locus architecture supports anti-defense pathway association; the protein's molecular activity is unknown and no methyltransferase mechanism is asserted.	.	+	196	1	persistent	2	0	0	0	0	0	.	.	0	DUF4942 domain-containing protein	-	-	.	.	#N/A	#N/A	OTHER	IV	Extracellular		#N/A
	GDOKHC_00373	GHBHDG_01778	GCA_002754015.1_ICE8	2	1	anti-defense	AcrIIA9-like anti-CRISPR	PcfK/AcrIIA9-like protein	PcfK-family protein with similarity to AcrIIA9-like anti-CRISPRs	cytoplasmic	Moderate	ICEfinder product: PcfK-like protein; DefenseFinder: acriia9; Bakta family consensus: PcfK-like protein; recurrent neighborhood: adjacent to ArdA [AAIIIG_00076] (60/63); adjacent to DUF4942 protein [AAIIIG_00074] (53/63); PcfJ-like protein [AAIIIG_00077] within ±2 genes (61/63)	Family similarity and recurrent anti-defense-locus context support an anti-defense placement, but anti-CRISPR activity has not been experimentally demonstrated for these Pg proteins.	.	+	137	1	persistent	4	0	3	0	0	0	.	.	0	PcfK-like protein	S	PcfK-like protein	.	.	#N/A	acriia9	OTHER	IV	Cytoplasmic		#N/A
	AAIIIG_00076	GHBHDG_01779	GCA_002754015.1_ICE8	2	1	anti-defense	anti-restriction	ArdA	Antirestriction DNA-mimic protein ArdA	cytoplasmic	High	ICEfinder product: antirestriction protein ArdA; curated: DNA mimic protein; Bakta family consensus: Antirestriction protein ArdA; recurrent neighborhood: adjacent to PcfJ-like protein [AAIIIG_00077] (62/64); adjacent to AcrIIA9/PcfK-like [GDOKHC_00373] (60/64); DUF4942 protein [AAIIIG_00074] within ±2 genes (52/64)	Family-level call across 64 genes: Family-wide ICEfinder, Bakta, eggNOG, and curated calls concordantly identify ArdA. Explicit family-context evidence: recurrent neighborhood: adjacent to PcfJ-like protein [AAIIIG_00077] (62/64); adjacent to AcrIIA9/PcfK-like [GDOKHC_00373] (60/64); DUF4942 protein [AAIIIG_00074] within ±2 genes (52/64).	.	+	176	1	persistent	2	0	2	0	0	0	.	.	ardA	Antirestriction protein ArdA	S	Antirestriction protein (ArdA)	.	.	#N/A	#N/A	OTHER	IV	Cytoplasmic		#N/A
	AAIIIG_00077	GHBHDG_01780	GCA_002754015.1_ICE8	2	1	anti-defense	AcrIIA9-associated anti-defense cassette	PcfJ-like anti-defense accessory	putative PcfJ-family zinc-binding protein associated with an AcrIIA9-like anti-CRISPR	cytoplasmic	Moderate	PcfJ family consensus; recurrent immediate or ±2-gene linkage to AcrIIA9/PcfK and/or ArdA across the family; external PcfJ–AcrIIA9 linkage; predicted AcrIIA9–PcfJ fusion evidence	The pathway association is supported by recurrent synteny and evolutionary linkage, but the exact biochemical activity of PcfJ remains unknown.	.	+	424	1	persistent	4	0	2	0	0	0	.	.	0	PcfJ-like protein	S	PcfJ-like protein	.	.	#N/A	#N/A	OTHER	#N/A	Cytoplasmic		#N/A
	AAIIIG_00078	GHBHDG_01781	GCA_002754015.1_ICE8	2	1	DNA replication, repair & maintenance	ICE DNA maintenance	Helicase-like protein	Conserved ICE helicase-like protein	cytoplasmic	Moderate	ICEfinder product: Phage protein; Bakta family consensus: Helicase	Family-level call across 85 genes: Most family members are called helicase, while a minority retain only a nonspecific phage-protein label.	.	+	76	1	persistent	2	1	14	0	0	0	.	.	0	Helicase	-	-	.	.	#N/A	#N/A	OTHER	IV	Cytoplasmic		#N/A
	AAIIIG_00079	GHBHDG_01782	GCA_002754015.1_ICE8	2	1	defense	abiu2-like abortive-infection defense	Abortive infection	HEPN AbiU2-like domain-containing protein	cytoplasmic	High	ICEfinder product: HEPN AbiU2-like domain-containing protein; curated: abortive infection; Bakta family consensus: HEPN AbiU2-like domain-containing protein; recurrent neighborhood: adjacent to Lysozyme [AAIIIG_00080] (27/27); adjacent to Helicase-like protein [AAIIIG_00078] (27/27); TraQ [FFHFOF_01275] within ±2 genes (27/27)	Family-level call across 27 genes integrates all available annotations; the strongest concordant evidence supports Abortive infection in the AbiU2-like abortive-infection defense context. Explicit family-context evidence: recurrent neighborhood: adjacent to Lysozyme [AAIIIG_00080] (27/27); adjacent to Helicase-like protein [AAIIIG_00078] (27/27); TraQ [FFHFOF_01275] within ±2 genes (27/27).	.	-	189	1	shell	2	0	0	0	0	0	.	.	0	HEPN AbiU2-like domain-containing protein	.	.	.	.	#N/A	#N/A	OTHER	IV	Cytoplasmic		#N/A
	AAIIIG_00080	GHBHDG_01783	GCA_002754015.1_ICE8	2	1	transport, secretion & cell-envelope functions	peptidoglycan hydrolysis	GH24 lysozyme	glycoside hydrolase family 24 (GH24) lysozyme	outer membrane/envelope	High	dbCAN on AAIIIG_00080: GH24 by HMMER (39–164), dbCAN-sub (GH24_e203), and DIAMOND (3 tools); InterProScan on AAIIIG_00080: PF00959/IPR002196 GH24 plus lysozyme-domain superfamily; ICEfinder, curated annotation and Bakta family consensus: lysozyme; SignalP Sec/SPI signal in 61/61; recurrent adjacency to TraQ and TraP	GH24 and lysozyme-domain evidence support peptidoglycan hydrolase activity. Its contribution to ICE transfer or cell lysis remains untested.	.	-	171	1	persistent	1	1	14	0	0	0	.	.	0	Lysozyme	S	lysozyme	.	.	#N/A	#N/A	SP	#N/A	Outer Membrane		#N/A	GH24
	FFHFOF_01275	GHBHDG_01784	GCA_002754015.1_ICE8	2	1	conjugation & transfer	T4SS / mating-pair formation	TraQ	Conjugative transfer protein TraQ, a mating-pair-formation component	outer membrane/envelope	High	ICEfinder: T4SS (Conjugal transfer protein); curated: TraQ; Bakta family consensus: Conjugal transfer protein; recurrent neighborhood: adjacent to TraP [ABJECD_01673] (63/68); adjacent to Lysozyme [AAIIIG_00080] (61/68); TraO [AAIIIG_00083] within ±2 genes (63/68)	Family-level call across 68 genes integrates all available annotations; the strongest concordant evidence supports TraQ in the T4SS / mating-pair formation context. Explicit family-context evidence: recurrent neighborhood: adjacent to TraP [ABJECD_01673] (63/68); adjacent to Lysozyme [AAIIIG_00080] (61/68); TraO [AAIIIG_00083] within ±2 genes (63/68).	.	-	153	1	persistent	2	0	1	0	0	0	T4SS	Conjugal transfer protein, B_traQ	0	Conjugal transfer protein	S	Domain of unknown function, B. Theta Gene description (DUF3872)	.	.	#N/A	#N/A	LIPO	#N/A	Outer Membrane		#N/A
	ABJECD_01673	GHBHDG_01785	GCA_002754015.1_ICE8	2	1	conjugation & transfer	transfer-associated DNA primase	TraP/DnaG-like primase	conjugative-transfer TraP protein with a DnaG-like primase core	cytoplasmic	High	Curated TraP assignment; InterProScan in 63/63: CHC2 zinc finger, DnaG primase, DNA-primase core and Toprim-like signatures	CHC2 zinc-binding and DnaG/TOPRIM signatures support a transfer-associated primase role.	.	-	281	1	persistent	2	0	0	0	0	0	T4SS	Toprim domain-containing protein, B_traP	0	Toprim domain-containing protein	L	Toprim-like	.	.	#N/A	#N/A	OTHER	#N/A	Cytoplasmic		#N/A
	AAIIIG_00083	GHBHDG_01786	GCA_002754015.1_ICE8	2	1	conjugation & transfer	T4SS / mating-pair formation	TraO	Conjugative transfer protein TraO, a mating-pair-formation component	outer membrane/envelope	High	ICEfinder: T4SS (Conjugative transposon protein TraO); curated: TraO; Bakta family consensus: Conjugative transposon protein TraO; recurrent neighborhood: adjacent to TraP [ABJECD_01673] (63/63); adjacent to TraN [AAIIIG_00084] (60/63); TraQ [FFHFOF_01275] within ±2 genes (63/63)	Family-level call across 63 genes integrates all available annotations; the strongest concordant evidence supports TraO in the T4SS / mating-pair formation context. Explicit family-context evidence: recurrent neighborhood: adjacent to TraP [ABJECD_01673] (63/63); adjacent to TraN [AAIIIG_00084] (60/63); TraQ [FFHFOF_01275] within ±2 genes (63/63).	.	-	194	1	persistent	2	0	1	0	0	0	T4SS	Conjugative transposon protein TraO, B_traO	traO	Conjugative transposon protein TraO	S	Conjugative transposon protein TraO	.	.	#N/A	#N/A	SP	#N/A	Outer Membrane		#N/A
	AAIIIG_00084	GHBHDG_01787	GCA_002754015.1_ICE8	2	1	conjugation & transfer	T4SS / mating-pair formation	TraN	Conjugative transfer protein TraN, a mating-pair-formation component	periplasmic	High	ICEfinder: T4SS (Conjugative transposon protein TraN); curated: TraN; Bakta family consensus: Conjugative transposon protein TraN; recurrent neighborhood: adjacent to TraO [AAIIIG_00083] (60/60); adjacent to TraM [BPIAKI_00058] (60/60); TraP [ABJECD_01673] within ±2 genes (60/60)	Family-level call across 60 genes integrates all available annotations; the strongest concordant evidence supports TraN in the T4SS / mating-pair formation context. Explicit family-context evidence: recurrent neighborhood: adjacent to TraO [AAIIIG_00083] (60/60); adjacent to TraM [BPIAKI_00058] (60/60); TraP [ABJECD_01673] within ±2 genes (60/60).	.	-	306	1	persistent	2	0	0	0	0	0	T4SS	conjugative transposon protein TraN, B_traN	traN	conjugative transposon protein TraN	U	Domain of unknown function (DUF4138)	.	.	#N/A	#N/A	SP	#N/A	Periplasmic		#N/A
	BPIAKI_00058	GHBHDG_01788	GCA_002754015.1_ICE8	2	1	conjugation & transfer	T4SS / mating-pair formation	TraM	Conjugative transfer protein TraM, a mating-pair-formation component	inner membrane	High	ICEfinder: T4SS (Conjugative transposon protein TraM); curated: TraM; Bakta family consensus: Conjugative transposon protein TraM; recurrent neighborhood: adjacent to TraL [EIGBFJ_01927] (63/63); adjacent to TraN [AAIIIG_00084] (60/63); TraK [AAIIIG_00087] within ±2 genes (63/63)	Family-level call across 63 genes integrates all available annotations; the strongest concordant evidence supports TraM in the T4SS / mating-pair formation context. Explicit family-context evidence: recurrent neighborhood: adjacent to TraL [EIGBFJ_01927] (63/63); adjacent to TraN [AAIIIG_00084] (60/63); TraK [AAIIIG_00087] within ±2 genes (63/63).	.	-	453	1	persistent	2	0	1	0	0	0	T4SS	conjugative transposon protein TraM, B_traM	traM	conjugative transposon protein TraM	S	Conjugative transposon TraM protein	.	.	#N/A	#N/A	OTHER	#N/A	Cytoplasmic Membrane		#N/A
	EIGBFJ_01927	GHBHDG_01789	GCA_002754015.1_ICE8	2	1	conjugation & transfer	T4SS / mating-pair formation	TraL	Conjugative transfer protein TraL, a mating-pair-formation component	inner membrane	High	ICEfinder: T4SS (DUF3989 domain-containing protein); curated: TraL; Bakta family consensus: DUF3989 domain-containing protein; recurrent neighborhood: adjacent to TraM [BPIAKI_00058] (63/63); adjacent to TraK [AAIIIG_00087] (63/63); TraN [AAIIIG_00084] within ±2 genes (60/63)	Family-level call across 63 genes integrates all available annotations; the strongest concordant evidence supports TraL in the T4SS / mating-pair formation context. Explicit family-context evidence: recurrent neighborhood: adjacent to TraM [BPIAKI_00058] (63/63); adjacent to TraK [AAIIIG_00087] (63/63); TraN [AAIIIG_00084] within ±2 genes (60/63).	.	-	102	1	persistent	2	0	0	0	0	0	T4SS	TraL conjugative transposon family protein, B_traL	traL	TraL conjugative transposon family protein	S	Protein of unknown function (DUF3989)	.	.	#N/A	#N/A	OTHER	#N/A	Cytoplasmic Membrane		#N/A
	AAIIIG_00087	GHBHDG_01790	GCA_002754015.1_ICE8	2	1	conjugation & transfer	T4SS / mating-pair formation	TraK	Conjugative transfer protein TraK, a mating-pair-formation component	inner membrane	High	ICEfinder: T4SS (Conjugative transposon protein TraK); curated: TraK; Bakta family consensus: Conjugative transposon protein TraK; recurrent neighborhood: adjacent to TraL [EIGBFJ_01927] (63/66); adjacent to TraJ [AAIIIG_00088] (58/66); TraM [BPIAKI_00058] within ±2 genes (63/66)	Family-level call across 66 genes integrates all available annotations; the strongest concordant evidence supports TraK in the T4SS / mating-pair formation context. Explicit family-context evidence: recurrent neighborhood: adjacent to TraL [EIGBFJ_01927] (63/66); adjacent to TraJ [AAIIIG_00088] (58/66); TraM [BPIAKI_00058] within ±2 genes (63/66).	.	-	207	1	persistent	2	0	3	0	0	0	T4SS	conjugative transposon protein TraK, B_traK	traK	conjugative transposon protein TraK	U	Conjugative transposon TraK protein	.	.	#N/A	#N/A	OTHER	#N/A	Cytoplasmic Membrane		#N/A
	AAIIIG_00088	GHBHDG_01791	GCA_002754015.1_ICE8	2	1	conjugation & transfer	T4SS / mating-pair formation	TraJ	Conjugative transfer protein TraJ, a mating-pair-formation component	inner membrane	High	ICEfinder: T4SS (Conjugative transposon protein TraJ); curated: TraJ; Bakta family consensus: Conjugative transposon protein TraJ; recurrent neighborhood: adjacent to TraI [AAIIIG_00089] (59/59); adjacent to TraK [AAIIIG_00087] (58/59); TraL [EIGBFJ_01927] within ±2 genes (58/59)	Family-level call across 59 genes integrates all available annotations; the strongest concordant evidence supports TraJ in the T4SS / mating-pair formation context. Explicit family-context evidence: recurrent neighborhood: adjacent to TraI [AAIIIG_00089] (59/59); adjacent to TraK [AAIIIG_00087] (58/59); TraL [EIGBFJ_01927] within ±2 genes (58/59).	.	-	363	1	persistent	2	0	0	0	0	0	T4SS	conjugative transposon protein TraJ, B_traJ	traJ	conjugative transposon protein TraJ	S	Conjugative transposon TraJ protein	K03201	type IV secretion system protein VirB6	#N/A	#N/A	OTHER	#N/A	Cytoplasmic Membrane		#N/A
	AAIIIG_00089	GHBHDG_01792	GCA_002754015.1_ICE8	2	1	conjugation & transfer	T4SS / mating-pair formation	TraI	Conjugative transfer protein TraI, a mating-pair-formation component	surface/extracellular candidate	High	ICEfinder: T4SS (Conjugal transfer protein); curated: TraI; Bakta family consensus: Conjugal transfer protein; recurrent neighborhood: adjacent to TraJ [AAIIIG_00088] (59/64); adjacent to TraC/TraG ATPase [BPIAKI_00063] (59/64); TraK [AAIIIG_00087] within ±2 genes (60/64)	Family-level call across 64 genes integrates all available annotations; the strongest concordant evidence supports TraI in the T4SS / mating-pair formation context. Explicit family-context evidence: recurrent neighborhood: adjacent to TraJ [AAIIIG_00088] (59/64); adjacent to TraC/TraG ATPase [BPIAKI_00063] (59/64); TraK [AAIIIG_00087] within ±2 genes (60/64).	.	-	209	1	persistent	2	0	7	0	0	0	T4SS	Conjugal transfer protein, B_traI	0	Conjugal transfer protein	U	COG NOG09946 non supervised orthologous group	.	.	#N/A	#N/A	SP	#N/A	Extracellular		#N/A
	BPIAKI_00063	GHBHDG_01793	GCA_002754015.1_ICE8	2	1	conjugation & transfer	T4SS / mating-pair formation	TraC/TraG ATPase	VirB4-like conjugative transfer ATPase annotated as TraC or TraG	cytoplasmic	High	ICEfinder: T4SS (Conjugal transfer ATP-binding protein TraC, virb4); curated: TraC/TraG; Bakta family consensus: Conjugal transfer ATP-binding protein TraC; recurrent neighborhood: adjacent to TraI [AAIIIG_00089] (59/62); adjacent to TraF [AAIIIG_00091] (58/62); TraJ [AAIIIG_00088] within ±2 genes (55/62)	Family-level call across 62 genes: TraC and TraG are alternate labels within one family; all evidence agrees on a VirB4-like T4SS ATPase. Explicit family-context evidence: recurrent neighborhood: adjacent to TraI [AAIIIG_00089] (59/62); adjacent to TraF [AAIIIG_00091] (58/62); TraJ [AAIIIG_00088] within ±2 genes (55/62).	.	-	828	1	persistent	2	0	1	0	0	0	T4SS	Conjugal transfer ATP-binding protein TraC, virb4	traC	Conjugal transfer ATP-binding protein TraC	U	Domain of unknown function, B. Theta Gene description (DUF3875)	.	.	#N/A	#N/A	OTHER	#N/A	Cytoplasmic		#N/A
	AAIIIG_00091	GHBHDG_01794	GCA_002754015.1_ICE8	2	1	conjugation & transfer	T4SS / mating-pair formation	TraF	Conjugative transfer protein TraF, a mating-pair-formation component	inner membrane	High	ICEfinder: T4SS (Conjugal transfer protein TraF); curated: TraF; Bakta family consensus: Conjugal transfer protein TraF; recurrent neighborhood: adjacent to TraC/TraG ATPase [BPIAKI_00063] (58/64); adjacent to TraE [ABJECD_01269] (53/64); TraI [AAIIIG_00089] within ±2 genes (59/64)	Family-level call across 64 genes integrates all available annotations; the strongest concordant evidence supports TraF in the T4SS / mating-pair formation context. Explicit family-context evidence: recurrent neighborhood: adjacent to TraC/TraG ATPase [BPIAKI_00063] (58/64); adjacent to TraE [ABJECD_01269] (53/64); TraI [AAIIIG_00089] within ±2 genes (59/64).	.	-	125	1	persistent	3	0	6	0	0	0	T4SS	Conjugal transfer protein TraF, B_traF	traF	Conjugal transfer protein TraF	S	Conjugative transposon protein TraF	.	.	#N/A	#N/A	OTHER	#N/A	Cytoplasmic Membrane		#N/A
	CPAEJD_00330	GHBHDG_01795	GCA_002754015.1_ICE8	2	1	conjugation & transfer	T4SS / mating-pair formation	TraE	Conjugative transfer protein TraE, a mating-pair-formation component	inner membrane	High	ICEfinder product: DUF4134 domain-containing protein; curated: TraE; Bakta family consensus: DUF4134 domain-containing protein; PPanGGOLiN module_3 (3/10); recurrent neighborhood: adjacent to LtrA [CPAEJD_00331] (9/10); TraE [DLBNKJ_00373] within ±2 genes (10/10)	Family-level call across 10 genes integrates all available annotations; the strongest concordant evidence supports TraE in the T4SS / mating-pair formation context. PPanGGOLiN-module context was considered but did not override the protein-level function. Explicit family-context evidence: PPanGGOLiN module_3 (3/10); recurrent neighborhood: adjacent to LtrA [CPAEJD_00331] (9/10); TraE [DLBNKJ_00373] within ±2 genes (10/10).	.	-	73	1	cloud	1	0	3	0	0	0	0	DUF4134 domain-containing protein	0	DUF4134 domain-containing protein	.	.	.	.	#N/A	#N/A	OTHER	#N/A	Cytoplasmic Membrane	Conjugative transposon protein TraE [PF13572], Type IV secretory pathway VirB4 components	#N/A
	CPAEJD_00331	GHBHDG_01796	GCA_002754015.1_ICE8	2	1	transposition & mobile elements	group ii intron	LtrA	Group II intron reverse transcriptase/maturase	cytoplasmic	High	ICEfinder product: group II intron reverse transcriptase/maturase; DefenseFinder: RT_I_II_III_IV_V_VI_1; Bakta family consensus: group II intron reverse transcriptase/maturase; PPanGGOLiN module_3 (3/10); recurrent neighborhood: adjacent to TraE [DLBNKJ_00373] (10/10); adjacent to TraE [CPAEJD_00330] (9/10)	Family-level call across 10 genes integrates all available annotations; the strongest concordant evidence supports LtrA in the group ii intron context. PPanGGOLiN-module context was considered but did not override the protein-level function. Explicit family-context evidence: PPanGGOLiN module_3 (3/10); recurrent neighborhood: adjacent to TraE [DLBNKJ_00373] (10/10); adjacent to TraE [CPAEJD_00330] (9/10).	.	-	555	1	cloud	1	0	2	0	0	0	0	group II intron reverse transcriptase/maturase	ltrA	group II intron reverse transcriptase/maturase	L	Reverse transcriptase (RNA-dependent DNA polymerase)	K00986	RNA-directed DNA polymerase [EC:2.7.7.49]	#N/A	RT_I_II_III_IV_V_VI_1	OTHER	#N/A	Cytoplasmic		#N/A
	DLBNKJ_00373	GHBHDG_01797	GCA_002754015.1_ICE8	2	1	conjugation & transfer	T4SS / mating-pair formation	TraE	Conjugative transfer protein TraE, a mating-pair-formation component	inner membrane	High	ICEfinder: T4SS (putative conjugative transposon protein TraE); curated: TraE; Bakta family consensus: putative conjugative transposon protein TraE; PPanGGOLiN module_3 (3/17)	Family-level call across 17 genes integrates all available annotations; the strongest concordant evidence supports TraE in the T4SS / mating-pair formation context. PPanGGOLiN-module context was considered but did not override the protein-level function. Explicit family-context evidence: PPanGGOLiN module_3 (3/17).	.	-	72	1	cloud	2	0	3	0	0	0	T4SS	putative conjugative transposon protein TraE, B_traE	traE	putative conjugative transposon protein TraE	.	.	.	.	#N/A	#N/A	SP	#N/A	Cytoplasmic Membrane		#N/A
	ABJECD_01662	GHBHDG_01798	GCA_002754015.1_ICE8	2	1	conjugation & transfer	T4SS / mating-pair formation	Conjugal transfer protein	Conjugal transfer protein	inner membrane	Moderate	ICEfinder product: Conjugal transfer protein; Bakta family consensus: Conjugal transfer protein; recurrent neighborhood: adjacent to TraA/ParA-like ATPase [CPAEJD_00334] (55/55); adjacent to TraE [ABJECD_01269] (45/55); TraD [GKKCCH_00634] within ±2 genes (53/55)	Family-level call across 55 genes integrates all available annotations; the strongest concordant evidence supports Conjugal transfer protein in the T4SS / mating-pair formation context. Explicit family-context evidence: recurrent neighborhood: adjacent to TraA/ParA-like ATPase [CPAEJD_00334] (55/55); adjacent to TraE [ABJECD_01269] (45/55); TraD [GKKCCH_00634] within ±2 genes (53/55).	.	-	195	1	persistent	2	0	1	0	0	0	0	Conjugal transfer protein	0	Conjugal transfer protein	S	Psort location Cytoplasmic, score 8.96	.	.	#N/A	#N/A	OTHER	#N/A	Cytoplasmic Membrane		#N/A
	CPAEJD_00334	GHBHDG_01799	GCA_002754015.1_ICE8	2	1	DNA replication, repair & maintenance	partition / stability	TraA/ParA-like ATPase	CobQ/MinD/ParA-family nucleotide-binding protein implicated in ICE partition or stability	cytoplasmic	High	ICEfinder product: CobQ/CobB/MinD/ParA nucleotide binding domain-containing protein; curated: TraA; Bakta family consensus: CobQ/CobB/MinD/ParA nucleotide binding domain-containing protein; recurrent neighborhood: adjacent to TraD [GKKCCH_00634] (62/64); adjacent to Conjugal transfer protein [ABJECD_01662] (55/64); DUF3408 protein [AAIIIG_00096] within ±2 genes (62/64)	Family-level call across 64 genes: KEGG and domain calls support a ParA-like partition ATPase; TraA is used as the family alias; domain evidence supports a ParA-like partition ATPase rather than a T4SS component. Explicit family-context evidence: recurrent neighborhood: adjacent to TraD [GKKCCH_00634] (62/64); adjacent to Conjugal transfer protein [ABJECD_01662] (55/64); DUF3408 protein [AAIIIG_00096] within ±2 genes (62/64).	.	-	246	1	persistent	3	0	3	0	0	0	0	CobQ/CobB/MinD/ParA nucleotide binding domain-containing protein	0	CobQ/CobB/MinD/ParA nucleotide binding domain-containing protein	D	CobQ/CobB/MinD/ParA nucleotide binding domain	K03496	chromosome partitioning protein	#N/A	#N/A	OTHER	#N/A	Cytoplasmic		#N/A
	GKKCCH_00634	GHBHDG_01800	GCA_002754015.1_ICE8	2	1	conjugation & transfer	T4SS / mating-pair formation	TraD	Conjugative transfer protein TraD, a mating-pair-formation component	inner membrane	High	ICEfinder product: DUF4122 domain-containing protein; curated: TraD; Bakta family consensus: DUF4122 domain-containing protein; recurrent neighborhood: adjacent to TraA/ParA-like ATPase [CPAEJD_00334] (62/62); adjacent to DUF3408 protein [AAIIIG_00096] (61/62); DUF3408 protein [BAOJBJ_01715] within ±2 genes (60/62)	Family-level call across 62 genes integrates all available annotations; the strongest concordant evidence supports TraD in the T4SS / mating-pair formation context. Explicit family-context evidence: recurrent neighborhood: adjacent to TraA/ParA-like ATPase [CPAEJD_00334] (62/62); adjacent to DUF3408 protein [AAIIIG_00096] (61/62); DUF3408 protein [BAOJBJ_01715] within ±2 genes (60/62).	.	-	197	1	persistent	2	0	1	0	0	0	0	DUF4122 domain-containing protein	0	DUF4122 domain-containing protein	.	.	.	.	#N/A	#N/A	OTHER	IV	Cytoplasmic Membrane	Conjugative transposon protein TraD	#N/A
	AAIIIG_00096	GHBHDG_01801	GCA_002754015.1_ICE8	2	1	conjugation & transfer	T4SS / mobilization-associated transfer backbone	DUF3408 transfer protein	putative DUF3408-family component of the conjugative transfer backbone	cytoplasmic	Moderate	DUF3408 family consensus; persistent occurrence between TraD/ParA/MobA/MobB or Relaxase/MobA/TraA/TraE/TraG families; conserved Bacteroidales conjugative-region context [Coyne2014]	Repeated family-level synteny supports a conjugation/transfer role even though the molecular activity of DUF3408 remains unknown.	.	-	117	1	persistent	4	0	2	0	0	0	0	DUF3408 domain-containing protein	0	DUF3408 domain-containing protein	.	.	.	.	#N/A	#N/A	OTHER	III	Cytoplasmic		#N/A
	BAOJBJ_01715	GHBHDG_01802	GCA_002754015.1_ICE8	2	1	conjugation & transfer	T4SS / mobilization-associated transfer backbone	DUF3408 transfer protein	putative DUF3408-family component of the conjugative transfer backbone	cytoplasmic	Moderate	DUF3408 family consensus; persistent occurrence between TraD/ParA/MobA/MobB or Relaxase/MobA/TraA/TraE/TraG families; conserved Bacteroidales conjugative-region context [Coyne2014]	Repeated family-level synteny supports a conjugation/transfer role even though the molecular activity of DUF3408 remains unknown.	.	-	142	1	persistent	2	0	1	0	0	0	0	DUF3408 domain-containing protein	0	DUF3408 domain-containing protein	.	.	.	.	#N/A	#N/A	OTHER	IV	Cytoplasmic		#N/A
	AAIIIG_00098	GHBHDG_01803	GCA_002754015.1_ICE8	2	1	DNA replication, repair & maintenance	partition / stability	CobQ/CobB/MinD/ParA nucleotide binding protein	CobQ/CobB/MinD/ParA nucleotide binding domain-containing protein	cytoplasmic	High	ICEfinder product: CobQ/CobB/MinD/ParA nucleotide binding domain-containing protein; Bakta family consensus: CobQ/CobB/MinD/ParA nucleotide binding domain-containing protein; KEGG: chromosome partitioning protein; recurrent neighborhood: adjacent to DUF3408 protein [BAOJBJ_01715] (61/63); adjacent to MobA [ABJECD_01656] (59/63); DUF3408 protein [AAIIIG_00096] within ±2 genes (61/63)	Family-level call across 63 genes integrates all available annotations; the strongest concordant evidence supports CobQ/CobB/MinD/ParA nucleotide binding protein in the partition / stability context. Explicit family-context evidence: recurrent neighborhood: adjacent to DUF3408 protein [BAOJBJ_01715] (61/63); adjacent to MobA [ABJECD_01656] (59/63); DUF3408 protein [AAIIIG_00096] within ±2 genes (61/63).	.	-	260	1	persistent	2	0	3	0	0	0	0	CobQ/CobB/MinD/ParA nucleotide binding domain-containing protein	0	CobQ/CobB/MinD/ParA nucleotide binding domain-containing protein	D	CobQ CobB MinD ParA nucleotide binding domain	K03496	chromosome partitioning protein	#N/A	#N/A	OTHER	#N/A	Cytoplasmic		#N/A
	ABJECD_01656	GHBHDG_01804	GCA_002754015.1_ICE8	2	1	conjugation & transfer	relaxosome / mobilization	MobA	MobA-like relaxosome or mobilization protein	cytoplasmic	High	ICEfinder product: MobA protein; curated: mobA; Bakta family consensus: MobA protein; recurrent neighborhood: adjacent to MobB [GDOKHC_00402] (65/72); adjacent to CobQ/CobB/MinD/ParA nucleotide binding protein [AAIIIG_00098] (59/72); MobC [DKAHGB_00782] within ±2 genes (62/72)	Family-level call across 72 genes integrates all available annotations; the strongest concordant evidence supports MobA in the relaxosome / mobilization context. Explicit family-context evidence: recurrent neighborhood: adjacent to MobB [GDOKHC_00402] (65/72); adjacent to CobQ/CobB/MinD/ParA nucleotide binding protein [AAIIIG_00098] (59/72); MobC [DKAHGB_00782] within ±2 genes (62/72).	.	+	132	1	persistent	2	0	4	0	0	0	0	MobA protein	mobA	MobA protein	-	-	.	.	#N/A	#N/A	OTHER	#N/A	Cytoplasmic		#N/A
	GDOKHC_00402	GHBHDG_01805	GCA_002754015.1_ICE8	2	1	conjugation & transfer	relaxosome / mobilization	MobB	MobB-like relaxosome or mobilization protein	cytoplasmic	High	ICEfinder: Relaxase (Conjugal transfer protein MobB); curated: MobB; Bakta family consensus: Conjugal transfer protein MobB; recurrent neighborhood: adjacent to MobA [ABJECD_01656] (64/64); adjacent to MobC [DKAHGB_00782] (62/64); CobQ/CobB/MinD/ParA nucleotide binding protein [AAIIIG_00098] within ±2 genes (58/64)	Family-level call across 64 genes integrates all available annotations; the strongest concordant evidence supports MobB in the relaxosome / mobilization context. Explicit family-context evidence: recurrent neighborhood: adjacent to MobA [ABJECD_01656] (64/64); adjacent to MobC [DKAHGB_00782] (62/64); CobQ/CobB/MinD/ParA nucleotide binding protein [AAIIIG_00098] within ±2 genes (58/64).	.	+	409	1	persistent	2	0	1	0	0	0	Relaxase	Conjugal transfer protein MobB, MOBP1	mobB	Conjugal transfer protein MobB	U	Relaxase mobilization nuclease domain protein	.	.	#N/A	#N/A	OTHER	#N/A	Cytoplasmic		#N/A
	DKAHGB_00782	GHBHDG_01806	GCA_002754015.1_ICE8	2	1	conjugation & transfer	T4CP	MobC	MobC-like conjugative coupling protein	inner membrane	High	ICEfinder: T4CP (YWFCY domain-containing protein); curated: mobC; Bakta family consensus: YWFCY domain-containing protein	Family-level call across 109 genes integrates all available annotations; the strongest concordant evidence supports MobC in the T4CP context.	.	+	670	1	persistent	2	0	3	0	0	0	T4CP	YWFCY domain-containing protein, t4cp2	virD4	YWFCY domain-containing protein	U	Type IV secretory system Conjugative DNA transfer	.	.	#N/A	#N/A	OTHER	#N/A	Cytoplasmic Membrane		#N/A
	AAIIIG_00103	GHBHDG_01807	GCA_002754015.1_ICE8	2	1	unknown	uncharacterized ICE protein	B box-type protein	B box-type domain-containing protein	inner membrane	Low	ICEfinder product: B box-type domain-containing protein; Bakta family consensus: B box-type domain-containing protein; KEGG: palmitoyltransferase [EC:2.3.1.225]; recurrent neighborhood: adjacent to MobC [DKAHGB_00782] (57/57); MobB [GDOKHC_00402] within ±2 genes (55/57)	Family-level review across 57 genes found no specific molecular-function evidence beyond generic/hypothetical annotations; the tag is contextual, not a functional assignment. Explicit family-context evidence: recurrent neighborhood: adjacent to MobC [DKAHGB_00782] (57/57); MobB [GDOKHC_00402] within ±2 genes (55/57).	.	+	147	1	persistent	1	1	4	0	0	0	0	B box-type domain-containing protein	0	B box-type domain-containing protein	.	.	.	.	#N/A	#N/A	OTHER	#N/A	Cytoplasmic Membrane		#N/A
	AAIIIG_00104	GHBHDG_01808	GCA_002754015.1_ICE8	2	1	regulation & signaling	ICE transfer regulation	RteC	RteC protein	cytoplasmic	Moderate	ICEfinder product: RteC protein; Bakta family consensus: RteC protein; PPanGGOLiN module_3 (30/35); recurrent neighborhood: adjacent to B box-type protein [AAIIIG_00103] (32/35); adjacent to Putative RiPP-associated protein [AAIIIG_00105] (31/35); MobC [DKAHGB_00782] within ±2 genes (34/35)	Family-level call across 35 genes integrates all available annotations; the strongest concordant evidence supports RteC in the ICE transfer regulation context. PPanGGOLiN-module context was considered but did not override the protein-level function. Explicit family-context evidence: PPanGGOLiN module_3 (30/35); recurrent neighborhood: adjacent to B box-type protein [AAIIIG_00103] (32/35); adjacent to Putative RiPP-associated protein [AAIIIG_00105] (31/35); MobC [DKAHGB_00782] within ±2 genes (34/35).	.	-	119	1	shell	1	1	3	0	0	module_3	0	RteC protein	rteC	RteC protein	S	RteC protein	.	.	#N/A	#N/A	OTHER	#N/A	Cytoplasmic		#N/A
	AAIIIG_00105	GHBHDG_01809	GCA_002754015.1_ICE8	2	1	biosynthesis & metabolism	unclassified RiPP precursor candidate	Putative RiPP precursor	putative unclassified RiPP precursor peptide	surface/extracellular candidate	Moderate	RiPPMiner on EBIEGD_00917: RiPP precursor positive with no known class; 84-aa representative; PPanGGOLiN module_3 in 31/35; recurrent adjacency to an HlyD/Wzz-like export protein in 35/35 and an ABC transporter within two genes in 34/35; source: http://www.nii.ac.in/~priyesh/lantipepDB/new_predictions/6a63c12e5f1d4/result.html	RiPPMiner and the conserved export-locus context support an unclassified RiPP precursor candidate; the peptide class and post-translational modifications remain unknown.	.	-	84	1	shell	1	1	3	0	0	module_3	0	hypothetical protein	0	hypothetical protein	.	.	.	.	#N/A	#N/A	OTHER	IV	Extracellular		#N/A
	ABJECD_01650	GHBHDG_01810	GCA_002754015.1_ICE8	2	1	transport, secretion & cell-envelope functions	ABC-dependent tripartite trans-envelope export	HlyD/Wzz-like export protein	HlyD/Wzz-like membrane component of an ABC-dependent trans-envelope export system	inner membrane	Moderate	ICEfinder product: Polysaccharide chain length determinant N-terminal domain-containing protein; Bakta family consensus: Polysaccharide chain length determinant N-terminal domain-containing protein; recurrent neighborhood: adjacent to ABC transporter ATPase [CELAOB_01840] (54/55)	Family-level call across 55 genes: The family spans HlyD membrane-fusion and Wzz-like chain-length-determinant-domain calls; adjacency to an ABC transporter in 54/55 occurrences supports a conservative ABC-dependent export assignment. Explicit family-context evidence: recurrent neighborhood: adjacent to ABC transporter ATPase [CELAOB_01840] (54/55).	.	-	164	1	persistent	1	1	3	0	0	0	0	Polysaccharide chain length determinant N-terminal domain-containing protein	0	Polysaccharide chain length determinant N-terminal domain-containing protein	-	-	.	.	#N/A	#N/A	OTHER	#N/A	Cytoplasmic Membrane		#N/A
	CELAOB_01840	GHBHDG_01811	GCA_002754015.1_ICE8	2	1	transport, secretion & cell-envelope functions	ABC transport / RiPP-associated export	ABC transporter ATPase	ABC transporter ATP-binding protein, peptidase-containing in some family members	inner membrane	High	ICEfinder product: ABC transporter, ATP-binding protein; curated: graspetide synthesis; Bakta family consensus: ABC transporter, ATP-binding protein; recurrent neighborhood: adjacent to HlyD/Wzz-like export protein [ABJECD_01650] (54/76)	Family-level call across 76 genes: The family is molecularly an ABC transporter; RiPP export applies to the relevant locus contexts rather than changing the protein category. Explicit family-context evidence: recurrent neighborhood: adjacent to HlyD/Wzz-like export protein [ABJECD_01650] (54/76).	.	-	727	1	persistent	1	1	7	0	0	0	0	ABC transporter, ATP-binding protein	0	ABC transporter, ATP-binding protein	V	ABC transporter, ATP-binding protein	K06147	ATP-binding cassette, subfamily B, bacterial	#N/A	#N/A	OTHER	#N/A	Cytoplasmic Membrane		#N/A
	AAIIIG_00108	GHBHDG_01812	GCA_002754015.1_ICE8	2	1	transport, secretion & cell-envelope functions	thiopeptide-like RiPP synthesis & export	Outer membrane protein beta-barrel protein	Outer membrane protein beta-barrel domain-containing protein	outer membrane/envelope	High	ICEfinder product: Outer membrane protein beta-barrel domain-containing protein; Bakta family consensus: Outer membrane protein beta-barrel domain-containing protein; KEGG: outer membrane receptor for ferrienterochelin and colicins; PPanGGOLiN module_3 (29/33); recurrent neighborhood: adjacent to ABC transporter ATPase [CELAOB_01840] (33/33); adjacent to Radical SAM domain protein [AAIIIG_00109] (32/33); HlyD/Wzz-like export protein [ABJECD_01650] within ±2 genes (33/33)	Family-level call across 33 genes integrates all available annotations; the strongest concordant evidence supports Outer membrane protein beta-barrel protein in the thiopeptide-like RiPP synthesis & export context. Shared PPanGGOLiN-module context supports the pathway/locus tag. Explicit family-context evidence: PPanGGOLiN module_3 (29/33); recurrent neighborhood: adjacent to ABC transporter ATPase [CELAOB_01840] (33/33); adjacent to Radical SAM domain protein [AAIIIG_00109] (32/33); HlyD/Wzz-like export protein [ABJECD_01650] within ±2 genes (33/33).	.	-	761	1	shell	1	1	1	GCA_002754015.1_ICE8_GCA_002754015.1|CP024591.1_RGP_0	spot_1	module_3	0	Outer membrane protein beta-barrel domain-containing protein	0	Outer membrane protein beta-barrel domain-containing protein	.	.	K16089	outer membrane receptor for ferrienterochelin and colicins	#N/A	#N/A	SP	#N/A	Outer Membrane		#N/A
	AAIIIG_00109	GHBHDG_01813	GCA_002754015.1_ICE8	2	1	biosynthesis & metabolism	thiopeptide-like RiPP synthesis & export	Radical SAM domain protein	Radical SAM domain protein	cytoplasmic	Moderate	ICEfinder product: Radical SAM domain protein; Bakta family consensus: Radical SAM domain protein; KEGG: uncharacterized protein; PPanGGOLiN module_3 (29/33); recurrent neighborhood: adjacent to Thiopeptide-like RiPP precursor [AAIIIG_00110] (33/33); adjacent to Outer membrane protein beta-barrel protein [AAIIIG_00108] (32/33); ABC transporter ATPase [CELAOB_01840] within ±2 genes (32/33)	Family-level call across 33 genes integrates all available annotations; the strongest concordant evidence supports Radical SAM domain protein in the thiopeptide-like RiPP synthesis & export context. Shared PPanGGOLiN-module context supports the pathway/locus tag. Explicit family-context evidence: PPanGGOLiN module_3 (29/33); recurrent neighborhood: adjacent to Thiopeptide-like RiPP precursor [AAIIIG_00110] (33/33); adjacent to Outer membrane protein beta-barrel protein [AAIIIG_00108] (32/33); ABC transporter ATPase [CELAOB_01840] within ±2 genes (32/33).	.	-	432	1	shell	0	2	1	GCA_002754015.1_ICE8_GCA_002754015.1|CP024591.1_RGP_0	spot_1	module_3	0	Radical SAM domain protein	0	Radical SAM domain protein	.	.	K06871	uncharacterized protein	#N/A	#N/A	OTHER	#N/A	Cytoplasmic		#N/A
	AAIIIG_00110	GHBHDG_01814	GCA_002754015.1_ICE8	2	1	biosynthesis & metabolism	thiopeptide-like RiPP synthesis & export	Thiopeptide-like RiPP precursor	thiopeptide-like RiPP precursor	surface/extracellular candidate	High	ICEfinder product: Hypothetical protein; curated: secreted natural product precursor - thiopeptide-like/secreted natural product precursor (thiopeptide-like); RiPPMiner: thiopeptide; PPanGGOLiN module_3 (30/34); recurrent neighborhood: adjacent to Radical SAM domain protein [AAIIIG_00109] (33/34); adjacent to 3-oxoacyl-(Acyl carrier protein) synthase III [BAOJBJ_01728] (24/34); Outer membrane protein beta-barrel protein [AAIIIG_00108] within ±2 genes (32/34)	Family-level call across 34 genes: The family-level curated call and class-specific RiPPMiner prediction agree, with supporting shared-module context. Shared PPanGGOLiN-module context supports the pathway/locus tag. Explicit family-context evidence: PPanGGOLiN module_3 (30/34); recurrent neighborhood: adjacent to Radical SAM domain protein [AAIIIG_00109] (33/34); adjacent to 3-oxoacyl-(Acyl carrier protein) synthase III [BAOJBJ_01728] (24/34); Outer membrane protein beta-barrel protein [AAIIIG_00108] within ±2 genes (32/34).	.	-	64	1	shell	0	2	6	GCA_002754015.1_ICE8_GCA_002754015.1|CP024591.1_RGP_0	spot_1	module_3	0	hypothetical protein	0	hypothetical protein	.	.	.	.	#N/A	#N/A	OTHER	I	Extracellular		#N/A
	LGGDMD_01737	GHBHDG_01815	GCA_002754015.1_ICE8	2	1	biosynthesis & metabolism	3-oxoacyl-ACP synthase-associated biosynthesis	3-oxoacyl-(Acyl carrier protein) synthase III	Putative 3-oxoacyl-(Acyl carrier protein) synthase III	cytoplasmic	High	ICEfinder product: Putative 3-oxoacyl-(Acyl carrier protein) synthase III; Bakta family consensus: Putative 3-oxoacyl-(Acyl carrier protein) synthase III; KEGG: 3-oxoacyl-[acyl-carrier-protein] synthase III [EC:2.3.1.180]; recurrent neighborhood: adjacent to Thiopeptide-like RiPP precursor [AAIIIG_00110] (3/3); TetR [AAIIIG_00113] within ±2 genes (3/3)	Family-level call across 3 genes integrates all available annotations; the strongest concordant evidence supports 3-oxoacyl-(Acyl carrier protein) synthase III in the 3-oxoacyl-ACP synthase-associated biosynthesis context. Explicit family-context evidence: recurrent neighborhood: adjacent to Thiopeptide-like RiPP precursor [AAIIIG_00110] (3/3); TetR [AAIIIG_00113] within ±2 genes (3/3).	.	-	331	1	cloud	0	1	3	GCA_002754015.1_ICE8_GCA_002754015.1|CP024591.1_RGP_0	spot_1	0	0	Putative 3-oxoacyl-(Acyl carrier protein) synthase III	0	Putative 3-oxoacyl-(Acyl carrier protein) synthase III	I	synthase III	K00648	3-oxoacyl-[acyl-carrier-protein] synthase III [EC:2.3.1.180]	#N/A	#N/A	OTHER	#N/A	Cytoplasmic		#N/A
	GHBHDG_01816	GHBHDG_01816	GCA_002754015.1_ICE8	2	1	biosynthesis & metabolism	putative RiPP precursor	Putative RiPP precursor	Putative RiPP precursor with an unclassified RiPPMiner prediction	cytoplasmic	Low	ICEfinder product: Hypothetical protein; RiPPMiner: yes but no known class; Bakta family consensus: Hypothetical protein; local neighborhood: adjacent to 3-oxoacyl-(Acyl carrier protein) synthase III [LGGDMD_01737] (1/1); adjacent to TetR [AAIIIG_00113] (1/1); Thiopeptide-like RiPP precursor [AAIIIG_00110] within ±2 genes (1/1)	Family-level call across 1 gene: The unclassified RiPPMiner prediction is supported by its position beside a 3-oxoacyl-ACP synthase III and curated thiopeptide-like RiPP genes; the precursor class remains uncertain. Explicit family-context evidence: local neighborhood: adjacent to 3-oxoacyl-(Acyl carrier protein) synthase III [LGGDMD_01737] (1/1); adjacent to TetR [AAIIIG_00113] (1/1); Thiopeptide-like RiPP precursor [AAIIIG_00110] within ±2 genes (1/1).	.	-	42	1	cloud	0	1	1	GCA_002754015.1_ICE8_GCA_002754015.1|CP024591.1_RGP_0	spot_1	0	0	hypothetical protein	0	hypothetical protein	.	.	.	.	#N/A	#N/A	OTHER	#N/A	Cytoplasmic		yes but no known class
	AAIIIG_00113	GHBHDG_01817	GCA_002754015.1_ICE8	2	1	regulation & signaling	RiPP-locus regulation	TetR	TetR family transcriptional regulator	cytoplasmic	High	ICEfinder product: TetR family transcriptional regulator; Bakta family consensus: TetR family transcriptional regulator; KEGG: TetR/AcrR family transcriptional regulator, repressor of fatR-cypB operon; PPanGGOLiN module_3 (28/32); recurrent neighborhood: adjacent to La-related/DUF3945 protein [AAIIIG_00114] (32/32); adjacent to 3-oxoacyl-(Acyl carrier protein) synthase III [BAOJBJ_01728] (22/32); DNA topoisomerase [AAIIIG_00115] within ±2 genes (28/32)	Family-level call across 32 genes integrates all available annotations; the strongest concordant evidence supports TetR in the RiPP-locus regulation context. PPanGGOLiN-module context was considered but did not override the protein-level function. Explicit family-context evidence: PPanGGOLiN module_3 (28/32); recurrent neighborhood: adjacent to La-related/DUF3945 protein [AAIIIG_00114] (32/32); adjacent to 3-oxoacyl-(Acyl carrier protein) synthase III [BAOJBJ_01728] (22/32); DNA topoisomerase [AAIIIG_00115] within ±2 genes (28/32).	.	-	202	1	shell	1	1	7	GCA_002754015.1_ICE8_GCA_002754015.1|CP024591.1_RGP_0	spot_1	module_3	0	TetR family transcriptional regulator	tetR	TetR family transcriptional regulator	K	Bacterial regulatory proteins, tetR family	.	.	#N/A	#N/A	OTHER	#N/A	Cytoplasmic		#N/A
	AAIIIG_00114	GHBHDG_01818	GCA_002754015.1_ICE8	2	1	DNA replication, repair & maintenance	DNA topology	DUF3945/DUF4099 topology protein	putative DUF3945/DUF4099-family accessory protein associated with type-IA DNA topoisomerases	cytoplasmic	Moderate	DUF3945/DUF4099 family consensus; direct adjacency to TopA/topoisomerase III in nearly all recurrent occurrences; conserved methylase/topoisomerase neighborhood; external bacterial genome synteny	The recurrent topoisomerase linkage strongly supports a DNA-topology role.	.	+	464	1	persistent	2	1	11	0	0	0	0	DUF3945 domain-containing protein	0	DUF3945 domain-containing protein	S	Protein of unknown function (DUF4099)	K11090	lupus La protein	#N/A	#N/A	OTHER	IV	Cytoplasmic		#N/A
	AAIIIG_00115	GHBHDG_01819	GCA_002754015.1_ICE8	2	1	DNA replication, repair & maintenance	DNA topology	DNA topoisomerase	DNA topoisomerase	cytoplasmic	High	ICEfinder product: DNA topoisomerase; Bakta family consensus: DNA topoisomerase; KEGG: DNA topoisomerase III [EC:5.6.2.1]; recurrent neighborhood: adjacent to La-related/DUF3945 protein [AAIIIG_00114] (58/58); adjacent to DUF1896 protein [AAIIIG_00116] (58/58); DNA methyltransferase [AAIIIG_00117] within ±2 genes (45/58)	Family-level call across 58 genes integrates all available annotations; the strongest concordant evidence supports DNA topoisomerase in the DNA topology context. Explicit family-context evidence: recurrent neighborhood: adjacent to La-related/DUF3945 protein [AAIIIG_00114] (58/58); adjacent to DUF1896 protein [AAIIIG_00116] (58/58); DNA methyltransferase [AAIIIG_00117] within ±2 genes (45/58).	.	+	709	1	persistent	2	0	0	0	0	0	0	DNA topoisomerase	0	DNA topoisomerase	L	DNA topoisomerase	K03169	DNA topoisomerase III [EC:5.6.2.1]	#N/A	#N/A	OTHER	#N/A	Cytoplasmic		#N/A
	AAIIIG_00116	GHBHDG_01820	GCA_002754015.1_ICE8	2	1	DNA replication, repair & maintenance	DNA topology & modification	DUF1896 DNA-maintenance protein	putative DUF1896-family accessory protein of a topoisomerase–DNA-methylase cassette	cytoplasmic	Moderate	DUF1896 family consensus; immediate TopA/topoisomerase or DNA methylase neighbor in 63/64 occurrences; recurrent DUF3945/4099–topoisomerase–DUF1896–methylase architecture	This family is assigned to DNA maintenance from invariant cassette membership; its molecular activity remains unknown.	.	+	143	1	persistent	2	0	10	0	0	0	0	DUF1896 domain-containing protein	0	DUF1896 domain-containing protein	S	Domain of unknown function (DUF1896)	.	.	#N/A	#N/A	OTHER	III	Cytoplasmic		#N/A
	AAIIIG_00117	GHBHDG_01821	GCA_002754015.1_ICE8	2	1	defense	restriction–modification	DNA methyltransferase	Site-specific DNA-methyltransferase (adenine-specific)	cytoplasmic	High	ICEfinder: Defense (Site-specific DNA-methyltransferase (adenine-specific)); curated: methylase; DefenseFinder: RM_Type_II__Type_II_MTases_FAM_14/RM_Type_II__Type_II_MTases_FAM_13; recurrent neighborhood: adjacent to DUF1896 protein [AAIIIG_00116] (48/48); adjacent to Excisionase [DLBNKJ_00332] (41/48); DNA topoisomerase [AAIIIG_00115] within ±2 genes (45/48)	Family-level call across 48 genes integrates all available annotations; the strongest concordant evidence supports DNA methyltransferase in the restriction–modification context. Explicit family-context evidence: recurrent neighborhood: adjacent to DUF1896 protein [AAIIIG_00116] (48/48); adjacent to Excisionase [DLBNKJ_00332] (41/48); DNA topoisomerase [AAIIIG_00115] within ±2 genes (45/48).	.	+	1830	1	persistent	2	0	3	0	0	0	0	site-specific DNA-methyltransferase (adenine-specific)	0	site-specific DNA-methyltransferase (adenine-specific)	L	Helicase C-terminal domain protein	.	.	#N/A	RM_Type_II__Type_II_MTases_FAM_14	OTHER	#N/A	Cytoplasmic		#N/A	0
	DLBNKJ_00332	GHBHDG_01822	GCA_002754015.1_ICE8	2	1	excision	ICE excision	Excisionase	Putative excisionase / recombination directionality factor	cytoplasmic	High	ICEfinder product: Excisionase; curated: excisionase; Bakta family consensus: Excisionase; recurrent neighborhood: adjacent to DNA-binding protein [AAIIIG_00119] (65/65); Helix-turn-helix protein [AAIIIG_00120] within ±2 genes (65/65)	Family-level call across 65 genes integrates all available annotations; the strongest concordant evidence supports Excisionase in the ICE excision context. Explicit family-context evidence: recurrent neighborhood: adjacent to DNA-binding protein [AAIIIG_00119] (65/65); Helix-turn-helix protein [AAIIIG_00120] within ±2 genes (65/65).	.	-	105	1	persistent	3	0	9	0	0	0	0	Excisionase	0	Excisionase	S	Helix-turn-helix domain	.	.	#N/A	#N/A	OTHER	#N/A	Cytoplasmic		#N/A
	AAIIIG_00119	GHBHDG_01823	GCA_002754015.1_ICE8	2	1	regulation & signaling	local transcriptional regulation	DNA-binding protein	DNA-binding protein	cytoplasmic	Moderate	ICEfinder product: DNA-binding protein; Bakta family consensus: DNA-binding protein; recurrent neighborhood: adjacent to Excisionase [DLBNKJ_00332] (65/65); adjacent to Helix-turn-helix protein [AAIIIG_00120] (65/65); Helix-turn-helix protein [AAIIIG_00121] within ±2 genes (65/65)	Family-level call across 65 genes integrates all available annotations; the strongest concordant evidence supports DNA-binding protein in the local transcriptional regulation context. Explicit family-context evidence: recurrent neighborhood: adjacent to Excisionase [DLBNKJ_00332] (65/65); adjacent to Helix-turn-helix protein [AAIIIG_00120] (65/65); Helix-turn-helix protein [AAIIIG_00121] within ±2 genes (65/65).	.	-	117	1	persistent	2	0	0	0	0	0	0	DNA-binding protein	0	DNA-binding protein	.	.	.	.	#N/A	#N/A	OTHER	#N/A	Cytoplasmic		#N/A
	AAIIIG_00120	GHBHDG_01824	GCA_002754015.1_ICE8	2	1	regulation & signaling	local transcriptional regulation	Helix-turn-helix protein	Helix-turn-helix domain-containing protein	cytoplasmic	Moderate	ICEfinder product: Helix-turn-helix domain-containing protein; Bakta family consensus: Helix-turn-helix domain-containing protein; recurrent neighborhood: adjacent to DNA-binding protein [AAIIIG_00119] (65/65); adjacent to Helix-turn-helix protein [AAIIIG_00121] (65/65); Excisionase [DLBNKJ_00332] within ±2 genes (65/65)	Family-level call across 65 genes integrates all available annotations; the strongest concordant evidence supports Helix-turn-helix protein in the local transcriptional regulation context. Explicit family-context evidence: recurrent neighborhood: adjacent to DNA-binding protein [AAIIIG_00119] (65/65); adjacent to Helix-turn-helix protein [AAIIIG_00121] (65/65); Excisionase [DLBNKJ_00332] within ±2 genes (65/65).	.	+	92	1	persistent	2	0	0	0	0	0	0	Helix-turn-helix domain-containing protein	0	Helix-turn-helix domain-containing protein	K	COG NOG34759 non supervised orthologous group	.	.	#N/A	#N/A	OTHER	#N/A	Cytoplasmic		#N/A
	AAIIIG_00121	GHBHDG_01825	GCA_002754015.1_ICE8	2	1	regulation & signaling	local transcriptional regulation	Helix-turn-helix protein	Helix-turn-helix domain-containing protein	cytoplasmic	Moderate	ICEfinder product: Helix-turn-helix domain-containing protein; Bakta family consensus: Helix-turn-helix domain-containing protein; recurrent neighborhood: adjacent to Helix-turn-helix protein [AAIIIG_00120] (65/65); adjacent to Lipoprotein [DKAHGB_00299] (62/65); DNA-binding protein [AAIIIG_00119] within ±2 genes (65/65)	Family-level call across 65 genes integrates all available annotations; the strongest concordant evidence supports Helix-turn-helix protein in the local transcriptional regulation context. Explicit family-context evidence: recurrent neighborhood: adjacent to Helix-turn-helix protein [AAIIIG_00120] (65/65); adjacent to Lipoprotein [DKAHGB_00299] (62/65); DNA-binding protein [AAIIIG_00119] within ±2 genes (65/65).	.	+	100	1	persistent	3	0	1	0	0	0	0	Helix-turn-helix domain-containing protein	0	Helix-turn-helix domain-containing protein	S	Helix-turn-helix domain	.	.	#N/A	#N/A	OTHER	#N/A	Cytoplasmic		#N/A
	DKAHGB_00299	GHBHDG_01826	GCA_002754015.1_ICE8	2	1	unknown	uncharacterized COG3943 protein	COG3943 family protein	COG3943 family protein of unknown function	cytoplasmic	Low	eggNOG COG3943 family assignment in 65/65; SignalP OTHER and DeepLocPro cytoplasmic in 65/65; no N-terminal Sec signal, lipobox or membrane topology supporting a lipoprotein assignment	COG3943 family membership is supported, but no specific molecular function or export signal is established.	.	-	120	1	persistent	2	0	0	0	0	0	0	Lipoprotein	0	Lipoprotein	S	COG3943, virulence protein	.	.	#N/A	#N/A	OTHER	#N/A	Cytoplasmic		#N/A
	AAIIIG_00123	GHBHDG_01827	GCA_002754015.1_ICE8	2	1	integration	ICE integration	Integrase	Tyr recombinase domain-containing protein	cytoplasmic	High	ICEfinder: Integrase (Tyr recombinase domain-containing protein); curated: integrase; Bakta family consensus: Tyr recombinase domain-containing protein; recurrent neighborhood: adjacent to Lipoprotein [DKAHGB_00299] (61/63); Helix-turn-helix protein [AAIIIG_00121] within ±2 genes (63/63)	Family-level call across 63 genes integrates all available annotations; the strongest concordant evidence supports Integrase in the ICE integration context. Explicit family-context evidence: recurrent neighborhood: adjacent to Lipoprotein [DKAHGB_00299] (61/63); Helix-turn-helix protein [AAIIIG_00121] within ±2 genes (63/63).	.	-	411	1	persistent	2	0	4	0	0	0	Integrase	Tyr recombinase domain-containing protein, Phage_integrase	xerD	Tyr recombinase domain-containing protein	L	Belongs to the 'phage' integrase family	.	.	#N/A	#N/A	OTHER	#N/A	Cytoplasmic		#N/A
	AAIIIG_00123	KIHLGF_01388	GCA_002754035.1_ICE5	2	1	integration	ICE integration	Integrase	Tyr recombinase domain-containing protein	cytoplasmic	High	ICEfinder: Integrase (Tyr recombinase domain-containing protein); curated: integrase; Bakta family consensus: Tyr recombinase domain-containing protein; recurrent neighborhood: adjacent to Lipoprotein [DKAHGB_00299] (61/63); Helix-turn-helix protein [AAIIIG_00121] within ±2 genes (63/63)	Family-level call across 63 genes integrates all available annotations; the strongest concordant evidence supports Integrase in the ICE integration context. Explicit family-context evidence: recurrent neighborhood: adjacent to Lipoprotein [DKAHGB_00299] (61/63); Helix-turn-helix protein [AAIIIG_00121] within ±2 genes (63/63).	.	+	411	1	persistent	2	0	4	0	0	0	Integrase	Tyr recombinase domain-containing protein, Phage_integrase	xerD	Tyr recombinase domain-containing protein	L	Belongs to the 'phage' integrase family	.	.	#N/A	#N/A	OTHER	#N/A	Cytoplasmic		#N/A
	DKAHGB_00299	KIHLGF_01389	GCA_002754035.1_ICE5	2	1	unknown	uncharacterized COG3943 protein	COG3943 family protein	COG3943 family protein of unknown function	cytoplasmic	Low	eggNOG COG3943 family assignment in 65/65; SignalP OTHER and DeepLocPro cytoplasmic in 65/65; no N-terminal Sec signal, lipobox or membrane topology supporting a lipoprotein assignment	COG3943 family membership is supported, but no specific molecular function or export signal is established.	.	+	120	1	persistent	2	0	0	0	0	0	0	Lipoprotein	0	Lipoprotein	S	COG3943, virulence protein	.	.	#N/A	#N/A	OTHER	#N/A	Cytoplasmic		#N/A
	AAIIIG_00121	KIHLGF_01390	GCA_002754035.1_ICE5	2	1	regulation & signaling	local transcriptional regulation	Helix-turn-helix protein	Helix-turn-helix domain-containing protein	cytoplasmic	Moderate	ICEfinder product: Helix-turn-helix domain-containing protein; Bakta family consensus: Helix-turn-helix domain-containing protein; recurrent neighborhood: adjacent to Helix-turn-helix protein [AAIIIG_00120] (65/65); adjacent to Lipoprotein [DKAHGB_00299] (62/65); DNA-binding protein [AAIIIG_00119] within ±2 genes (65/65)	Family-level call across 65 genes integrates all available annotations; the strongest concordant evidence supports Helix-turn-helix protein in the local transcriptional regulation context. Explicit family-context evidence: recurrent neighborhood: adjacent to Helix-turn-helix protein [AAIIIG_00120] (65/65); adjacent to Lipoprotein [DKAHGB_00299] (62/65); DNA-binding protein [AAIIIG_00119] within ±2 genes (65/65).	.	-	100	1	persistent	3	0	1	0	0	0	0	Helix-turn-helix domain-containing protein	0	Helix-turn-helix domain-containing protein	S	Helix-turn-helix domain	.	.	#N/A	#N/A	OTHER	#N/A	Cytoplasmic		#N/A
	AAIIIG_00120	KIHLGF_01391	GCA_002754035.1_ICE5	2	1	regulation & signaling	local transcriptional regulation	Helix-turn-helix protein	Helix-turn-helix domain-containing protein	cytoplasmic	Moderate	ICEfinder product: Helix-turn-helix domain-containing protein; Bakta family consensus: Helix-turn-helix domain-containing protein; recurrent neighborhood: adjacent to DNA-binding protein [AAIIIG_00119] (65/65); adjacent to Helix-turn-helix protein [AAIIIG_00121] (65/65); Excisionase [DLBNKJ_00332] within ±2 genes (65/65)	Family-level call across 65 genes integrates all available annotations; the strongest concordant evidence supports Helix-turn-helix protein in the local transcriptional regulation context. Explicit family-context evidence: recurrent neighborhood: adjacent to DNA-binding protein [AAIIIG_00119] (65/65); adjacent to Helix-turn-helix protein [AAIIIG_00121] (65/65); Excisionase [DLBNKJ_00332] within ±2 genes (65/65).	.	-	92	1	persistent	2	0	0	0	0	0	0	Helix-turn-helix domain-containing protein	0	Helix-turn-helix domain-containing protein	K	Transcriptional regulator	.	.	#N/A	#N/A	OTHER	#N/A	Cytoplasmic		#N/A
	AAIIIG_00119	KIHLGF_01392	GCA_002754035.1_ICE5	2	1	regulation & signaling	local transcriptional regulation	DNA-binding protein	DNA-binding protein	cytoplasmic	Moderate	ICEfinder product: DNA-binding protein; Bakta family consensus: DNA-binding protein; recurrent neighborhood: adjacent to Excisionase [DLBNKJ_00332] (65/65); adjacent to Helix-turn-helix protein [AAIIIG_00120] (65/65); Helix-turn-helix protein [AAIIIG_00121] within ±2 genes (65/65)	Family-level call across 65 genes integrates all available annotations; the strongest concordant evidence supports DNA-binding protein in the local transcriptional regulation context. Explicit family-context evidence: recurrent neighborhood: adjacent to Excisionase [DLBNKJ_00332] (65/65); adjacent to Helix-turn-helix protein [AAIIIG_00120] (65/65); Helix-turn-helix protein [AAIIIG_00121] within ±2 genes (65/65).	.	+	117	1	persistent	2	0	0	0	0	0	0	Helix-turn-helix domain-containing protein	0	Helix-turn-helix domain-containing protein	.	.	.	.	#N/A	#N/A	OTHER	#N/A	Cytoplasmic		#N/A
	DLBNKJ_00332	KIHLGF_01393	GCA_002754035.1_ICE5	2	1	excision	ICE excision	Excisionase	Putative excisionase / recombination directionality factor	cytoplasmic	High	ICEfinder product: Excisionase; curated: excisionase; Bakta family consensus: Excisionase; recurrent neighborhood: adjacent to DNA-binding protein [AAIIIG_00119] (65/65); Helix-turn-helix protein [AAIIIG_00120] within ±2 genes (65/65)	Family-level call across 65 genes integrates all available annotations; the strongest concordant evidence supports Excisionase in the ICE excision context. Explicit family-context evidence: recurrent neighborhood: adjacent to DNA-binding protein [AAIIIG_00119] (65/65); Helix-turn-helix protein [AAIIIG_00120] within ±2 genes (65/65).	.	+	106	1	persistent	3	0	9	0	0	0	0	Helix-turn-helix domain-containing protein	0	Helix-turn-helix domain-containing protein	S	Helix-turn-helix domain	.	.	#N/A	#N/A	OTHER	#N/A	Cytoplasmic		#N/A
	AAIIIG_00117	KIHLGF_01394	GCA_002754035.1_ICE5	2	1	defense	restriction–modification	DNA methyltransferase	Site-specific DNA-methyltransferase (adenine-specific)	cytoplasmic	High	ICEfinder: Defense (Site-specific DNA-methyltransferase (adenine-specific)); curated: methylase; DefenseFinder: RM_Type_II__Type_II_MTases_FAM_14/RM_Type_II__Type_II_MTases_FAM_13; recurrent neighborhood: adjacent to DUF1896 protein [AAIIIG_00116] (48/48); adjacent to Excisionase [DLBNKJ_00332] (41/48); DNA topoisomerase [AAIIIG_00115] within ±2 genes (45/48)	Family-level call across 48 genes integrates all available annotations; the strongest concordant evidence supports DNA methyltransferase in the restriction–modification context. Explicit family-context evidence: recurrent neighborhood: adjacent to DUF1896 protein [AAIIIG_00116] (48/48); adjacent to Excisionase [DLBNKJ_00332] (41/48); DNA topoisomerase [AAIIIG_00115] within ±2 genes (45/48).	.	-	1803	1	persistent	2	0	3	0	0	0	0	site-specific DNA-methyltransferase (adenine-specific)	0	site-specific DNA-methyltransferase (adenine-specific)	L	Helicase C-terminal domain protein	.	.	#N/A	RM_Type_II__Type_II_MTases_FAM_13	OTHER	#N/A	Cytoplasmic		#N/A	0
	AAIIIG_00116	KIHLGF_01395	GCA_002754035.1_ICE5	2	1	DNA replication, repair & maintenance	DNA topology & modification	DUF1896 DNA-maintenance protein	putative DUF1896-family accessory protein of a topoisomerase–DNA-methylase cassette	cytoplasmic	Moderate	DUF1896 family consensus; immediate TopA/topoisomerase or DNA methylase neighbor in 63/64 occurrences; recurrent DUF3945/4099–topoisomerase–DUF1896–methylase architecture	This family is assigned to DNA maintenance from invariant cassette membership; its molecular activity remains unknown.	.	-	143	1	persistent	2	0	10	0	0	0	0	DUF1896 domain-containing protein	0	DUF1896 domain-containing protein	S	Domain of unknown function (DUF1896)	.	.	#N/A	#N/A	OTHER	III	Cytoplasmic		#N/A
	AAIIIG_00115	KIHLGF_01396	GCA_002754035.1_ICE5	2	1	DNA replication, repair & maintenance	DNA topology	DNA topoisomerase	DNA topoisomerase	cytoplasmic	High	ICEfinder product: DNA topoisomerase; Bakta family consensus: DNA topoisomerase; KEGG: DNA topoisomerase III [EC:5.6.2.1]; recurrent neighborhood: adjacent to La-related/DUF3945 protein [AAIIIG_00114] (58/58); adjacent to DUF1896 protein [AAIIIG_00116] (58/58); DNA methyltransferase [AAIIIG_00117] within ±2 genes (45/58)	Family-level call across 58 genes integrates all available annotations; the strongest concordant evidence supports DNA topoisomerase in the DNA topology context. Explicit family-context evidence: recurrent neighborhood: adjacent to La-related/DUF3945 protein [AAIIIG_00114] (58/58); adjacent to DUF1896 protein [AAIIIG_00116] (58/58); DNA methyltransferase [AAIIIG_00117] within ±2 genes (45/58).	.	-	709	1	persistent	2	0	0	0	0	0	0	DNA topoisomerase	0	DNA topoisomerase	L	DNA topoisomerase	K03169	DNA topoisomerase III [EC:5.6.2.1]	#N/A	#N/A	OTHER	#N/A	Cytoplasmic		#N/A
	AAIIIG_00114	KIHLGF_01397	GCA_002754035.1_ICE5	2	1	DNA replication, repair & maintenance	DNA topology	DUF3945/DUF4099 topology protein	putative DUF3945/DUF4099-family accessory protein associated with type-IA DNA topoisomerases	cytoplasmic	Moderate	DUF3945/DUF4099 family consensus; direct adjacency to TopA/topoisomerase III in nearly all recurrent occurrences; conserved methylase/topoisomerase neighborhood; external bacterial genome synteny	The recurrent topoisomerase linkage strongly supports a DNA-topology role.	.	-	464	1	persistent	2	1	11	0	0	0	0	DUF3945 domain-containing protein	0	DUF3945 domain-containing protein	S	COG NOG09947 non supervised orthologous group	.	.	#N/A	#N/A	OTHER	IV	Cytoplasmic		#N/A
	MMOOHK_00917	KIHLGF_01398	GCA_002754035.1_ICE5	2	1	biosynthesis & metabolism	aminotransferase-family protein	Class I/II aminotransferase-family protein	putative class I/II aminotransferase-family protein	cytoplasmic	Low	ICEfinder and Bakta assign a class I/II aminotransferase in the family; one DeepKoala/KEGG assignment instead suggests a single-stranded-DNA-specific exonuclease; neighborhood contexts vary	ICEfinder and Bakta support a class I/II aminotransferase-family assignment, but a discordant nuclease-like call and variable neighborhoods leave the substrate and pathway unresolved.	.	+	606	1	cloud	1	0	6	GCA_002754035.1_ICE5_GCA_002754035.1|CP024592.1_RGP_0	spot_1	0	0	Aminotransferase, class I/II	0	Aminotransferase, class I/II	E	Psort location Cytoplasmic, score	.	.	#N/A	#N/A	OTHER	#N/A	Cytoplasmic		#N/A
	BAOJBJ_02091	KIHLGF_01399	GCA_002754035.1_ICE5	2	1	biosynthesis & metabolism	RiPP biosynthesis	Natural product peptide precursor	natural product	surface/extracellular candidate	High	ICEfinder product: Natural product; curated: secreted natural product peptide precursor; RiPPMiner: yes but no known class; recurrent neighborhood: adjacent to Class I/II aminotransferase [MMOOHK_00917] (7/7); adjacent to Radical SAM/SPASM protein [BAOJBJ_02092] (5/7); La-related/DUF3945 protein [AAIIIG_00114] within ±2 genes (7/7)	Family-level call across 7 genes integrates all available annotations; the strongest concordant evidence supports Secreted natural product peptide precursor in the RiPP biosynthesis context. Explicit family-context evidence: recurrent neighborhood: adjacent to Class I/II aminotransferase [MMOOHK_00917] (7/7); adjacent to Radical SAM/SPASM protein [BAOJBJ_02092] (5/7); La-related/DUF3945 protein [AAIIIG_00114] within ±2 genes (7/7).	.	+	62	1	cloud	0	0	3	GCA_002754035.1_ICE5_GCA_002754035.1|CP024592.1_RGP_0	spot_1	0	0	Natural product	0	Natural product	.	.	.	.	#N/A	#N/A	OTHER	I	Extracellular		yes but no known class
	BAOJBJ_02092	KIHLGF_01400	GCA_002754035.1_ICE5	2	1	biosynthesis & metabolism	radical-SAM-dependent biosynthesis	Radical SAM/SPASM protein	radical SAM/SPASM domain-containing protein	cytoplasmic	Moderate	ICEfinder product: radical SAM/SPASM domain-containing protein; Bakta family consensus: radical SAM/SPASM domain-containing protein; KEGG: uncharacterized protein; recurrent neighborhood: adjacent to Outer membrane beta-barrel protein [DDLCJE_01026] (7/7); adjacent to Secreted natural product peptide precursor [BAOJBJ_02091] (5/7); Class I/II aminotransferase [MMOOHK_00917] within ±2 genes (7/7)	Family-level call across 7 genes integrates all available annotations; the strongest concordant evidence supports Radical SAM/SPASM protein in the radical-SAM-dependent biosynthesis context. Explicit family-context evidence: recurrent neighborhood: adjacent to Outer membrane beta-barrel protein [DDLCJE_01026] (7/7); adjacent to Secreted natural product peptide precursor [BAOJBJ_02091] (5/7); Class I/II aminotransferase [MMOOHK_00917] within ±2 genes (7/7).	.	+	426	1	cloud	0	0	3	GCA_002754035.1_ICE5_GCA_002754035.1|CP024592.1_RGP_0	spot_1	0	0	radical SAM/SPASM domain-containing protein	0	radical SAM/SPASM domain-containing protein	C	radical SAM domain protein	K06871	uncharacterized protein	#N/A	#N/A	OTHER	#N/A	Cytoplasmic		#N/A
	DDLCJE_01026	KIHLGF_01401	GCA_002754035.1_ICE5	2	1	transport, secretion & cell-envelope functions	outer-membrane transport / assembly	Outer membrane beta-barrel protein	outer membrane beta-barrel protein	outer membrane/envelope	Moderate	ICEfinder product: outer membrane beta-barrel protein; Bakta family consensus: outer membrane beta-barrel protein; recurrent neighborhood: adjacent to ABC transporter ATPase [CELAOB_01840] (9/9); adjacent to Radical SAM/SPASM protein [BAOJBJ_02092] (7/9); HlyD/Wzz-like export protein [ABJECD_01650] within ±2 genes (9/9)	Family-level call across 9 genes integrates all available annotations; the strongest concordant evidence supports Outer membrane beta-barrel protein in the outer-membrane transport / assembly context. Explicit family-context evidence: recurrent neighborhood: adjacent to ABC transporter ATPase [CELAOB_01840] (9/9); adjacent to Radical SAM/SPASM protein [BAOJBJ_02092] (7/9); HlyD/Wzz-like export protein [ABJECD_01650] within ±2 genes (9/9).	.	+	768	1	cloud	1	0	2	GCA_002754035.1_ICE5_GCA_002754035.1|CP024592.1_RGP_0	spot_1	0	0	outer membrane beta-barrel protein	0	outer membrane beta-barrel protein	.	.	.	.	#N/A	#N/A	SP	#N/A	Outer Membrane		#N/A
	CELAOB_01840	KIHLGF_01402	GCA_002754035.1_ICE5	2	1	transport, secretion & cell-envelope functions	ABC transport / RiPP-associated export	ABC transporter ATPase	ABC transporter ATP-binding protein, peptidase-containing in some family members	inner membrane	High	ICEfinder product: ABC transporter, ATP-binding protein; curated: graspetide synthesis; Bakta family consensus: ABC transporter, ATP-binding protein; recurrent neighborhood: adjacent to HlyD/Wzz-like export protein [ABJECD_01650] (54/76)	Family-level call across 76 genes: The family is molecularly an ABC transporter; RiPP export applies to the relevant locus contexts rather than changing the protein category. Explicit family-context evidence: recurrent neighborhood: adjacent to HlyD/Wzz-like export protein [ABJECD_01650] (54/76).	.	+	744	1	persistent	1	1	7	0	0	0	0	peptidase domain-containing ABC transporter	0	peptidase domain-containing ABC transporter	V	ABC transporter, ATP-binding protein	K06147	ATP-binding cassette, subfamily B, bacterial	#N/A	#N/A	OTHER	#N/A	Cytoplasmic Membrane		#N/A
	ABJECD_01650	KIHLGF_01403	GCA_002754035.1_ICE5	2	1	transport, secretion & cell-envelope functions	ABC-dependent tripartite trans-envelope export	HlyD/Wzz-like export protein	HlyD/Wzz-like membrane component of an ABC-dependent trans-envelope export system	inner membrane	Moderate	ICEfinder product: Polysaccharide chain length determinant N-terminal domain-containing protein; Bakta family consensus: Polysaccharide chain length determinant N-terminal domain-containing protein; recurrent neighborhood: adjacent to ABC transporter ATPase [CELAOB_01840] (54/55)	Family-level call across 55 genes: The family spans HlyD membrane-fusion and Wzz-like chain-length-determinant-domain calls; adjacency to an ABC transporter in 54/55 occurrences supports a conservative ABC-dependent export assignment. Explicit family-context evidence: recurrent neighborhood: adjacent to ABC transporter ATPase [CELAOB_01840] (54/55).	.	+	164	1	persistent	1	1	3	0	0	0	0	HlyD family secretion protein	hlyD	HlyD family secretion protein	.	.	.	.	#N/A	#N/A	OTHER	#N/A	Cytoplasmic Membrane		#N/A
	ABJECD_01651	KIHLGF_01404	GCA_002754035.1_ICE5	2	1	unknown	ABC/HlyD-associated export locus	Export-locus hypothetical protein	hypothetical protein conserved beside an ABC/HlyD-like export pair	cytoplasmic	Low	Hypothetical protein in 19/19; adjacent to the HlyD/Wzz-like family in 19/19 and an ABC transporter within two genes in 19/19	The recurrent export-locus position is strong, but neither a biosynthetic function nor a specific RiPP class is established.	.	+	76	1	cloud	1	1	2	0	0	0	0	hypothetical protein	0	hypothetical protein	.	.	.	.	#N/A	#N/A	OTHER	IV	Cytoplasmic		#N/A
	DDLCJE_01030	KIHLGF_01405	GCA_002754035.1_ICE5	2	1	unknown	uncharacterized ICE protein	Hypothetical protein	Hypothetical protein	uncertain / conflicting prediction	Low	ICEfinder product: Hypothetical protein; Bakta family consensus: Hypothetical protein; recurrent neighborhood: adjacent to RiPP-locus hypothetical protein [ABJECD_01651] (7/7); adjacent to B box-type protein [AAIIIG_00103] (7/7); HlyD/Wzz-like export protein [ABJECD_01650] within ±2 genes (7/7)	Family-level review across 7 genes found no specific molecular-function evidence beyond generic/hypothetical annotations; the tag is contextual, not a functional assignment. Explicit family-context evidence: recurrent neighborhood: adjacent to RiPP-locus hypothetical protein [ABJECD_01651] (7/7); adjacent to B box-type protein [AAIIIG_00103] (7/7); HlyD/Wzz-like export protein [ABJECD_01650] within ±2 genes (7/7).	.	-	126	1	cloud	1	0	1	0	0	0	0	hypothetical protein	0	hypothetical protein	.	.	.	.	#N/A	#N/A	OTHER	III	Extracellular		#N/A
	AAIIIG_00103	KIHLGF_01406	GCA_002754035.1_ICE5	2	1	unknown	uncharacterized ICE protein	B box-type protein	B box-type domain-containing protein	inner membrane	Low	ICEfinder product: B box-type domain-containing protein; Bakta family consensus: B box-type domain-containing protein; KEGG: palmitoyltransferase [EC:2.3.1.225]; recurrent neighborhood: adjacent to MobC [DKAHGB_00782] (57/57); MobB [GDOKHC_00402] within ±2 genes (55/57)	Family-level review across 57 genes found no specific molecular-function evidence beyond generic/hypothetical annotations; the tag is contextual, not a functional assignment. Explicit family-context evidence: recurrent neighborhood: adjacent to MobC [DKAHGB_00782] (57/57); MobB [GDOKHC_00402] within ±2 genes (55/57).	.	-	147	1	persistent	1	1	4	0	0	0	0	B box-type domain-containing protein	0	B box-type domain-containing protein	-	-	.	.	#N/A	#N/A	OTHER	#N/A	Cytoplasmic Membrane		#N/A
	DKAHGB_00782	KIHLGF_01407	GCA_002754035.1_ICE5	2	1	conjugation & transfer	T4CP	MobC	MobC-like conjugative coupling protein	inner membrane	High	ICEfinder: T4CP (YWFCY domain-containing protein); curated: mobC; Bakta family consensus: YWFCY domain-containing protein	Family-level call across 109 genes integrates all available annotations; the strongest concordant evidence supports MobC in the T4CP context.	.	-	670	1	persistent	2	0	3	0	0	0	T4CP	YWFCY domain-containing protein, t4cp2	virD4	YWFCY domain-containing protein	U	Psort location CytoplasmicMembrane, score	.	.	#N/A	#N/A	OTHER	#N/A	Cytoplasmic Membrane		#N/A
	GDOKHC_00402	KIHLGF_01408	GCA_002754035.1_ICE5	2	1	conjugation & transfer	relaxosome / mobilization	MobB	MobB-like relaxosome or mobilization protein	cytoplasmic	High	ICEfinder: Relaxase (Conjugal transfer protein MobB); curated: MobB; Bakta family consensus: Conjugal transfer protein MobB; recurrent neighborhood: adjacent to MobA [ABJECD_01656] (64/64); adjacent to MobC [DKAHGB_00782] (62/64); CobQ/CobB/MinD/ParA nucleotide binding protein [AAIIIG_00098] within ±2 genes (58/64)	Family-level call across 64 genes integrates all available annotations; the strongest concordant evidence supports MobB in the relaxosome / mobilization context. Explicit family-context evidence: recurrent neighborhood: adjacent to MobA [ABJECD_01656] (64/64); adjacent to MobC [DKAHGB_00782] (62/64); CobQ/CobB/MinD/ParA nucleotide binding protein [AAIIIG_00098] within ±2 genes (58/64).	.	-	409	1	persistent	2	0	1	0	0	0	Relaxase	Conjugal transfer protein MobB, MOBP1	mobB	Conjugal transfer protein MobB	U	Relaxase mobilization nuclease domain protein	.	.	#N/A	#N/A	OTHER	#N/A	Cytoplasmic		#N/A
	ABJECD_01656	KIHLGF_01409	GCA_002754035.1_ICE5	2	1	conjugation & transfer	relaxosome / mobilization	MobA	MobA-like relaxosome or mobilization protein	cytoplasmic	High	ICEfinder product: MobA protein; curated: mobA; Bakta family consensus: MobA protein; recurrent neighborhood: adjacent to MobB [GDOKHC_00402] (65/72); adjacent to CobQ/CobB/MinD/ParA nucleotide binding protein [AAIIIG_00098] (59/72); MobC [DKAHGB_00782] within ±2 genes (62/72)	Family-level call across 72 genes integrates all available annotations; the strongest concordant evidence supports MobA in the relaxosome / mobilization context. Explicit family-context evidence: recurrent neighborhood: adjacent to MobB [GDOKHC_00402] (65/72); adjacent to CobQ/CobB/MinD/ParA nucleotide binding protein [AAIIIG_00098] (59/72); MobC [DKAHGB_00782] within ±2 genes (62/72).	.	-	132	1	persistent	2	0	4	0	0	0	0	MobA protein	mobA	MobA protein	-	-	.	.	#N/A	#N/A	OTHER	#N/A	Cytoplasmic		#N/A
	AAIIIG_00098	KIHLGF_01410	GCA_002754035.1_ICE5	2	1	DNA replication, repair & maintenance	partition / stability	CobQ/CobB/MinD/ParA nucleotide binding protein	CobQ/CobB/MinD/ParA nucleotide binding domain-containing protein	cytoplasmic	High	ICEfinder product: CobQ/CobB/MinD/ParA nucleotide binding domain-containing protein; Bakta family consensus: CobQ/CobB/MinD/ParA nucleotide binding domain-containing protein; KEGG: chromosome partitioning protein; recurrent neighborhood: adjacent to DUF3408 protein [BAOJBJ_01715] (61/63); adjacent to MobA [ABJECD_01656] (59/63); DUF3408 protein [AAIIIG_00096] within ±2 genes (61/63)	Family-level call across 63 genes integrates all available annotations; the strongest concordant evidence supports CobQ/CobB/MinD/ParA nucleotide binding protein in the partition / stability context. Explicit family-context evidence: recurrent neighborhood: adjacent to DUF3408 protein [BAOJBJ_01715] (61/63); adjacent to MobA [ABJECD_01656] (59/63); DUF3408 protein [AAIIIG_00096] within ±2 genes (61/63).	.	+	260	1	persistent	2	0	3	0	0	0	0	CobQ/CobB/MinD/ParA nucleotide binding domain-containing protein	0	CobQ/CobB/MinD/ParA nucleotide binding domain-containing protein	D	CobQ CobB MinD ParA nucleotide binding domain	K03496	chromosome partitioning protein	#N/A	#N/A	OTHER	#N/A	Cytoplasmic		#N/A
	BAOJBJ_01715	KIHLGF_01411	GCA_002754035.1_ICE5	2	1	conjugation & transfer	T4SS / mobilization-associated transfer backbone	DUF3408 transfer protein	putative DUF3408-family component of the conjugative transfer backbone	cytoplasmic	Moderate	DUF3408 family consensus; persistent occurrence between TraD/ParA/MobA/MobB or Relaxase/MobA/TraA/TraE/TraG families; conserved Bacteroidales conjugative-region context [Coyne2014]	Repeated family-level synteny supports a conjugation/transfer role even though the molecular activity of DUF3408 remains unknown.	.	+	142	1	persistent	2	0	1	0	0	0	0	DUF3408 domain-containing protein	0	DUF3408 domain-containing protein	.	.	.	.	#N/A	#N/A	OTHER	IV	Cytoplasmic		#N/A
	AAIIIG_00096	KIHLGF_01412	GCA_002754035.1_ICE5	2	1	conjugation & transfer	T4SS / mobilization-associated transfer backbone	DUF3408 transfer protein	putative DUF3408-family component of the conjugative transfer backbone	cytoplasmic	Moderate	DUF3408 family consensus; persistent occurrence between TraD/ParA/MobA/MobB or Relaxase/MobA/TraA/TraE/TraG families; conserved Bacteroidales conjugative-region context [Coyne2014]	Repeated family-level synteny supports a conjugation/transfer role even though the molecular activity of DUF3408 remains unknown.	.	+	117	1	persistent	4	0	2	0	0	0	0	DUF3408 domain-containing protein	0	DUF3408 domain-containing protein	.	.	.	.	#N/A	#N/A	OTHER	III	Cytoplasmic		#N/A
	GKKCCH_00634	KIHLGF_01413	GCA_002754035.1_ICE5	2	1	conjugation & transfer	T4SS / mating-pair formation	TraD	Conjugative transfer protein TraD, a mating-pair-formation component	inner membrane	High	ICEfinder product: DUF4122 domain-containing protein; curated: TraD; Bakta family consensus: DUF4122 domain-containing protein; recurrent neighborhood: adjacent to TraA/ParA-like ATPase [CPAEJD_00334] (62/62); adjacent to DUF3408 protein [AAIIIG_00096] (61/62); DUF3408 protein [BAOJBJ_01715] within ±2 genes (60/62)	Family-level call across 62 genes integrates all available annotations; the strongest concordant evidence supports TraD in the T4SS / mating-pair formation context. Explicit family-context evidence: recurrent neighborhood: adjacent to TraA/ParA-like ATPase [CPAEJD_00334] (62/62); adjacent to DUF3408 protein [AAIIIG_00096] (61/62); DUF3408 protein [BAOJBJ_01715] within ±2 genes (60/62).	.	+	197	1	persistent	2	0	1	0	0	0	0	DUF4122 domain-containing protein	0	DUF4122 domain-containing protein	.	.	.	.	#N/A	#N/A	OTHER	IV	Cytoplasmic Membrane	Conjugative transposon protein TraD	#N/A
	CPAEJD_00334	KIHLGF_01414	GCA_002754035.1_ICE5	2	1	DNA replication, repair & maintenance	partition / stability	TraA/ParA-like ATPase	CobQ/MinD/ParA-family nucleotide-binding protein implicated in ICE partition or stability	cytoplasmic	High	ICEfinder product: CobQ/CobB/MinD/ParA nucleotide binding domain-containing protein; curated: TraA; Bakta family consensus: CobQ/CobB/MinD/ParA nucleotide binding domain-containing protein; recurrent neighborhood: adjacent to TraD [GKKCCH_00634] (62/64); adjacent to Conjugal transfer protein [ABJECD_01662] (55/64); DUF3408 protein [AAIIIG_00096] within ±2 genes (62/64)	Family-level call across 64 genes: KEGG and domain calls support a ParA-like partition ATPase; TraA is used as the family alias; domain evidence supports a ParA-like partition ATPase rather than a T4SS component. Explicit family-context evidence: recurrent neighborhood: adjacent to TraD [GKKCCH_00634] (62/64); adjacent to Conjugal transfer protein [ABJECD_01662] (55/64); DUF3408 protein [AAIIIG_00096] within ±2 genes (62/64).	.	+	246	1	persistent	3	0	3	0	0	0	0	CobQ/CobB/MinD/ParA nucleotide binding domain-containing protein	0	CobQ/CobB/MinD/ParA nucleotide binding domain-containing protein	D	CobQ/CobB/MinD/ParA nucleotide binding domain	K03496	chromosome partitioning protein	#N/A	#N/A	OTHER	#N/A	Cytoplasmic		#N/A
	ABJECD_01662	KIHLGF_01415	GCA_002754035.1_ICE5	2	1	conjugation & transfer	T4SS / mating-pair formation	Conjugal transfer protein	Conjugal transfer protein	inner membrane	Moderate	ICEfinder product: Conjugal transfer protein; Bakta family consensus: Conjugal transfer protein; recurrent neighborhood: adjacent to TraA/ParA-like ATPase [CPAEJD_00334] (55/55); adjacent to TraE [ABJECD_01269] (45/55); TraD [GKKCCH_00634] within ±2 genes (53/55)	Family-level call across 55 genes integrates all available annotations; the strongest concordant evidence supports Conjugal transfer protein in the T4SS / mating-pair formation context. Explicit family-context evidence: recurrent neighborhood: adjacent to TraA/ParA-like ATPase [CPAEJD_00334] (55/55); adjacent to TraE [ABJECD_01269] (45/55); TraD [GKKCCH_00634] within ±2 genes (53/55).	.	+	195	1	persistent	2	0	1	0	0	0	0	Conjugal transfer protein	0	Conjugal transfer protein	S	Psort location Cytoplasmic, score 8.96	.	.	#N/A	#N/A	OTHER	#N/A	Cytoplasmic Membrane		#N/A
	ABJECD_01269	KIHLGF_01416	GCA_002754035.1_ICE5	2	1	conjugation & transfer	T4SS / mating-pair formation	TraE	Conjugative transfer protein TraE, a mating-pair-formation component	inner membrane	High	ICEfinder: T4SS (putative conserved transmembrane protein found in conjugate transposon TraE); curated: TraE; Bakta family consensus: putative conserved transmembrane protein found in conjugate transposon TraE	Family-level call across 95 genes integrates all available annotations; the strongest concordant evidence supports TraE in the T4SS / mating-pair formation context.	.	+	99	1	persistent	2	0	2	0	0	0	T4SS	putative conserved transmembrane protein found in conjugate transposon TraE, B_traE	traE	putative conserved transmembrane protein found in conjugate transposon TraE	S	Domain of unknown function (DUF4134)	.	.	#N/A	#N/A	SP	#N/A	Cytoplasmic Membrane		#N/A
	AAIIIG_00091	KIHLGF_01417	GCA_002754035.1_ICE5	2	1	conjugation & transfer	T4SS / mating-pair formation	TraF	Conjugative transfer protein TraF, a mating-pair-formation component	inner membrane	High	ICEfinder: T4SS (Conjugal transfer protein TraF); curated: TraF; Bakta family consensus: Conjugal transfer protein TraF; recurrent neighborhood: adjacent to TraC/TraG ATPase [BPIAKI_00063] (58/64); adjacent to TraE [ABJECD_01269] (53/64); TraI [AAIIIG_00089] within ±2 genes (59/64)	Family-level call across 64 genes integrates all available annotations; the strongest concordant evidence supports TraF in the T4SS / mating-pair formation context. Explicit family-context evidence: recurrent neighborhood: adjacent to TraC/TraG ATPase [BPIAKI_00063] (58/64); adjacent to TraE [ABJECD_01269] (53/64); TraI [AAIIIG_00089] within ±2 genes (59/64).	.	+	125	1	persistent	3	0	6	0	0	0	T4SS	Conjugal transfer protein TraF, B_traF	traF	Conjugal transfer protein TraF	S	Conjugative transposon protein TraF	.	.	#N/A	#N/A	OTHER	#N/A	Cytoplasmic Membrane		#N/A
	BPIAKI_00063	KIHLGF_01418	GCA_002754035.1_ICE5	2	1	conjugation & transfer	T4SS / mating-pair formation	TraC/TraG ATPase	VirB4-like conjugative transfer ATPase annotated as TraC or TraG	cytoplasmic	High	ICEfinder: T4SS (Conjugal transfer ATP-binding protein TraC, virb4); curated: TraC/TraG; Bakta family consensus: Conjugal transfer ATP-binding protein TraC; recurrent neighborhood: adjacent to TraI [AAIIIG_00089] (59/62); adjacent to TraF [AAIIIG_00091] (58/62); TraJ [AAIIIG_00088] within ±2 genes (55/62)	Family-level call across 62 genes: TraC and TraG are alternate labels within one family; all evidence agrees on a VirB4-like T4SS ATPase. Explicit family-context evidence: recurrent neighborhood: adjacent to TraI [AAIIIG_00089] (59/62); adjacent to TraF [AAIIIG_00091] (58/62); TraJ [AAIIIG_00088] within ±2 genes (55/62).	.	+	828	1	persistent	2	0	1	0	0	0	T4SS	Conjugal transfer ATP-binding protein TraC, virb4	traC	Conjugal transfer ATP-binding protein TraC	U	Domain of unknown function, B. Theta Gene description (DUF3875)	.	.	#N/A	#N/A	OTHER	#N/A	Cytoplasmic		#N/A
	AAIIIG_00089	KIHLGF_01419	GCA_002754035.1_ICE5	2	1	conjugation & transfer	T4SS / mating-pair formation	TraI	Conjugative transfer protein TraI, a mating-pair-formation component	surface/extracellular candidate	High	ICEfinder: T4SS (Conjugal transfer protein); curated: TraI; Bakta family consensus: Conjugal transfer protein; recurrent neighborhood: adjacent to TraJ [AAIIIG_00088] (59/64); adjacent to TraC/TraG ATPase [BPIAKI_00063] (59/64); TraK [AAIIIG_00087] within ±2 genes (60/64)	Family-level call across 64 genes integrates all available annotations; the strongest concordant evidence supports TraI in the T4SS / mating-pair formation context. Explicit family-context evidence: recurrent neighborhood: adjacent to TraJ [AAIIIG_00088] (59/64); adjacent to TraC/TraG ATPase [BPIAKI_00063] (59/64); TraK [AAIIIG_00087] within ±2 genes (60/64).	.	+	209	1	persistent	2	0	7	0	0	0	T4SS	Conjugal transfer protein, B_traI	0	Conjugal transfer protein	U	COG NOG09946 non supervised orthologous group	.	.	#N/A	#N/A	SP	#N/A	Extracellular		#N/A
	AAIIIG_00088	KIHLGF_01420	GCA_002754035.1_ICE5	2	1	conjugation & transfer	T4SS / mating-pair formation	TraJ	Conjugative transfer protein TraJ, a mating-pair-formation component	inner membrane	High	ICEfinder: T4SS (Conjugative transposon protein TraJ); curated: TraJ; Bakta family consensus: Conjugative transposon protein TraJ; recurrent neighborhood: adjacent to TraI [AAIIIG_00089] (59/59); adjacent to TraK [AAIIIG_00087] (58/59); TraL [EIGBFJ_01927] within ±2 genes (58/59)	Family-level call across 59 genes integrates all available annotations; the strongest concordant evidence supports TraJ in the T4SS / mating-pair formation context. Explicit family-context evidence: recurrent neighborhood: adjacent to TraI [AAIIIG_00089] (59/59); adjacent to TraK [AAIIIG_00087] (58/59); TraL [EIGBFJ_01927] within ±2 genes (58/59).	.	+	363	1	persistent	2	0	0	0	0	0	T4SS	conjugative transposon protein TraJ, B_traJ	traJ	conjugative transposon protein TraJ	S	Conjugative transposon TraJ protein	K03201	type IV secretion system protein VirB6	#N/A	#N/A	OTHER	#N/A	Cytoplasmic Membrane		#N/A
	AAIIIG_00087	KIHLGF_01421	GCA_002754035.1_ICE5	2	1	conjugation & transfer	T4SS / mating-pair formation	TraK	Conjugative transfer protein TraK, a mating-pair-formation component	inner membrane	High	ICEfinder: T4SS (Conjugative transposon protein TraK); curated: TraK; Bakta family consensus: Conjugative transposon protein TraK; recurrent neighborhood: adjacent to TraL [EIGBFJ_01927] (63/66); adjacent to TraJ [AAIIIG_00088] (58/66); TraM [BPIAKI_00058] within ±2 genes (63/66)	Family-level call across 66 genes integrates all available annotations; the strongest concordant evidence supports TraK in the T4SS / mating-pair formation context. Explicit family-context evidence: recurrent neighborhood: adjacent to TraL [EIGBFJ_01927] (63/66); adjacent to TraJ [AAIIIG_00088] (58/66); TraM [BPIAKI_00058] within ±2 genes (63/66).	.	+	207	1	persistent	2	0	3	0	0	0	T4SS	conjugative transposon protein TraK, B_traK	traK	conjugative transposon protein TraK	U	Conjugative transposon TraK protein	.	.	#N/A	#N/A	OTHER	#N/A	Cytoplasmic Membrane		#N/A
	EIGBFJ_01927	KIHLGF_01422	GCA_002754035.1_ICE5	2	1	conjugation & transfer	T4SS / mating-pair formation	TraL	Conjugative transfer protein TraL, a mating-pair-formation component	inner membrane	High	ICEfinder: T4SS (DUF3989 domain-containing protein); curated: TraL; Bakta family consensus: DUF3989 domain-containing protein; recurrent neighborhood: adjacent to TraM [BPIAKI_00058] (63/63); adjacent to TraK [AAIIIG_00087] (63/63); TraN [AAIIIG_00084] within ±2 genes (60/63)	Family-level call across 63 genes integrates all available annotations; the strongest concordant evidence supports TraL in the T4SS / mating-pair formation context. Explicit family-context evidence: recurrent neighborhood: adjacent to TraM [BPIAKI_00058] (63/63); adjacent to TraK [AAIIIG_00087] (63/63); TraN [AAIIIG_00084] within ±2 genes (60/63).	.	+	102	1	persistent	2	0	0	0	0	0	T4SS	TraL conjugative transposon family protein, B_traL	traL	TraL conjugative transposon family protein	S	Protein of unknown function (DUF3989)	.	.	#N/A	#N/A	OTHER	#N/A	Cytoplasmic Membrane		#N/A
	BPIAKI_00058	KIHLGF_01423	GCA_002754035.1_ICE5	2	1	conjugation & transfer	T4SS / mating-pair formation	TraM	Conjugative transfer protein TraM, a mating-pair-formation component	inner membrane	High	ICEfinder: T4SS (Conjugative transposon protein TraM); curated: TraM; Bakta family consensus: Conjugative transposon protein TraM; recurrent neighborhood: adjacent to TraL [EIGBFJ_01927] (63/63); adjacent to TraN [AAIIIG_00084] (60/63); TraK [AAIIIG_00087] within ±2 genes (63/63)	Family-level call across 63 genes integrates all available annotations; the strongest concordant evidence supports TraM in the T4SS / mating-pair formation context. Explicit family-context evidence: recurrent neighborhood: adjacent to TraL [EIGBFJ_01927] (63/63); adjacent to TraN [AAIIIG_00084] (60/63); TraK [AAIIIG_00087] within ±2 genes (63/63).	.	+	453	1	persistent	2	0	1	0	0	0	T4SS	conjugative transposon protein TraM, B_traM	traM	conjugative transposon protein TraM	S	Conjugative transposon TraM protein	.	.	#N/A	#N/A	OTHER	#N/A	Cytoplasmic Membrane		#N/A
	AAIIIG_00084	KIHLGF_01424	GCA_002754035.1_ICE5	2	1	conjugation & transfer	T4SS / mating-pair formation	TraN	Conjugative transfer protein TraN, a mating-pair-formation component	periplasmic	High	ICEfinder: T4SS (Conjugative transposon protein TraN); curated: TraN; Bakta family consensus: Conjugative transposon protein TraN; recurrent neighborhood: adjacent to TraO [AAIIIG_00083] (60/60); adjacent to TraM [BPIAKI_00058] (60/60); TraP [ABJECD_01673] within ±2 genes (60/60)	Family-level call across 60 genes integrates all available annotations; the strongest concordant evidence supports TraN in the T4SS / mating-pair formation context. Explicit family-context evidence: recurrent neighborhood: adjacent to TraO [AAIIIG_00083] (60/60); adjacent to TraM [BPIAKI_00058] (60/60); TraP [ABJECD_01673] within ±2 genes (60/60).	.	+	306	1	persistent	2	0	0	0	0	0	T4SS	conjugative transposon protein TraN, B_traN	traN	conjugative transposon protein TraN	U	Domain of unknown function (DUF4138)	.	.	#N/A	#N/A	SP	#N/A	Periplasmic		#N/A
	AAIIIG_00083	KIHLGF_01425	GCA_002754035.1_ICE5	2	1	conjugation & transfer	T4SS / mating-pair formation	TraO	Conjugative transfer protein TraO, a mating-pair-formation component	outer membrane/envelope	High	ICEfinder: T4SS (Conjugative transposon protein TraO); curated: TraO; Bakta family consensus: Conjugative transposon protein TraO; recurrent neighborhood: adjacent to TraP [ABJECD_01673] (63/63); adjacent to TraN [AAIIIG_00084] (60/63); TraQ [FFHFOF_01275] within ±2 genes (63/63)	Family-level call across 63 genes integrates all available annotations; the strongest concordant evidence supports TraO in the T4SS / mating-pair formation context. Explicit family-context evidence: recurrent neighborhood: adjacent to TraP [ABJECD_01673] (63/63); adjacent to TraN [AAIIIG_00084] (60/63); TraQ [FFHFOF_01275] within ±2 genes (63/63).	.	+	194	1	persistent	2	0	1	0	0	0	T4SS	Conjugative transposon protein TraO, B_traO	traO	Conjugative transposon protein TraO	S	Conjugative transposon protein TraO	.	.	#N/A	#N/A	SP	#N/A	Outer Membrane		#N/A
	ABJECD_01673	KIHLGF_01426	GCA_002754035.1_ICE5	2	1	conjugation & transfer	transfer-associated DNA primase	TraP/DnaG-like primase	conjugative-transfer TraP protein with a DnaG-like primase core	cytoplasmic	High	Curated TraP assignment; InterProScan in 63/63: CHC2 zinc finger, DnaG primase, DNA-primase core and Toprim-like signatures	CHC2 zinc-binding and DnaG/TOPRIM signatures support a transfer-associated primase role.	.	+	281	1	persistent	2	0	0	0	0	0	T4SS	Toprim domain-containing protein, B_traP	0	Toprim domain-containing protein	L	Toprim-like	.	.	#N/A	#N/A	OTHER	#N/A	Cytoplasmic		#N/A
	FFHFOF_01275	KIHLGF_01427	GCA_002754035.1_ICE5	2	1	conjugation & transfer	T4SS / mating-pair formation	TraQ	Conjugative transfer protein TraQ, a mating-pair-formation component	outer membrane/envelope	High	ICEfinder: T4SS (Conjugal transfer protein); curated: TraQ; Bakta family consensus: Conjugal transfer protein; recurrent neighborhood: adjacent to TraP [ABJECD_01673] (63/68); adjacent to Lysozyme [AAIIIG_00080] (61/68); TraO [AAIIIG_00083] within ±2 genes (63/68)	Family-level call across 68 genes integrates all available annotations; the strongest concordant evidence supports TraQ in the T4SS / mating-pair formation context. Explicit family-context evidence: recurrent neighborhood: adjacent to TraP [ABJECD_01673] (63/68); adjacent to Lysozyme [AAIIIG_00080] (61/68); TraO [AAIIIG_00083] within ±2 genes (63/68).	.	+	155	1	persistent	2	0	1	0	0	0	T4SS	Conjugal transfer protein, B_traQ	0	Conjugal transfer protein	S	Domain of unknown function, B. Theta Gene description (DUF3872)	.	.	#N/A	#N/A	LIPO	#N/A	Outer Membrane		#N/A
	AAIIIG_00080	KIHLGF_01428	GCA_002754035.1_ICE5	2	1	transport, secretion & cell-envelope functions	peptidoglycan hydrolysis	GH24 lysozyme	glycoside hydrolase family 24 (GH24) lysozyme	outer membrane/envelope	High	dbCAN on AAIIIG_00080: GH24 by HMMER (39–164), dbCAN-sub (GH24_e203), and DIAMOND (3 tools); InterProScan on AAIIIG_00080: PF00959/IPR002196 GH24 plus lysozyme-domain superfamily; ICEfinder, curated annotation and Bakta family consensus: lysozyme; SignalP Sec/SPI signal in 61/61; recurrent adjacency to TraQ and TraP	GH24 and lysozyme-domain evidence support peptidoglycan hydrolase activity. Its contribution to ICE transfer or cell lysis remains untested.	.	+	169	1	persistent	1	1	14	0	0	0	.	.	rrrD	Lysozyme	S	lysozyme	.	.	#N/A	#N/A	SP	#N/A	Outer Membrane		#N/A	GH24
	AFKHLM_00657	KIHLGF_01429	GCA_002754035.1_ICE5	2	1	defense	thoeris defense system	ThsB	Thoeris protein ThsB TIR-like domain-containing protein	uncertain / conflicting prediction	High	PADLOC: thoeris_type_I; DefenseFinder: Thoeris__ThsB_Global; Bakta family consensus: Thoeris protein ThsB TIR-like domain-containing protein; PPanGGOLiN module_4 (7/8); recurrent neighborhood: adjacent to Lysozyme [AAIIIG_00080] (7/8); adjacent to ThsA [AFKHLM_00658] (7/8); TraQ [FFHFOF_01275] within ±2 genes (7/8)	Family-level call across 8 genes integrates all available annotations; the strongest concordant evidence supports ThsB in the Thoeris defense system context. Shared PPanGGOLiN-module context supports the pathway/locus tag. Explicit family-context evidence: PPanGGOLiN module_4 (7/8); recurrent neighborhood: adjacent to Lysozyme [AAIIIG_00080] (7/8); adjacent to ThsA [AFKHLM_00658] (7/8); TraQ [FFHFOF_01275] within ±2 genes (7/8).	.	+	187	1	cloud	1	0	3	0	0	module_4	.	.	thsB	Thoeris protein ThsB TIR-like domain-containing protein	-	-	.	.	thoeris_type_I	Thoeris__ThsB_Global	OTHER	IV	Extracellular		#N/A
	AFKHLM_00658	KIHLGF_01430	GCA_002754035.1_ICE5	2	1	defense	thoeris defense system	ThsA	Thoeris protein ThsA Macro domain-containing protein	inner membrane	High	PADLOC: thoeris_type_I; DefenseFinder: Thoeris_II__ThsA_new_petit; Bakta family consensus: Thoeris protein ThsA Macro domain-containing protein; PPanGGOLiN module_4 (6/7); recurrent neighborhood: adjacent to ThsB [AFKHLM_00657] (7/7); adjacent to TIR protein [AFKHLM_00659] (7/7); Lysozyme [AAIIIG_00080] within ±2 genes (6/7)	Family-level call across 7 genes integrates all available annotations; the strongest concordant evidence supports ThsA in the Thoeris defense system context. Shared PPanGGOLiN-module context supports the pathway/locus tag. Explicit family-context evidence: PPanGGOLiN module_4 (6/7); recurrent neighborhood: adjacent to ThsB [AFKHLM_00657] (7/7); adjacent to TIR protein [AFKHLM_00659] (7/7); Lysozyme [AAIIIG_00080] within ±2 genes (6/7).	.	+	271	1	cloud	0	0	2	0	0	module_4	.	.	thsA	Thoeris protein ThsA Macro domain-containing protein	K	phosphorelay signal transduction system	.	.	thoeris_type_I	Thoeris_II__ThsA_new_petit	OTHER	#N/A	Cytoplasmic Membrane		#N/A
	AFKHLM_00659	KIHLGF_01431	GCA_002754035.1_ICE5	2	1	defense	thoeris defense system	TIR protein	TIR domain-containing protein	cytoplasmic	High	PADLOC: thoeris_type_I; DefenseFinder: Thoeris__ThsB_Global; Bakta family consensus: TIR domain-containing protein; PPanGGOLiN module_4 (6/7); recurrent neighborhood: adjacent to ThsA [AFKHLM_00658] (7/7); ThsB [AFKHLM_00657] within ±2 genes (7/7)	Family-level call across 7 genes integrates all available annotations; the strongest concordant evidence supports TIR protein in the Thoeris defense system context. Shared PPanGGOLiN-module context supports the pathway/locus tag. Explicit family-context evidence: PPanGGOLiN module_4 (6/7); recurrent neighborhood: adjacent to ThsA [AFKHLM_00658] (7/7); ThsB [AFKHLM_00657] within ±2 genes (7/7).	.	+	231	1	cloud	1	0	2	0	0	module_4	.	.	0	TIR domain-containing protein	-	-	.	.	thoeris_type_I	Thoeris__ThsB_Global	OTHER	#N/A	Cytoplasmic		#N/A
	FFHFOF_01281	KIHLGF_01432	GCA_002754035.1_ICE5	2	1	unknown	uncharacterized ICE protein	Hypothetical protein	Hypothetical protein	cytoplasmic	Low	Bakta generic secreted-protein product in 4/4; SignalP OTHER in 4/4; DeepLocPro cytoplasmic in 3/4 and extracellular in 1/4; no independent export, envelope-domain or membrane-topology support	Generic product and DeepLocPro predictions are discordant with the absence of independent export evidence; molecular function and localization remain unresolved.	.	+	151	1	cloud	1	0	2	0	0	0	.	.	0	Secreted protein	.	.	.	.	#N/A	#N/A	OTHER	IV	Cytoplasmic		#N/A
	DKAHGB_00286	KIHLGF_01433	GCA_002754035.1_ICE5	2	1	unknown	uncharacterized ICE protein	Hypothetical protein	Hypothetical protein	cytoplasmic	Low	ICEfinder product: Hypothetical protein; curated: hypothetical; Bakta family consensus: Hypothetical protein; recurrent neighborhood: adjacent to Helicase-like protein [AAIIIG_00078] (54/64)	Family-level review across 64 genes found no specific molecular-function evidence beyond generic/hypothetical annotations; the tag is contextual, not a functional assignment. Explicit family-context evidence: recurrent neighborhood: adjacent to Helicase-like protein [AAIIIG_00078] (54/64).	.	-	84	1	persistent	2	0	2	0	0	0	.	.	0	hypothetical protein	S	Psort location Cytoplasmic, score 8.96	.	.	#N/A	#N/A	OTHER	IV	Cytoplasmic		#N/A
	AAIIIG_00077	KIHLGF_01434	GCA_002754035.1_ICE5	2	1	anti-defense	AcrIIA9-associated anti-defense cassette	PcfJ-like anti-defense accessory	putative PcfJ-family zinc-binding protein associated with an AcrIIA9-like anti-CRISPR	cytoplasmic	Moderate	PcfJ family consensus; recurrent immediate or ±2-gene linkage to AcrIIA9/PcfK and/or ArdA across the family; external PcfJ–AcrIIA9 linkage; predicted AcrIIA9–PcfJ fusion evidence	The pathway association is supported by recurrent synteny and evolutionary linkage, but the exact biochemical activity of PcfJ remains unknown.	.	-	424	1	persistent	4	0	2	0	0	0	.	.	0	PcfJ-like protein	S	Psort location Cytoplasmic, score 8.96	.	.	#N/A	#N/A	OTHER	#N/A	Cytoplasmic		#N/A
	AAIIIG_00076	KIHLGF_01435	GCA_002754035.1_ICE5	2	1	anti-defense	anti-restriction	ArdA	Antirestriction DNA-mimic protein ArdA	cytoplasmic	High	ICEfinder product: antirestriction protein ArdA; curated: DNA mimic protein; Bakta family consensus: Antirestriction protein ArdA; recurrent neighborhood: adjacent to PcfJ-like protein [AAIIIG_00077] (62/64); adjacent to AcrIIA9/PcfK-like [GDOKHC_00373] (60/64); DUF4942 protein [AAIIIG_00074] within ±2 genes (52/64)	Family-level call across 64 genes: Family-wide ICEfinder, Bakta, eggNOG, and curated calls concordantly identify ArdA. Explicit family-context evidence: recurrent neighborhood: adjacent to PcfJ-like protein [AAIIIG_00077] (62/64); adjacent to AcrIIA9/PcfK-like [GDOKHC_00373] (60/64); DUF4942 protein [AAIIIG_00074] within ±2 genes (52/64).	.	-	176	1	persistent	2	0	2	0	0	0	.	.	0	Antirestriction protein	S	antirestriction protein	.	.	#N/A	#N/A	OTHER	III	Cytoplasmic		#N/A
	GDOKHC_00373	KIHLGF_01436	GCA_002754035.1_ICE5	2	1	anti-defense	AcrIIA9-like anti-CRISPR	PcfK/AcrIIA9-like protein	PcfK-family protein with similarity to AcrIIA9-like anti-CRISPRs	cytoplasmic	Moderate	ICEfinder product: PcfK-like protein; DefenseFinder: acriia9; Bakta family consensus: PcfK-like protein; recurrent neighborhood: adjacent to ArdA [AAIIIG_00076] (60/63); adjacent to DUF4942 protein [AAIIIG_00074] (53/63); PcfJ-like protein [AAIIIG_00077] within ±2 genes (61/63)	Family similarity and recurrent anti-defense-locus context support an anti-defense placement, but anti-CRISPR activity has not been experimentally demonstrated for these Pg proteins.	.	-	138	1	persistent	4	0	3	0	0	0	.	.	0	PcfK-like protein	S	PcfK-like protein	.	.	#N/A	acriia9	OTHER	IV	Cytoplasmic		#N/A
	AAIIIG_00074	KIHLGF_01437	GCA_002754035.1_ICE5	2	1	anti-defense	anti-restriction / AcrIIA9-associated cassette	DUF4942 anti-defense-associated protein	DUF4942-family protein associated with an AcrIIA9/ArdA-containing anti-defense locus	cytoplasmic	Moderate	DUF4942 family consensus; invariant position between AcrIIA9/PcfK or ArdA and an intein/transposase in 53/53 occurrences; leading-region anti-defense and methyltransferase-like enrichment [Samuel2024]	Repeated locus architecture supports anti-defense pathway association; the protein's molecular activity is unknown and no methyltransferase mechanism is asserted.	.	-	196	1	persistent	2	0	0	0	0	0	.	.	0	DUF4942 domain-containing protein	-	-	.	.	#N/A	#N/A	OTHER	IV	Cytoplasmic		#N/A
	DDLCJE_01067	KIHLGF_01438	GCA_002754035.1_ICE5	2	1	transposition & mobile elements	protein-splicing intein	Intein	Intein	cytoplasmic	Moderate	ICEfinder product: Intein; Bakta family consensus: Intein; recurrent neighborhood: adjacent to Transposase [AAIIIG_00072] (56/56); adjacent to DUF4942 protein [AAIIIG_00074] (53/56); AcrIIA9/PcfK-like [GDOKHC_00373] within ±2 genes (53/56)	Family-level call across 56 genes integrates all available annotations; the strongest concordant evidence supports Intein in the protein-splicing intein context. Explicit family-context evidence: recurrent neighborhood: adjacent to Transposase [AAIIIG_00072] (56/56); adjacent to DUF4942 protein [AAIIIG_00074] (53/56); AcrIIA9/PcfK-like [GDOKHC_00373] within ±2 genes (53/56).	.	-	93	1	persistent	2	0	2	0	0	0	.	.	0	Intein N-terminal splicing region	-	-	.	.	#N/A	#N/A	OTHER	IV	Cytoplasmic		#N/A
	AAIIIG_00072	KIHLGF_01439	GCA_002754035.1_ICE5	2	1	transposition & mobile elements	IS element / transposition	Transposase	Transposase	uncertain / conflicting prediction	High	ICEfinder product: Transposase; curated: transposase; Bakta family consensus: Transposase; recurrent neighborhood: adjacent to Intein [DDLCJE_01067] (56/64); adjacent to Tra-associated membrane protein [MCAPDE_01071] (50/64); DUF4942 protein [AAIIIG_00074] within ±2 genes (53/64)	Family-level call across 64 genes integrates all available annotations; the strongest concordant evidence supports Transposase in the IS element / transposition context. Explicit family-context evidence: recurrent neighborhood: adjacent to Intein [DDLCJE_01067] (56/64); adjacent to Tra-associated membrane protein [MCAPDE_01071] (50/64); DUF4942 protein [AAIIIG_00074] within ±2 genes (53/64).	.	-	72	1	persistent	3	0	4	0	0	0	.	.	0	Transposase	-	-	.	.	#N/A	#N/A	OTHER	#N/A	Extracellular		#N/A
	MCAPDE_01071	KIHLGF_01440	GCA_002754035.1_ICE5	2	1	conjugation & transfer	T4SS / mating-pair formation	Tra-associated membrane protein	Transmembrane protein associated with a conjugative transposon	inner membrane	Moderate	ICEfinder product: Transmembrane protein found in conjugate transposon; RiPPMiner: yes but no known class; Bakta family consensus: Transmembrane protein found in conjugate transposon; recurrent neighborhood: adjacent to Transposase [AAIIIG_00072] (50/50); Intein [DDLCJE_01067] within ±2 genes (50/50)	Family-level call across 50 genes: Fifty family members share the conjugative-transposon membrane-protein call; one unclassified RiPPMiner hit is treated as a likely false positive. Explicit family-context evidence: recurrent neighborhood: adjacent to Transposase [AAIIIG_00072] (50/50); Intein [DDLCJE_01067] within ±2 genes (50/50).	.	-	69	1	persistent	1	0	1	0	0	0	.	.	0	Trasnmembrane protein found in conjugate transposon	.	.	.	.	#N/A	#N/A	OTHER	#N/A	Cytoplasmic Membrane		#N/A
	MCAPDE_01071	BAOJBJ_01689	GCA_002754055.1_ICE10	2	1	conjugation & transfer	T4SS / mating-pair formation	Tra-associated membrane protein	Transmembrane protein associated with a conjugative transposon	inner membrane	Moderate	ICEfinder product: Transmembrane protein found in conjugate transposon; RiPPMiner: yes but no known class; Bakta family consensus: Transmembrane protein found in conjugate transposon; recurrent neighborhood: adjacent to Transposase [AAIIIG_00072] (50/50); Intein [DDLCJE_01067] within ±2 genes (50/50)	Family-level call across 50 genes: Fifty family members share the conjugative-transposon membrane-protein call; one unclassified RiPPMiner hit is treated as a likely false positive. Explicit family-context evidence: recurrent neighborhood: adjacent to Transposase [AAIIIG_00072] (50/50); Intein [DDLCJE_01067] within ±2 genes (50/50).	.	+	69	1	persistent	1	0	1	0	0	0	.	.	0	Trasnmembrane protein found in conjugate transposon	-	-	.	.	#N/A	#N/A	OTHER	#N/A	Cytoplasmic Membrane		#N/A
	AAIIIG_00072	BAOJBJ_01690	GCA_002754055.1_ICE10	2	1	transposition & mobile elements	IS element / transposition	Transposase	Transposase	uncertain / conflicting prediction	High	ICEfinder product: Transposase; curated: transposase; Bakta family consensus: Transposase; recurrent neighborhood: adjacent to Intein [DDLCJE_01067] (56/64); adjacent to Tra-associated membrane protein [MCAPDE_01071] (50/64); DUF4942 protein [AAIIIG_00074] within ±2 genes (53/64)	Family-level call across 64 genes integrates all available annotations; the strongest concordant evidence supports Transposase in the IS element / transposition context. Explicit family-context evidence: recurrent neighborhood: adjacent to Intein [DDLCJE_01067] (56/64); adjacent to Tra-associated membrane protein [MCAPDE_01071] (50/64); DUF4942 protein [AAIIIG_00074] within ±2 genes (53/64).	.	+	72	1	persistent	3	0	4	0	0	0	.	.	0	Transposase	-	-	.	.	#N/A	#N/A	OTHER	#N/A	Extracellular		#N/A
	DDLCJE_01067	BAOJBJ_01691	GCA_002754055.1_ICE10	2	1	transposition & mobile elements	protein-splicing intein	Intein	Intein	cytoplasmic	Moderate	ICEfinder product: Intein; Bakta family consensus: Intein; recurrent neighborhood: adjacent to Transposase [AAIIIG_00072] (56/56); adjacent to DUF4942 protein [AAIIIG_00074] (53/56); AcrIIA9/PcfK-like [GDOKHC_00373] within ±2 genes (53/56)	Family-level call across 56 genes integrates all available annotations; the strongest concordant evidence supports Intein in the protein-splicing intein context. Explicit family-context evidence: recurrent neighborhood: adjacent to Transposase [AAIIIG_00072] (56/56); adjacent to DUF4942 protein [AAIIIG_00074] (53/56); AcrIIA9/PcfK-like [GDOKHC_00373] within ±2 genes (53/56).	.	+	93	1	persistent	2	0	2	0	0	0	.	.	0	Intein	-	-	.	.	#N/A	#N/A	OTHER	IV	Cytoplasmic		#N/A
	AAIIIG_00074	BAOJBJ_01692	GCA_002754055.1_ICE10	2	1	anti-defense	anti-restriction / AcrIIA9-associated cassette	DUF4942 anti-defense-associated protein	DUF4942-family protein associated with an AcrIIA9/ArdA-containing anti-defense locus	uncertain / conflicting prediction	Moderate	DUF4942 family consensus; invariant position between AcrIIA9/PcfK or ArdA and an intein/transposase in 53/53 occurrences; leading-region anti-defense and methyltransferase-like enrichment [Samuel2024]	Repeated locus architecture supports anti-defense pathway association; the protein's molecular activity is unknown and no methyltransferase mechanism is asserted.	.	+	196	1	persistent	2	0	0	0	0	0	.	.	0	DUF4942 domain-containing protein	-	-	.	.	#N/A	#N/A	OTHER	IV	Extracellular		#N/A
	GDOKHC_00373	BAOJBJ_01693	GCA_002754055.1_ICE10	2	1	anti-defense	AcrIIA9-like anti-CRISPR	PcfK/AcrIIA9-like protein	PcfK-family protein with similarity to AcrIIA9-like anti-CRISPRs	cytoplasmic	Moderate	ICEfinder product: PcfK-like protein; DefenseFinder: acriia9; Bakta family consensus: PcfK-like protein; recurrent neighborhood: adjacent to ArdA [AAIIIG_00076] (60/63); adjacent to DUF4942 protein [AAIIIG_00074] (53/63); PcfJ-like protein [AAIIIG_00077] within ±2 genes (61/63)	Family similarity and recurrent anti-defense-locus context support an anti-defense placement, but anti-CRISPR activity has not been experimentally demonstrated for these Pg proteins.	.	+	137	1	persistent	4	0	3	0	0	0	.	.	0	PcfK-like protein	S	PcfK-like protein	.	.	#N/A	acriia9	OTHER	IV	Cytoplasmic		#N/A
	AAIIIG_00076	BAOJBJ_01694	GCA_002754055.1_ICE10	2	1	anti-defense	anti-restriction	ArdA	Antirestriction DNA-mimic protein ArdA	cytoplasmic	High	ICEfinder product: antirestriction protein ArdA; curated: DNA mimic protein; Bakta family consensus: Antirestriction protein ArdA; recurrent neighborhood: adjacent to PcfJ-like protein [AAIIIG_00077] (62/64); adjacent to AcrIIA9/PcfK-like [GDOKHC_00373] (60/64); DUF4942 protein [AAIIIG_00074] within ±2 genes (52/64)	Family-level call across 64 genes: Family-wide ICEfinder, Bakta, eggNOG, and curated calls concordantly identify ArdA. Explicit family-context evidence: recurrent neighborhood: adjacent to PcfJ-like protein [AAIIIG_00077] (62/64); adjacent to AcrIIA9/PcfK-like [GDOKHC_00373] (60/64); DUF4942 protein [AAIIIG_00074] within ±2 genes (52/64).	.	+	176	1	persistent	2	0	2	0	0	0	.	.	ardA	Antirestriction protein ArdA	S	Antirestriction protein (ArdA)	.	.	#N/A	#N/A	OTHER	IV	Cytoplasmic		#N/A
	AAIIIG_00077	BAOJBJ_01695	GCA_002754055.1_ICE10	2	1	anti-defense	AcrIIA9-associated anti-defense cassette	PcfJ-like anti-defense accessory	putative PcfJ-family zinc-binding protein associated with an AcrIIA9-like anti-CRISPR	cytoplasmic	Moderate	PcfJ family consensus; recurrent immediate or ±2-gene linkage to AcrIIA9/PcfK and/or ArdA across the family; external PcfJ–AcrIIA9 linkage; predicted AcrIIA9–PcfJ fusion evidence	The pathway association is supported by recurrent synteny and evolutionary linkage, but the exact biochemical activity of PcfJ remains unknown.	.	+	424	1	persistent	4	0	2	0	0	0	.	.	0	PcfJ-like protein	S	PcfJ-like protein	.	.	#N/A	#N/A	OTHER	#N/A	Cytoplasmic		#N/A
	AAIIIG_00078	BAOJBJ_01696	GCA_002754055.1_ICE10	2	1	DNA replication, repair & maintenance	ICE DNA maintenance	Helicase-like protein	Conserved ICE helicase-like protein	cytoplasmic	Moderate	ICEfinder product: Phage protein; Bakta family consensus: Helicase	Family-level call across 85 genes: Most family members are called helicase, while a minority retain only a nonspecific phage-protein label.	.	+	76	1	persistent	2	1	14	0	0	0	.	.	0	Helicase	-	-	.	.	#N/A	#N/A	OTHER	IV	Cytoplasmic		#N/A
	AAIIIG_00079	BAOJBJ_01697	GCA_002754055.1_ICE10	2	1	defense	abiu2-like abortive-infection defense	Abortive infection	HEPN AbiU2-like domain-containing protein	cytoplasmic	High	ICEfinder product: HEPN AbiU2-like domain-containing protein; curated: abortive infection; Bakta family consensus: HEPN AbiU2-like domain-containing protein; recurrent neighborhood: adjacent to Lysozyme [AAIIIG_00080] (27/27); adjacent to Helicase-like protein [AAIIIG_00078] (27/27); TraQ [FFHFOF_01275] within ±2 genes (27/27)	Family-level call across 27 genes integrates all available annotations; the strongest concordant evidence supports Abortive infection in the AbiU2-like abortive-infection defense context. Explicit family-context evidence: recurrent neighborhood: adjacent to Lysozyme [AAIIIG_00080] (27/27); adjacent to Helicase-like protein [AAIIIG_00078] (27/27); TraQ [FFHFOF_01275] within ±2 genes (27/27).	.	-	189	1	shell	2	0	0	0	0	0	.	.	0	HEPN AbiU2-like domain-containing protein	.	.	.	.	#N/A	#N/A	OTHER	IV	Cytoplasmic		#N/A
	AAIIIG_00080	BAOJBJ_01698	GCA_002754055.1_ICE10	2	1	transport, secretion & cell-envelope functions	peptidoglycan hydrolysis	GH24 lysozyme	glycoside hydrolase family 24 (GH24) lysozyme	outer membrane/envelope	High	dbCAN on AAIIIG_00080: GH24 by HMMER (39–164), dbCAN-sub (GH24_e203), and DIAMOND (3 tools); InterProScan on AAIIIG_00080: PF00959/IPR002196 GH24 plus lysozyme-domain superfamily; ICEfinder, curated annotation and Bakta family consensus: lysozyme; SignalP Sec/SPI signal in 61/61; recurrent adjacency to TraQ and TraP	GH24 and lysozyme-domain evidence support peptidoglycan hydrolase activity. Its contribution to ICE transfer or cell lysis remains untested.	.	-	171	1	persistent	1	1	14	0	0	0	.	.	0	Lysozyme	S	lysozyme	.	.	#N/A	#N/A	SP	#N/A	Outer Membrane		#N/A	GH24
	FFHFOF_01275	BAOJBJ_01699	GCA_002754055.1_ICE10	2	1	conjugation & transfer	T4SS / mating-pair formation	TraQ	Conjugative transfer protein TraQ, a mating-pair-formation component	outer membrane/envelope	High	ICEfinder: T4SS (Conjugal transfer protein); curated: TraQ; Bakta family consensus: Conjugal transfer protein; recurrent neighborhood: adjacent to TraP [ABJECD_01673] (63/68); adjacent to Lysozyme [AAIIIG_00080] (61/68); TraO [AAIIIG_00083] within ±2 genes (63/68)	Family-level call across 68 genes integrates all available annotations; the strongest concordant evidence supports TraQ in the T4SS / mating-pair formation context. Explicit family-context evidence: recurrent neighborhood: adjacent to TraP [ABJECD_01673] (63/68); adjacent to Lysozyme [AAIIIG_00080] (61/68); TraO [AAIIIG_00083] within ±2 genes (63/68).	.	-	153	1	persistent	2	0	1	0	0	0	T4SS	Conjugal transfer protein, B_traQ	0	Conjugal transfer protein	S	Domain of unknown function, B. Theta Gene description (DUF3872)	.	.	#N/A	#N/A	LIPO	#N/A	Outer Membrane		#N/A
	ABJECD_01673	BAOJBJ_01700	GCA_002754055.1_ICE10	2	1	conjugation & transfer	transfer-associated DNA primase	TraP/DnaG-like primase	conjugative-transfer TraP protein with a DnaG-like primase core	cytoplasmic	High	Curated TraP assignment; InterProScan in 63/63: CHC2 zinc finger, DnaG primase, DNA-primase core and Toprim-like signatures	CHC2 zinc-binding and DnaG/TOPRIM signatures support a transfer-associated primase role.	.	-	281	1	persistent	2	0	0	0	0	0	T4SS	Toprim domain-containing protein, B_traP	0	Toprim domain-containing protein	L	Toprim-like	.	.	#N/A	#N/A	OTHER	#N/A	Cytoplasmic		#N/A
	AAIIIG_00083	BAOJBJ_01701	GCA_002754055.1_ICE10	2	1	conjugation & transfer	T4SS / mating-pair formation	TraO	Conjugative transfer protein TraO, a mating-pair-formation component	outer membrane/envelope	High	ICEfinder: T4SS (Conjugative transposon protein TraO); curated: TraO; Bakta family consensus: Conjugative transposon protein TraO; recurrent neighborhood: adjacent to TraP [ABJECD_01673] (63/63); adjacent to TraN [AAIIIG_00084] (60/63); TraQ [FFHFOF_01275] within ±2 genes (63/63)	Family-level call across 63 genes integrates all available annotations; the strongest concordant evidence supports TraO in the T4SS / mating-pair formation context. Explicit family-context evidence: recurrent neighborhood: adjacent to TraP [ABJECD_01673] (63/63); adjacent to TraN [AAIIIG_00084] (60/63); TraQ [FFHFOF_01275] within ±2 genes (63/63).	.	-	194	1	persistent	2	0	1	0	0	0	T4SS	Conjugative transposon protein TraO, B_traO	traO	Conjugative transposon protein TraO	S	Conjugative transposon protein TraO	.	.	#N/A	#N/A	SP	#N/A	Outer Membrane		#N/A
	AAIIIG_00084	BAOJBJ_01702	GCA_002754055.1_ICE10	2	1	conjugation & transfer	T4SS / mating-pair formation	TraN	Conjugative transfer protein TraN, a mating-pair-formation component	periplasmic	High	ICEfinder: T4SS (Conjugative transposon protein TraN); curated: TraN; Bakta family consensus: Conjugative transposon protein TraN; recurrent neighborhood: adjacent to TraO [AAIIIG_00083] (60/60); adjacent to TraM [BPIAKI_00058] (60/60); TraP [ABJECD_01673] within ±2 genes (60/60)	Family-level call across 60 genes integrates all available annotations; the strongest concordant evidence supports TraN in the T4SS / mating-pair formation context. Explicit family-context evidence: recurrent neighborhood: adjacent to TraO [AAIIIG_00083] (60/60); adjacent to TraM [BPIAKI_00058] (60/60); TraP [ABJECD_01673] within ±2 genes (60/60).	.	-	306	1	persistent	2	0	0	0	0	0	T4SS	conjugative transposon protein TraN, B_traN	traN	conjugative transposon protein TraN	U	Domain of unknown function (DUF4138)	.	.	#N/A	#N/A	SP	#N/A	Periplasmic		#N/A
	BPIAKI_00058	BAOJBJ_01703	GCA_002754055.1_ICE10	2	1	conjugation & transfer	T4SS / mating-pair formation	TraM	Conjugative transfer protein TraM, a mating-pair-formation component	inner membrane	High	ICEfinder: T4SS (Conjugative transposon protein TraM); curated: TraM; Bakta family consensus: Conjugative transposon protein TraM; recurrent neighborhood: adjacent to TraL [EIGBFJ_01927] (63/63); adjacent to TraN [AAIIIG_00084] (60/63); TraK [AAIIIG_00087] within ±2 genes (63/63)	Family-level call across 63 genes integrates all available annotations; the strongest concordant evidence supports TraM in the T4SS / mating-pair formation context. Explicit family-context evidence: recurrent neighborhood: adjacent to TraL [EIGBFJ_01927] (63/63); adjacent to TraN [AAIIIG_00084] (60/63); TraK [AAIIIG_00087] within ±2 genes (63/63).	.	-	453	1	persistent	2	0	1	0	0	0	T4SS	conjugative transposon protein TraM, B_traM	traM	conjugative transposon protein TraM	S	Conjugative transposon TraM protein	.	.	#N/A	#N/A	OTHER	#N/A	Cytoplasmic Membrane		#N/A
	EIGBFJ_01927	BAOJBJ_01704	GCA_002754055.1_ICE10	2	1	conjugation & transfer	T4SS / mating-pair formation	TraL	Conjugative transfer protein TraL, a mating-pair-formation component	inner membrane	High	ICEfinder: T4SS (DUF3989 domain-containing protein); curated: TraL; Bakta family consensus: DUF3989 domain-containing protein; recurrent neighborhood: adjacent to TraM [BPIAKI_00058] (63/63); adjacent to TraK [AAIIIG_00087] (63/63); TraN [AAIIIG_00084] within ±2 genes (60/63)	Family-level call across 63 genes integrates all available annotations; the strongest concordant evidence supports TraL in the T4SS / mating-pair formation context. Explicit family-context evidence: recurrent neighborhood: adjacent to TraM [BPIAKI_00058] (63/63); adjacent to TraK [AAIIIG_00087] (63/63); TraN [AAIIIG_00084] within ±2 genes (60/63).	.	-	102	1	persistent	2	0	0	0	0	0	T4SS	TraL conjugative transposon family protein, B_traL	traL	TraL conjugative transposon family protein	S	Protein of unknown function (DUF3989)	.	.	#N/A	#N/A	OTHER	#N/A	Cytoplasmic Membrane		#N/A
	AAIIIG_00087	BAOJBJ_01705	GCA_002754055.1_ICE10	2	1	conjugation & transfer	T4SS / mating-pair formation	TraK	Conjugative transfer protein TraK, a mating-pair-formation component	inner membrane	High	ICEfinder: T4SS (Conjugative transposon protein TraK); curated: TraK; Bakta family consensus: Conjugative transposon protein TraK; recurrent neighborhood: adjacent to TraL [EIGBFJ_01927] (63/66); adjacent to TraJ [AAIIIG_00088] (58/66); TraM [BPIAKI_00058] within ±2 genes (63/66)	Family-level call across 66 genes integrates all available annotations; the strongest concordant evidence supports TraK in the T4SS / mating-pair formation context. Explicit family-context evidence: recurrent neighborhood: adjacent to TraL [EIGBFJ_01927] (63/66); adjacent to TraJ [AAIIIG_00088] (58/66); TraM [BPIAKI_00058] within ±2 genes (63/66).	.	-	207	1	persistent	2	0	3	0	0	0	T4SS	conjugative transposon protein TraK, B_traK	traK	conjugative transposon protein TraK	U	Conjugative transposon TraK protein	.	.	#N/A	#N/A	OTHER	#N/A	Cytoplasmic Membrane		#N/A
	AAIIIG_00088	BAOJBJ_01706	GCA_002754055.1_ICE10	2	1	conjugation & transfer	T4SS / mating-pair formation	TraJ	Conjugative transfer protein TraJ, a mating-pair-formation component	inner membrane	High	ICEfinder: T4SS (Conjugative transposon protein TraJ); curated: TraJ; Bakta family consensus: Conjugative transposon protein TraJ; recurrent neighborhood: adjacent to TraI [AAIIIG_00089] (59/59); adjacent to TraK [AAIIIG_00087] (58/59); TraL [EIGBFJ_01927] within ±2 genes (58/59)	Family-level call across 59 genes integrates all available annotations; the strongest concordant evidence supports TraJ in the T4SS / mating-pair formation context. Explicit family-context evidence: recurrent neighborhood: adjacent to TraI [AAIIIG_00089] (59/59); adjacent to TraK [AAIIIG_00087] (58/59); TraL [EIGBFJ_01927] within ±2 genes (58/59).	.	-	363	1	persistent	2	0	0	0	0	0	T4SS	conjugative transposon protein TraJ, B_traJ	traJ	conjugative transposon protein TraJ	S	Conjugative transposon TraJ protein	K03201	type IV secretion system protein VirB6	#N/A	#N/A	OTHER	#N/A	Cytoplasmic Membrane		#N/A
	AAIIIG_00089	BAOJBJ_01707	GCA_002754055.1_ICE10	2	1	conjugation & transfer	T4SS / mating-pair formation	TraI	Conjugative transfer protein TraI, a mating-pair-formation component	surface/extracellular candidate	High	ICEfinder: T4SS (Conjugal transfer protein); curated: TraI; Bakta family consensus: Conjugal transfer protein; recurrent neighborhood: adjacent to TraJ [AAIIIG_00088] (59/64); adjacent to TraC/TraG ATPase [BPIAKI_00063] (59/64); TraK [AAIIIG_00087] within ±2 genes (60/64)	Family-level call across 64 genes integrates all available annotations; the strongest concordant evidence supports TraI in the T4SS / mating-pair formation context. Explicit family-context evidence: recurrent neighborhood: adjacent to TraJ [AAIIIG_00088] (59/64); adjacent to TraC/TraG ATPase [BPIAKI_00063] (59/64); TraK [AAIIIG_00087] within ±2 genes (60/64).	.	-	209	1	persistent	2	0	7	0	0	0	T4SS	Conjugal transfer protein, B_traI	0	Conjugal transfer protein	U	COG NOG09946 non supervised orthologous group	.	.	#N/A	#N/A	SP	#N/A	Extracellular		#N/A
	BPIAKI_00063	BAOJBJ_01708	GCA_002754055.1_ICE10	2	1	conjugation & transfer	T4SS / mating-pair formation	TraC/TraG ATPase	VirB4-like conjugative transfer ATPase annotated as TraC or TraG	cytoplasmic	High	ICEfinder: T4SS (Conjugal transfer ATP-binding protein TraC, virb4); curated: TraC/TraG; Bakta family consensus: Conjugal transfer ATP-binding protein TraC; recurrent neighborhood: adjacent to TraI [AAIIIG_00089] (59/62); adjacent to TraF [AAIIIG_00091] (58/62); TraJ [AAIIIG_00088] within ±2 genes (55/62)	Family-level call across 62 genes: TraC and TraG are alternate labels within one family; all evidence agrees on a VirB4-like T4SS ATPase. Explicit family-context evidence: recurrent neighborhood: adjacent to TraI [AAIIIG_00089] (59/62); adjacent to TraF [AAIIIG_00091] (58/62); TraJ [AAIIIG_00088] within ±2 genes (55/62).	.	-	828	1	persistent	2	0	1	0	0	0	T4SS	Conjugal transfer ATP-binding protein TraC, virb4	traC	Conjugal transfer ATP-binding protein TraC	U	Domain of unknown function, B. Theta Gene description (DUF3875)	.	.	#N/A	#N/A	OTHER	#N/A	Cytoplasmic		#N/A
	AAIIIG_00091	BAOJBJ_01709	GCA_002754055.1_ICE10	2	1	conjugation & transfer	T4SS / mating-pair formation	TraF	Conjugative transfer protein TraF, a mating-pair-formation component	inner membrane	High	ICEfinder: T4SS (Conjugal transfer protein TraF); curated: TraF; Bakta family consensus: Conjugal transfer protein TraF; recurrent neighborhood: adjacent to TraC/TraG ATPase [BPIAKI_00063] (58/64); adjacent to TraE [ABJECD_01269] (53/64); TraI [AAIIIG_00089] within ±2 genes (59/64)	Family-level call across 64 genes integrates all available annotations; the strongest concordant evidence supports TraF in the T4SS / mating-pair formation context. Explicit family-context evidence: recurrent neighborhood: adjacent to TraC/TraG ATPase [BPIAKI_00063] (58/64); adjacent to TraE [ABJECD_01269] (53/64); TraI [AAIIIG_00089] within ±2 genes (59/64).	.	-	125	1	persistent	3	0	6	0	0	0	T4SS	Conjugal transfer protein TraF, B_traF	traF	Conjugal transfer protein TraF	S	Conjugative transposon protein TraF	.	.	#N/A	#N/A	OTHER	#N/A	Cytoplasmic Membrane		#N/A
	ABJECD_01269	BAOJBJ_01710	GCA_002754055.1_ICE10	2	1	conjugation & transfer	T4SS / mating-pair formation	TraE	Conjugative transfer protein TraE, a mating-pair-formation component	inner membrane	High	ICEfinder: T4SS (putative conserved transmembrane protein found in conjugate transposon TraE); curated: TraE; Bakta family consensus: putative conserved transmembrane protein found in conjugate transposon TraE	Family-level call across 95 genes integrates all available annotations; the strongest concordant evidence supports TraE in the T4SS / mating-pair formation context.	.	-	99	1	persistent	2	0	2	0	0	0	T4SS	putative conserved transmembrane protein found in conjugate transposon TraE, B_traE	traE	putative conserved transmembrane protein found in conjugate transposon TraE	S	Psort location CytoplasmicMembrane, score	.	.	#N/A	#N/A	SP	#N/A	Cytoplasmic Membrane		#N/A
	ABJECD_01662	BAOJBJ_01711	GCA_002754055.1_ICE10	2	1	conjugation & transfer	T4SS / mating-pair formation	Conjugal transfer protein	Conjugal transfer protein	inner membrane	Moderate	ICEfinder product: Conjugal transfer protein; Bakta family consensus: Conjugal transfer protein; recurrent neighborhood: adjacent to TraA/ParA-like ATPase [CPAEJD_00334] (55/55); adjacent to TraE [ABJECD_01269] (45/55); TraD [GKKCCH_00634] within ±2 genes (53/55)	Family-level call across 55 genes integrates all available annotations; the strongest concordant evidence supports Conjugal transfer protein in the T4SS / mating-pair formation context. Explicit family-context evidence: recurrent neighborhood: adjacent to TraA/ParA-like ATPase [CPAEJD_00334] (55/55); adjacent to TraE [ABJECD_01269] (45/55); TraD [GKKCCH_00634] within ±2 genes (53/55).	.	-	201	1	persistent	2	0	1	0	0	0	0	Conjugal transfer protein	0	Conjugal transfer protein	S	Psort location Cytoplasmic, score 8.96	.	.	#N/A	#N/A	OTHER	#N/A	Cytoplasmic Membrane		#N/A
	CPAEJD_00334	BAOJBJ_01712	GCA_002754055.1_ICE10	2	1	DNA replication, repair & maintenance	partition / stability	TraA/ParA-like ATPase	CobQ/MinD/ParA-family nucleotide-binding protein implicated in ICE partition or stability	cytoplasmic	High	ICEfinder product: CobQ/CobB/MinD/ParA nucleotide binding domain-containing protein; curated: TraA; Bakta family consensus: CobQ/CobB/MinD/ParA nucleotide binding domain-containing protein; recurrent neighborhood: adjacent to TraD [GKKCCH_00634] (62/64); adjacent to Conjugal transfer protein [ABJECD_01662] (55/64); DUF3408 protein [AAIIIG_00096] within ±2 genes (62/64)	Family-level call across 64 genes: KEGG and domain calls support a ParA-like partition ATPase; TraA is used as the family alias; domain evidence supports a ParA-like partition ATPase rather than a T4SS component. Explicit family-context evidence: recurrent neighborhood: adjacent to TraD [GKKCCH_00634] (62/64); adjacent to Conjugal transfer protein [ABJECD_01662] (55/64); DUF3408 protein [AAIIIG_00096] within ±2 genes (62/64).	.	-	246	1	persistent	3	0	3	0	0	0	0	CobQ/CobB/MinD/ParA nucleotide binding domain-containing protein	0	CobQ/CobB/MinD/ParA nucleotide binding domain-containing protein	D	CobQ/CobB/MinD/ParA nucleotide binding domain	K03496	chromosome partitioning protein	#N/A	#N/A	OTHER	#N/A	Cytoplasmic		#N/A
	GKKCCH_00634	BAOJBJ_01713	GCA_002754055.1_ICE10	2	1	conjugation & transfer	T4SS / mating-pair formation	TraD	Conjugative transfer protein TraD, a mating-pair-formation component	inner membrane	High	ICEfinder product: DUF4122 domain-containing protein; curated: TraD; Bakta family consensus: DUF4122 domain-containing protein; recurrent neighborhood: adjacent to TraA/ParA-like ATPase [CPAEJD_00334] (62/62); adjacent to DUF3408 protein [AAIIIG_00096] (61/62); DUF3408 protein [BAOJBJ_01715] within ±2 genes (60/62)	Family-level call across 62 genes integrates all available annotations; the strongest concordant evidence supports TraD in the T4SS / mating-pair formation context. Explicit family-context evidence: recurrent neighborhood: adjacent to TraA/ParA-like ATPase [CPAEJD_00334] (62/62); adjacent to DUF3408 protein [AAIIIG_00096] (61/62); DUF3408 protein [BAOJBJ_01715] within ±2 genes (60/62).	.	-	196	1	persistent	2	0	1	0	0	0	0	DUF4122 domain-containing protein	0	DUF4122 domain-containing protein	-	-	.	.	#N/A	#N/A	OTHER	IV	Cytoplasmic Membrane	Conjugative transposon protein TraD	#N/A
	AAIIIG_00096	BAOJBJ_01714	GCA_002754055.1_ICE10	2	1	conjugation & transfer	T4SS / mobilization-associated transfer backbone	DUF3408 transfer protein	putative DUF3408-family component of the conjugative transfer backbone	cytoplasmic	Moderate	DUF3408 family consensus; persistent occurrence between TraD/ParA/MobA/MobB or Relaxase/MobA/TraA/TraE/TraG families; conserved Bacteroidales conjugative-region context [Coyne2014]	Repeated family-level synteny supports a conjugation/transfer role even though the molecular activity of DUF3408 remains unknown.	.	-	117	1	persistent	4	0	2	0	0	0	0	DUF3408 domain-containing protein	0	DUF3408 domain-containing protein	.	.	.	.	#N/A	#N/A	OTHER	III	Cytoplasmic		#N/A
	BAOJBJ_01715	BAOJBJ_01715	GCA_002754055.1_ICE10	2	1	conjugation & transfer	T4SS / mobilization-associated transfer backbone	DUF3408 transfer protein	putative DUF3408-family component of the conjugative transfer backbone	cytoplasmic	Moderate	DUF3408 family consensus; persistent occurrence between TraD/ParA/MobA/MobB or Relaxase/MobA/TraA/TraE/TraG families; conserved Bacteroidales conjugative-region context [Coyne2014]	Repeated family-level synteny supports a conjugation/transfer role even though the molecular activity of DUF3408 remains unknown.	.	-	143	1	persistent	2	0	1	0	0	0	0	DUF3408 domain-containing protein	0	DUF3408 domain-containing protein	S	Protein of unknown function (DUF3408)	.	.	#N/A	#N/A	OTHER	IV	Cytoplasmic		#N/A
	AAIIIG_00098	BAOJBJ_01716	GCA_002754055.1_ICE10	2	1	DNA replication, repair & maintenance	partition / stability	CobQ/CobB/MinD/ParA nucleotide binding protein	CobQ/CobB/MinD/ParA nucleotide binding domain-containing protein	cytoplasmic	High	ICEfinder product: CobQ/CobB/MinD/ParA nucleotide binding domain-containing protein; Bakta family consensus: CobQ/CobB/MinD/ParA nucleotide binding domain-containing protein; KEGG: chromosome partitioning protein; recurrent neighborhood: adjacent to DUF3408 protein [BAOJBJ_01715] (61/63); adjacent to MobA [ABJECD_01656] (59/63); DUF3408 protein [AAIIIG_00096] within ±2 genes (61/63)	Family-level call across 63 genes integrates all available annotations; the strongest concordant evidence supports CobQ/CobB/MinD/ParA nucleotide binding protein in the partition / stability context. Explicit family-context evidence: recurrent neighborhood: adjacent to DUF3408 protein [BAOJBJ_01715] (61/63); adjacent to MobA [ABJECD_01656] (59/63); DUF3408 protein [AAIIIG_00096] within ±2 genes (61/63).	.	-	260	1	persistent	2	0	3	0	0	0	0	CobQ/CobB/MinD/ParA nucleotide binding domain-containing protein	0	CobQ/CobB/MinD/ParA nucleotide binding domain-containing protein	D	ATPase MipZ	K03496	chromosome partitioning protein	#N/A	#N/A	OTHER	#N/A	Cytoplasmic		#N/A
	ABJECD_01656	BAOJBJ_01717	GCA_002754055.1_ICE10	2	1	conjugation & transfer	relaxosome / mobilization	MobA	MobA-like relaxosome or mobilization protein	cytoplasmic	High	ICEfinder product: MobA protein; curated: mobA; Bakta family consensus: MobA protein; recurrent neighborhood: adjacent to MobB [GDOKHC_00402] (65/72); adjacent to CobQ/CobB/MinD/ParA nucleotide binding protein [AAIIIG_00098] (59/72); MobC [DKAHGB_00782] within ±2 genes (62/72)	Family-level call across 72 genes integrates all available annotations; the strongest concordant evidence supports MobA in the relaxosome / mobilization context. Explicit family-context evidence: recurrent neighborhood: adjacent to MobB [GDOKHC_00402] (65/72); adjacent to CobQ/CobB/MinD/ParA nucleotide binding protein [AAIIIG_00098] (59/72); MobC [DKAHGB_00782] within ±2 genes (62/72).	.	+	132	1	persistent	2	0	4	0	0	0	0	MobA protein	mobA	MobA protein	-	-	.	.	#N/A	#N/A	OTHER	#N/A	Cytoplasmic		#N/A
	GDOKHC_00402	BAOJBJ_01718	GCA_002754055.1_ICE10	2	1	conjugation & transfer	relaxosome / mobilization	MobB	MobB-like relaxosome or mobilization protein	cytoplasmic	High	ICEfinder: Relaxase (Conjugal transfer protein MobB); curated: MobB; Bakta family consensus: Conjugal transfer protein MobB; recurrent neighborhood: adjacent to MobA [ABJECD_01656] (64/64); adjacent to MobC [DKAHGB_00782] (62/64); CobQ/CobB/MinD/ParA nucleotide binding protein [AAIIIG_00098] within ±2 genes (58/64)	Family-level call across 64 genes integrates all available annotations; the strongest concordant evidence supports MobB in the relaxosome / mobilization context. Explicit family-context evidence: recurrent neighborhood: adjacent to MobA [ABJECD_01656] (64/64); adjacent to MobC [DKAHGB_00782] (62/64); CobQ/CobB/MinD/ParA nucleotide binding protein [AAIIIG_00098] within ±2 genes (58/64).	.	+	409	1	persistent	2	0	1	0	0	0	Relaxase	Conjugal transfer protein MobB, MOBP1	mobB	Conjugal transfer protein MobB	U	Relaxase mobilization nuclease domain protein	.	.	#N/A	#N/A	OTHER	#N/A	Cytoplasmic		#N/A
	DKAHGB_00782	BAOJBJ_01719	GCA_002754055.1_ICE10	2	1	conjugation & transfer	T4CP	MobC	MobC-like conjugative coupling protein	inner membrane	High	ICEfinder: T4CP (YWFCY domain-containing protein); curated: mobC; Bakta family consensus: YWFCY domain-containing protein	Family-level call across 109 genes integrates all available annotations; the strongest concordant evidence supports MobC in the T4CP context.	.	+	670	1	persistent	2	0	3	0	0	0	T4CP	YWFCY domain-containing protein, t4cp2	virD4	YWFCY domain-containing protein	U	Type IV secretory system Conjugative DNA transfer	.	.	#N/A	#N/A	OTHER	#N/A	Cytoplasmic Membrane		#N/A
	AAIIIG_00103	BAOJBJ_01720	GCA_002754055.1_ICE10	2	1	unknown	uncharacterized ICE protein	B box-type protein	B box-type domain-containing protein	inner membrane	Low	ICEfinder product: B box-type domain-containing protein; Bakta family consensus: B box-type domain-containing protein; KEGG: palmitoyltransferase [EC:2.3.1.225]; recurrent neighborhood: adjacent to MobC [DKAHGB_00782] (57/57); MobB [GDOKHC_00402] within ±2 genes (55/57)	Family-level review across 57 genes found no specific molecular-function evidence beyond generic/hypothetical annotations; the tag is contextual, not a functional assignment. Explicit family-context evidence: recurrent neighborhood: adjacent to MobC [DKAHGB_00782] (57/57); MobB [GDOKHC_00402] within ±2 genes (55/57).	.	+	147	1	persistent	1	1	4	0	0	0	0	B box-type domain-containing protein	0	B box-type domain-containing protein	.	.	.	.	#N/A	#N/A	OTHER	#N/A	Cytoplasmic Membrane		#N/A
	AAIIIG_00104	BAOJBJ_01721	GCA_002754055.1_ICE10	2	1	regulation & signaling	ICE transfer regulation	RteC	RteC protein	cytoplasmic	Moderate	ICEfinder product: RteC protein; Bakta family consensus: RteC protein; PPanGGOLiN module_3 (30/35); recurrent neighborhood: adjacent to B box-type protein [AAIIIG_00103] (32/35); adjacent to Putative RiPP-associated protein [AAIIIG_00105] (31/35); MobC [DKAHGB_00782] within ±2 genes (34/35)	Family-level call across 35 genes integrates all available annotations; the strongest concordant evidence supports RteC in the ICE transfer regulation context. PPanGGOLiN-module context was considered but did not override the protein-level function. Explicit family-context evidence: PPanGGOLiN module_3 (30/35); recurrent neighborhood: adjacent to B box-type protein [AAIIIG_00103] (32/35); adjacent to Putative RiPP-associated protein [AAIIIG_00105] (31/35); MobC [DKAHGB_00782] within ±2 genes (34/35).	.	-	119	1	shell	1	1	3	0	0	module_3	0	RteC protein	rteC	RteC protein	S	RteC protein	.	.	#N/A	#N/A	OTHER	#N/A	Cytoplasmic		#N/A
	AAIIIG_00105	BAOJBJ_01722	GCA_002754055.1_ICE10	2	1	biosynthesis & metabolism	unclassified RiPP precursor candidate	Putative RiPP precursor	putative unclassified RiPP precursor peptide	surface/extracellular candidate	Moderate	RiPPMiner on EBIEGD_00917: RiPP precursor positive with no known class; 84-aa representative; PPanGGOLiN module_3 in 31/35; recurrent adjacency to an HlyD/Wzz-like export protein in 35/35 and an ABC transporter within two genes in 34/35; source: http://www.nii.ac.in/~priyesh/lantipepDB/new_predictions/6a63c12e5f1d4/result.html	RiPPMiner and the conserved export-locus context support an unclassified RiPP precursor candidate; the peptide class and post-translational modifications remain unknown.	.	-	84	1	shell	1	1	3	0	0	module_3	0	hypothetical protein	0	hypothetical protein	.	.	.	.	#N/A	#N/A	OTHER	IV	Extracellular		#N/A
	ABJECD_01650	BAOJBJ_01723	GCA_002754055.1_ICE10	2	1	transport, secretion & cell-envelope functions	ABC-dependent tripartite trans-envelope export	HlyD/Wzz-like export protein	HlyD/Wzz-like membrane component of an ABC-dependent trans-envelope export system	inner membrane	Moderate	ICEfinder product: Polysaccharide chain length determinant N-terminal domain-containing protein; Bakta family consensus: Polysaccharide chain length determinant N-terminal domain-containing protein; recurrent neighborhood: adjacent to ABC transporter ATPase [CELAOB_01840] (54/55)	Family-level call across 55 genes: The family spans HlyD membrane-fusion and Wzz-like chain-length-determinant-domain calls; adjacency to an ABC transporter in 54/55 occurrences supports a conservative ABC-dependent export assignment. Explicit family-context evidence: recurrent neighborhood: adjacent to ABC transporter ATPase [CELAOB_01840] (54/55).	.	-	164	1	persistent	1	1	3	0	0	0	0	Polysaccharide chain length determinant N-terminal domain-containing protein	0	Polysaccharide chain length determinant N-terminal domain-containing protein	-	-	.	.	#N/A	#N/A	OTHER	#N/A	Cytoplasmic Membrane		#N/A
	CELAOB_01840	BAOJBJ_01724	GCA_002754055.1_ICE10	2	1	transport, secretion & cell-envelope functions	ABC transport / RiPP-associated export	ABC transporter ATPase	ABC transporter ATP-binding protein, peptidase-containing in some family members	inner membrane	High	ICEfinder product: ABC transporter, ATP-binding protein; curated: graspetide synthesis; Bakta family consensus: ABC transporter, ATP-binding protein; recurrent neighborhood: adjacent to HlyD/Wzz-like export protein [ABJECD_01650] (54/76)	Family-level call across 76 genes: The family is molecularly an ABC transporter; RiPP export applies to the relevant locus contexts rather than changing the protein category. Explicit family-context evidence: recurrent neighborhood: adjacent to HlyD/Wzz-like export protein [ABJECD_01650] (54/76).	.	-	727	1	persistent	1	1	7	0	0	0	0	ABC transporter, ATP-binding protein	0	ABC transporter, ATP-binding protein	V	ABC transporter, ATP-binding protein	K06147	ATP-binding cassette, subfamily B, bacterial	#N/A	#N/A	OTHER	#N/A	Cytoplasmic Membrane		#N/A
	AAIIIG_00108	BAOJBJ_01725	GCA_002754055.1_ICE10	2	1	transport, secretion & cell-envelope functions	thiopeptide-like RiPP synthesis & export	Outer membrane protein beta-barrel protein	Outer membrane protein beta-barrel domain-containing protein	outer membrane/envelope	High	ICEfinder product: Outer membrane protein beta-barrel domain-containing protein; Bakta family consensus: Outer membrane protein beta-barrel domain-containing protein; KEGG: outer membrane receptor for ferrienterochelin and colicins; PPanGGOLiN module_3 (29/33); recurrent neighborhood: adjacent to ABC transporter ATPase [CELAOB_01840] (33/33); adjacent to Radical SAM domain protein [AAIIIG_00109] (32/33); HlyD/Wzz-like export protein [ABJECD_01650] within ±2 genes (33/33)	Family-level call across 33 genes integrates all available annotations; the strongest concordant evidence supports Outer membrane protein beta-barrel protein in the thiopeptide-like RiPP synthesis & export context. Shared PPanGGOLiN-module context supports the pathway/locus tag. Explicit family-context evidence: PPanGGOLiN module_3 (29/33); recurrent neighborhood: adjacent to ABC transporter ATPase [CELAOB_01840] (33/33); adjacent to Radical SAM domain protein [AAIIIG_00109] (32/33); HlyD/Wzz-like export protein [ABJECD_01650] within ±2 genes (33/33).	.	-	761	1	shell	1	1	1	GCA_002754055.1_ICE10_GCA_002754055.1|CP024593.1_RGP_0	spot_1	module_3	0	Outer membrane protein beta-barrel domain-containing protein	0	Outer membrane protein beta-barrel domain-containing protein	.	.	K16089	outer membrane receptor for ferrienterochelin and colicins	#N/A	#N/A	SP	#N/A	Outer Membrane		#N/A
	AAIIIG_00109	BAOJBJ_01726	GCA_002754055.1_ICE10	2	1	biosynthesis & metabolism	thiopeptide-like RiPP synthesis & export	Radical SAM domain protein	Radical SAM domain protein	cytoplasmic	Moderate	ICEfinder product: Radical SAM domain protein; Bakta family consensus: Radical SAM domain protein; KEGG: uncharacterized protein; PPanGGOLiN module_3 (29/33); recurrent neighborhood: adjacent to Thiopeptide-like RiPP precursor [AAIIIG_00110] (33/33); adjacent to Outer membrane protein beta-barrel protein [AAIIIG_00108] (32/33); ABC transporter ATPase [CELAOB_01840] within ±2 genes (32/33)	Family-level call across 33 genes integrates all available annotations; the strongest concordant evidence supports Radical SAM domain protein in the thiopeptide-like RiPP synthesis & export context. Shared PPanGGOLiN-module context supports the pathway/locus tag. Explicit family-context evidence: PPanGGOLiN module_3 (29/33); recurrent neighborhood: adjacent to Thiopeptide-like RiPP precursor [AAIIIG_00110] (33/33); adjacent to Outer membrane protein beta-barrel protein [AAIIIG_00108] (32/33); ABC transporter ATPase [CELAOB_01840] within ±2 genes (32/33).	.	-	432	1	shell	0	2	1	GCA_002754055.1_ICE10_GCA_002754055.1|CP024593.1_RGP_0	spot_1	module_3	0	Radical SAM domain protein	0	Radical SAM domain protein	.	.	K06871	uncharacterized protein	#N/A	#N/A	OTHER	#N/A	Cytoplasmic		#N/A
	AAIIIG_00110	BAOJBJ_01727	GCA_002754055.1_ICE10	2	1	biosynthesis & metabolism	thiopeptide-like RiPP synthesis & export	Thiopeptide-like RiPP precursor	thiopeptide-like RiPP precursor	surface/extracellular candidate	High	ICEfinder product: Hypothetical protein; curated: secreted natural product precursor - thiopeptide-like/secreted natural product precursor (thiopeptide-like); RiPPMiner: thiopeptide; PPanGGOLiN module_3 (30/34); recurrent neighborhood: adjacent to Radical SAM domain protein [AAIIIG_00109] (33/34); adjacent to 3-oxoacyl-(Acyl carrier protein) synthase III [BAOJBJ_01728] (24/34); Outer membrane protein beta-barrel protein [AAIIIG_00108] within ±2 genes (32/34)	Family-level call across 34 genes: The family-level curated call and class-specific RiPPMiner prediction agree, with supporting shared-module context. Shared PPanGGOLiN-module context supports the pathway/locus tag. Explicit family-context evidence: PPanGGOLiN module_3 (30/34); recurrent neighborhood: adjacent to Radical SAM domain protein [AAIIIG_00109] (33/34); adjacent to 3-oxoacyl-(Acyl carrier protein) synthase III [BAOJBJ_01728] (24/34); Outer membrane protein beta-barrel protein [AAIIIG_00108] within ±2 genes (32/34).	.	-	64	1	shell	0	2	6	GCA_002754055.1_ICE10_GCA_002754055.1|CP024593.1_RGP_0	spot_1	module_3	0	hypothetical protein	0	hypothetical protein	.	.	.	.	#N/A	#N/A	OTHER	I	Extracellular		thiopeptide
	BAOJBJ_01728	BAOJBJ_01728	GCA_002754055.1_ICE10	2	1	biosynthesis & metabolism	3-oxoacyl-ACP synthase-associated biosynthesis	3-oxoacyl-(Acyl carrier protein) synthase III	Putative 3-oxoacyl-(Acyl carrier protein) synthase III	cytoplasmic	High	ICEfinder product: Putative 3-oxoacyl-(Acyl carrier protein) synthase III; Bakta family consensus: Putative 3-oxoacyl-(Acyl carrier protein) synthase III; KEGG: 3-oxoacyl-[acyl-carrier-protein] synthase III [EC:2.3.1.180]; recurrent neighborhood: adjacent to Thiopeptide-like RiPP precursor [AAIIIG_00110] (24/27); adjacent to TetR [AAIIIG_00113] (22/27); La-related/DUF3945 protein [AAIIIG_00114] within ±2 genes (27/27)	Family-level call across 27 genes integrates all available annotations; the strongest concordant evidence supports 3-oxoacyl-(Acyl carrier protein) synthase III in the 3-oxoacyl-ACP synthase-associated biosynthesis context. Explicit family-context evidence: recurrent neighborhood: adjacent to Thiopeptide-like RiPP precursor [AAIIIG_00110] (24/27); adjacent to TetR [AAIIIG_00113] (22/27); La-related/DUF3945 protein [AAIIIG_00114] within ±2 genes (27/27).	.	-	385	1	shell	0	2	4	GCA_002754055.1_ICE10_GCA_002754055.1|CP024593.1_RGP_0	spot_1	0	0	Putative 3-oxoacyl-(Acyl carrier protein) synthase III	0	Putative 3-oxoacyl-(Acyl carrier protein) synthase III	I	synthase III	K00648	3-oxoacyl-[acyl-carrier-protein] synthase III [EC:2.3.1.180]	#N/A	#N/A	OTHER	#N/A	Cytoplasmic		#N/A
	AAIIIG_00113	BAOJBJ_01729	GCA_002754055.1_ICE10	2	1	regulation & signaling	RiPP-locus regulation	TetR	TetR family transcriptional regulator	cytoplasmic	High	ICEfinder product: TetR family transcriptional regulator; Bakta family consensus: TetR family transcriptional regulator; KEGG: TetR/AcrR family transcriptional regulator, repressor of fatR-cypB operon; PPanGGOLiN module_3 (28/32); recurrent neighborhood: adjacent to La-related/DUF3945 protein [AAIIIG_00114] (32/32); adjacent to 3-oxoacyl-(Acyl carrier protein) synthase III [BAOJBJ_01728] (22/32); DNA topoisomerase [AAIIIG_00115] within ±2 genes (28/32)	Family-level call across 32 genes integrates all available annotations; the strongest concordant evidence supports TetR in the RiPP-locus regulation context. PPanGGOLiN-module context was considered but did not override the protein-level function. Explicit family-context evidence: PPanGGOLiN module_3 (28/32); recurrent neighborhood: adjacent to La-related/DUF3945 protein [AAIIIG_00114] (32/32); adjacent to 3-oxoacyl-(Acyl carrier protein) synthase III [BAOJBJ_01728] (22/32); DNA topoisomerase [AAIIIG_00115] within ±2 genes (28/32).	.	-	192	1	shell	1	1	7	GCA_002754055.1_ICE10_GCA_002754055.1|CP024593.1_RGP_0	spot_1	module_3	0	TetR family transcriptional regulator	tetR	TetR family transcriptional regulator	K	Bacterial regulatory proteins, tetR family	.	.	#N/A	#N/A	OTHER	#N/A	Cytoplasmic		#N/A
	AAIIIG_00114	BAOJBJ_01730	GCA_002754055.1_ICE10	2	1	DNA replication, repair & maintenance	DNA topology	DUF3945/DUF4099 topology protein	putative DUF3945/DUF4099-family accessory protein associated with type-IA DNA topoisomerases	cytoplasmic	Moderate	DUF3945/DUF4099 family consensus; direct adjacency to TopA/topoisomerase III in nearly all recurrent occurrences; conserved methylase/topoisomerase neighborhood; external bacterial genome synteny	The recurrent topoisomerase linkage strongly supports a DNA-topology role.	.	+	464	1	persistent	2	1	11	0	0	0	0	DUF3945 domain-containing protein	0	DUF3945 domain-containing protein	S	Protein of unknown function (DUF4099)	K11090	lupus La protein	#N/A	#N/A	OTHER	IV	Cytoplasmic		#N/A
	AAIIIG_00115	BAOJBJ_01731	GCA_002754055.1_ICE10	2	1	DNA replication, repair & maintenance	DNA topology	DNA topoisomerase	DNA topoisomerase	cytoplasmic	High	ICEfinder product: DNA topoisomerase; Bakta family consensus: DNA topoisomerase; KEGG: DNA topoisomerase III [EC:5.6.2.1]; recurrent neighborhood: adjacent to La-related/DUF3945 protein [AAIIIG_00114] (58/58); adjacent to DUF1896 protein [AAIIIG_00116] (58/58); DNA methyltransferase [AAIIIG_00117] within ±2 genes (45/58)	Family-level call across 58 genes integrates all available annotations; the strongest concordant evidence supports DNA topoisomerase in the DNA topology context. Explicit family-context evidence: recurrent neighborhood: adjacent to La-related/DUF3945 protein [AAIIIG_00114] (58/58); adjacent to DUF1896 protein [AAIIIG_00116] (58/58); DNA methyltransferase [AAIIIG_00117] within ±2 genes (45/58).	.	+	709	1	persistent	2	0	0	0	0	0	0	DNA topoisomerase	0	DNA topoisomerase	L	DNA topoisomerase	K03169	DNA topoisomerase III [EC:5.6.2.1]	#N/A	#N/A	OTHER	#N/A	Cytoplasmic		#N/A
	AAIIIG_00116	BAOJBJ_01732	GCA_002754055.1_ICE10	2	1	DNA replication, repair & maintenance	DNA topology & modification	DUF1896 DNA-maintenance protein	putative DUF1896-family accessory protein of a topoisomerase–DNA-methylase cassette	cytoplasmic	Moderate	DUF1896 family consensus; immediate TopA/topoisomerase or DNA methylase neighbor in 63/64 occurrences; recurrent DUF3945/4099–topoisomerase–DUF1896–methylase architecture	This family is assigned to DNA maintenance from invariant cassette membership; its molecular activity remains unknown.	.	+	143	1	persistent	2	0	10	0	0	0	0	DUF1896 domain-containing protein	0	DUF1896 domain-containing protein	S	Domain of unknown function (DUF1896)	.	.	#N/A	#N/A	OTHER	III	Cytoplasmic		#N/A
	AAIIIG_00117	BAOJBJ_01733	GCA_002754055.1_ICE10	2	1	defense	restriction–modification	DNA methyltransferase	Site-specific DNA-methyltransferase (adenine-specific)	cytoplasmic	High	ICEfinder: Defense (Site-specific DNA-methyltransferase (adenine-specific)); curated: methylase; DefenseFinder: RM_Type_II__Type_II_MTases_FAM_14/RM_Type_II__Type_II_MTases_FAM_13; recurrent neighborhood: adjacent to DUF1896 protein [AAIIIG_00116] (48/48); adjacent to Excisionase [DLBNKJ_00332] (41/48); DNA topoisomerase [AAIIIG_00115] within ±2 genes (45/48)	Family-level call across 48 genes integrates all available annotations; the strongest concordant evidence supports DNA methyltransferase in the restriction–modification context. Explicit family-context evidence: recurrent neighborhood: adjacent to DUF1896 protein [AAIIIG_00116] (48/48); adjacent to Excisionase [DLBNKJ_00332] (41/48); DNA topoisomerase [AAIIIG_00115] within ±2 genes (45/48).	.	+	1830	1	persistent	2	0	3	0	0	0	0	site-specific DNA-methyltransferase (adenine-specific)	0	site-specific DNA-methyltransferase (adenine-specific)	L	Helicase C-terminal domain protein	.	.	#N/A	RM_Type_II__Type_II_MTases_FAM_14	OTHER	#N/A	Cytoplasmic		#N/A	0
	DLBNKJ_00332	BAOJBJ_01734	GCA_002754055.1_ICE10	2	1	excision	ICE excision	Excisionase	Putative excisionase / recombination directionality factor	cytoplasmic	High	ICEfinder product: Excisionase; curated: excisionase; Bakta family consensus: Excisionase; recurrent neighborhood: adjacent to DNA-binding protein [AAIIIG_00119] (65/65); Helix-turn-helix protein [AAIIIG_00120] within ±2 genes (65/65)	Family-level call across 65 genes integrates all available annotations; the strongest concordant evidence supports Excisionase in the ICE excision context. Explicit family-context evidence: recurrent neighborhood: adjacent to DNA-binding protein [AAIIIG_00119] (65/65); Helix-turn-helix protein [AAIIIG_00120] within ±2 genes (65/65).	.	-	105	1	persistent	3	0	9	0	0	0	0	Excisionase	0	Excisionase	S	Helix-turn-helix domain	.	.	#N/A	#N/A	OTHER	#N/A	Cytoplasmic		#N/A
	AAIIIG_00119	BAOJBJ_01735	GCA_002754055.1_ICE10	2	1	regulation & signaling	local transcriptional regulation	DNA-binding protein	DNA-binding protein	cytoplasmic	Moderate	ICEfinder product: DNA-binding protein; Bakta family consensus: DNA-binding protein; recurrent neighborhood: adjacent to Excisionase [DLBNKJ_00332] (65/65); adjacent to Helix-turn-helix protein [AAIIIG_00120] (65/65); Helix-turn-helix protein [AAIIIG_00121] within ±2 genes (65/65)	Family-level call across 65 genes integrates all available annotations; the strongest concordant evidence supports DNA-binding protein in the local transcriptional regulation context. Explicit family-context evidence: recurrent neighborhood: adjacent to Excisionase [DLBNKJ_00332] (65/65); adjacent to Helix-turn-helix protein [AAIIIG_00120] (65/65); Helix-turn-helix protein [AAIIIG_00121] within ±2 genes (65/65).	.	-	117	1	persistent	2	0	0	0	0	0	0	DNA-binding protein	0	DNA-binding protein	.	.	.	.	#N/A	#N/A	OTHER	#N/A	Cytoplasmic		#N/A
	AAIIIG_00120	BAOJBJ_01736	GCA_002754055.1_ICE10	2	1	regulation & signaling	local transcriptional regulation	Helix-turn-helix protein	Helix-turn-helix domain-containing protein	cytoplasmic	Moderate	ICEfinder product: Helix-turn-helix domain-containing protein; Bakta family consensus: Helix-turn-helix domain-containing protein; recurrent neighborhood: adjacent to DNA-binding protein [AAIIIG_00119] (65/65); adjacent to Helix-turn-helix protein [AAIIIG_00121] (65/65); Excisionase [DLBNKJ_00332] within ±2 genes (65/65)	Family-level call across 65 genes integrates all available annotations; the strongest concordant evidence supports Helix-turn-helix protein in the local transcriptional regulation context. Explicit family-context evidence: recurrent neighborhood: adjacent to DNA-binding protein [AAIIIG_00119] (65/65); adjacent to Helix-turn-helix protein [AAIIIG_00121] (65/65); Excisionase [DLBNKJ_00332] within ±2 genes (65/65).	.	+	92	1	persistent	2	0	0	0	0	0	0	Helix-turn-helix domain-containing protein	0	Helix-turn-helix domain-containing protein	K	COG NOG34759 non supervised orthologous group	.	.	#N/A	#N/A	OTHER	#N/A	Cytoplasmic		#N/A
	AAIIIG_00121	BAOJBJ_01737	GCA_002754055.1_ICE10	2	1	regulation & signaling	local transcriptional regulation	Helix-turn-helix protein	Helix-turn-helix domain-containing protein	cytoplasmic	Moderate	ICEfinder product: Helix-turn-helix domain-containing protein; Bakta family consensus: Helix-turn-helix domain-containing protein; recurrent neighborhood: adjacent to Helix-turn-helix protein [AAIIIG_00120] (65/65); adjacent to Lipoprotein [DKAHGB_00299] (62/65); DNA-binding protein [AAIIIG_00119] within ±2 genes (65/65)	Family-level call across 65 genes integrates all available annotations; the strongest concordant evidence supports Helix-turn-helix protein in the local transcriptional regulation context. Explicit family-context evidence: recurrent neighborhood: adjacent to Helix-turn-helix protein [AAIIIG_00120] (65/65); adjacent to Lipoprotein [DKAHGB_00299] (62/65); DNA-binding protein [AAIIIG_00119] within ±2 genes (65/65).	.	+	100	1	persistent	3	0	1	0	0	0	0	Helix-turn-helix domain-containing protein	0	Helix-turn-helix domain-containing protein	S	Helix-turn-helix domain	.	.	#N/A	#N/A	OTHER	#N/A	Cytoplasmic		#N/A
	DKAHGB_00299	BAOJBJ_01738	GCA_002754055.1_ICE10	2	1	unknown	uncharacterized COG3943 protein	COG3943 family protein	COG3943 family protein of unknown function	cytoplasmic	Low	eggNOG COG3943 family assignment in 65/65; SignalP OTHER and DeepLocPro cytoplasmic in 65/65; no N-terminal Sec signal, lipobox or membrane topology supporting a lipoprotein assignment	COG3943 family membership is supported, but no specific molecular function or export signal is established.	.	-	120	1	persistent	2	0	0	0	0	0	0	Lipoprotein	0	Lipoprotein	S	COG3943, virulence protein	.	.	#N/A	#N/A	OTHER	#N/A	Cytoplasmic		#N/A
	AAIIIG_00123	BAOJBJ_01739	GCA_002754055.1_ICE10	2	1	integration	ICE integration	Integrase	Tyr recombinase domain-containing protein	cytoplasmic	High	ICEfinder: Integrase (Tyr recombinase domain-containing protein); curated: integrase; Bakta family consensus: Tyr recombinase domain-containing protein; recurrent neighborhood: adjacent to Lipoprotein [DKAHGB_00299] (61/63); Helix-turn-helix protein [AAIIIG_00121] within ±2 genes (63/63)	Family-level call across 63 genes integrates all available annotations; the strongest concordant evidence supports Integrase in the ICE integration context. Explicit family-context evidence: recurrent neighborhood: adjacent to Lipoprotein [DKAHGB_00299] (61/63); Helix-turn-helix protein [AAIIIG_00121] within ±2 genes (63/63).	.	-	411	1	persistent	2	0	4	0	0	0	Integrase	Tyr recombinase domain-containing protein, Phage_integrase	xerD	Tyr recombinase domain-containing protein	L	Belongs to the 'phage' integrase family	K04763	integrase/recombinase XerD	#N/A	#N/A	OTHER	#N/A	Cytoplasmic		#N/A
	AAIIIG_00123	BAOJBJ_02080	GCA_002754055.1_ICE11	2	1	integration	ICE integration	Integrase	Tyr recombinase domain-containing protein	cytoplasmic	High	ICEfinder: Integrase (Tyr recombinase domain-containing protein); curated: integrase; Bakta family consensus: Tyr recombinase domain-containing protein; recurrent neighborhood: adjacent to Lipoprotein [DKAHGB_00299] (61/63); Helix-turn-helix protein [AAIIIG_00121] within ±2 genes (63/63)	Family-level call across 63 genes integrates all available annotations; the strongest concordant evidence supports Integrase in the ICE integration context. Explicit family-context evidence: recurrent neighborhood: adjacent to Lipoprotein [DKAHGB_00299] (61/63); Helix-turn-helix protein [AAIIIG_00121] within ±2 genes (63/63).	.	+	411	1	persistent	2	0	4	0	0	0	Integrase	Tyr recombinase domain-containing protein, Phage_integrase	xerD	Tyr recombinase domain-containing protein	L	Belongs to the 'phage' integrase family	.	.	#N/A	#N/A	OTHER	#N/A	Cytoplasmic		#N/A
	DKAHGB_00299	BAOJBJ_02081	GCA_002754055.1_ICE11	2	1	unknown	uncharacterized COG3943 protein	COG3943 family protein	COG3943 family protein of unknown function	cytoplasmic	Low	eggNOG COG3943 family assignment in 65/65; SignalP OTHER and DeepLocPro cytoplasmic in 65/65; no N-terminal Sec signal, lipobox or membrane topology supporting a lipoprotein assignment	COG3943 family membership is supported, but no specific molecular function or export signal is established.	.	+	120	1	persistent	2	0	0	0	0	0	0	Lipoprotein	0	Lipoprotein	S	COG3943, virulence protein	.	.	#N/A	#N/A	OTHER	#N/A	Cytoplasmic		#N/A
	AAIIIG_00121	BAOJBJ_02082	GCA_002754055.1_ICE11	2	1	regulation & signaling	local transcriptional regulation	Helix-turn-helix protein	Helix-turn-helix domain-containing protein	cytoplasmic	Moderate	ICEfinder product: Helix-turn-helix domain-containing protein; Bakta family consensus: Helix-turn-helix domain-containing protein; recurrent neighborhood: adjacent to Helix-turn-helix protein [AAIIIG_00120] (65/65); adjacent to Lipoprotein [DKAHGB_00299] (62/65); DNA-binding protein [AAIIIG_00119] within ±2 genes (65/65)	Family-level call across 65 genes integrates all available annotations; the strongest concordant evidence supports Helix-turn-helix protein in the local transcriptional regulation context. Explicit family-context evidence: recurrent neighborhood: adjacent to Helix-turn-helix protein [AAIIIG_00120] (65/65); adjacent to Lipoprotein [DKAHGB_00299] (62/65); DNA-binding protein [AAIIIG_00119] within ±2 genes (65/65).	.	-	100	1	persistent	3	0	1	0	0	0	0	Helix-turn-helix domain-containing protein	0	Helix-turn-helix domain-containing protein	S	Helix-turn-helix domain	.	.	#N/A	#N/A	OTHER	#N/A	Cytoplasmic		#N/A
	AAIIIG_00120	BAOJBJ_02083	GCA_002754055.1_ICE11	2	1	regulation & signaling	local transcriptional regulation	Helix-turn-helix protein	Helix-turn-helix domain-containing protein	cytoplasmic	Moderate	ICEfinder product: Helix-turn-helix domain-containing protein; Bakta family consensus: Helix-turn-helix domain-containing protein; recurrent neighborhood: adjacent to DNA-binding protein [AAIIIG_00119] (65/65); adjacent to Helix-turn-helix protein [AAIIIG_00121] (65/65); Excisionase [DLBNKJ_00332] within ±2 genes (65/65)	Family-level call across 65 genes integrates all available annotations; the strongest concordant evidence supports Helix-turn-helix protein in the local transcriptional regulation context. Explicit family-context evidence: recurrent neighborhood: adjacent to DNA-binding protein [AAIIIG_00119] (65/65); adjacent to Helix-turn-helix protein [AAIIIG_00121] (65/65); Excisionase [DLBNKJ_00332] within ±2 genes (65/65).	.	-	92	1	persistent	2	0	0	0	0	0	0	Helix-turn-helix domain-containing protein	0	Helix-turn-helix domain-containing protein	K	COG NOG34759 non supervised orthologous group	.	.	#N/A	#N/A	OTHER	#N/A	Cytoplasmic		#N/A
	AAIIIG_00119	BAOJBJ_02084	GCA_002754055.1_ICE11	2	1	regulation & signaling	local transcriptional regulation	DNA-binding protein	DNA-binding protein	cytoplasmic	Moderate	ICEfinder product: DNA-binding protein; Bakta family consensus: DNA-binding protein; recurrent neighborhood: adjacent to Excisionase [DLBNKJ_00332] (65/65); adjacent to Helix-turn-helix protein [AAIIIG_00120] (65/65); Helix-turn-helix protein [AAIIIG_00121] within ±2 genes (65/65)	Family-level call across 65 genes integrates all available annotations; the strongest concordant evidence supports DNA-binding protein in the local transcriptional regulation context. Explicit family-context evidence: recurrent neighborhood: adjacent to Excisionase [DLBNKJ_00332] (65/65); adjacent to Helix-turn-helix protein [AAIIIG_00120] (65/65); Helix-turn-helix protein [AAIIIG_00121] within ±2 genes (65/65).	.	+	117	1	persistent	2	0	0	0	0	0	0	Helix-turn-helix domain-containing protein	0	Helix-turn-helix domain-containing protein	S	Helix-turn-helix domain	.	.	#N/A	#N/A	OTHER	#N/A	Cytoplasmic		#N/A
	DLBNKJ_00332	BAOJBJ_02085	GCA_002754055.1_ICE11	2	1	excision	ICE excision	Excisionase	Putative excisionase / recombination directionality factor	cytoplasmic	High	ICEfinder product: Excisionase; curated: excisionase; Bakta family consensus: Excisionase; recurrent neighborhood: adjacent to DNA-binding protein [AAIIIG_00119] (65/65); Helix-turn-helix protein [AAIIIG_00120] within ±2 genes (65/65)	Family-level call across 65 genes integrates all available annotations; the strongest concordant evidence supports Excisionase in the ICE excision context. Explicit family-context evidence: recurrent neighborhood: adjacent to DNA-binding protein [AAIIIG_00119] (65/65); Helix-turn-helix protein [AAIIIG_00120] within ±2 genes (65/65).	.	+	106	1	persistent	3	0	9	0	0	0	0	Helix-turn-helix domain-containing protein	0	Helix-turn-helix domain-containing protein	S	Helix-turn-helix domain	.	.	#N/A	#N/A	OTHER	#N/A	Cytoplasmic		#N/A
	AAIIIG_00117	BAOJBJ_02086	GCA_002754055.1_ICE11	2	1	defense	restriction–modification	DNA methyltransferase	Site-specific DNA-methyltransferase (adenine-specific)	cytoplasmic	High	ICEfinder: Defense (Site-specific DNA-methyltransferase (adenine-specific)); curated: methylase; DefenseFinder: RM_Type_II__Type_II_MTases_FAM_14/RM_Type_II__Type_II_MTases_FAM_13; recurrent neighborhood: adjacent to DUF1896 protein [AAIIIG_00116] (48/48); adjacent to Excisionase [DLBNKJ_00332] (41/48); DNA topoisomerase [AAIIIG_00115] within ±2 genes (45/48)	Family-level call across 48 genes integrates all available annotations; the strongest concordant evidence supports DNA methyltransferase in the restriction–modification context. Explicit family-context evidence: recurrent neighborhood: adjacent to DUF1896 protein [AAIIIG_00116] (48/48); adjacent to Excisionase [DLBNKJ_00332] (41/48); DNA topoisomerase [AAIIIG_00115] within ±2 genes (45/48).	.	-	1803	1	persistent	2	0	3	0	0	0	0	site-specific DNA-methyltransferase (adenine-specific)	0	site-specific DNA-methyltransferase (adenine-specific)	L	Helicase C-terminal domain protein	.	.	#N/A	RM_Type_II__Type_II_MTases_FAM_14	OTHER	#N/A	Cytoplasmic		#N/A	0
	AAIIIG_00116	BAOJBJ_02087	GCA_002754055.1_ICE11	2	1	DNA replication, repair & maintenance	DNA topology & modification	DUF1896 DNA-maintenance protein	putative DUF1896-family accessory protein of a topoisomerase–DNA-methylase cassette	cytoplasmic	Moderate	DUF1896 family consensus; immediate TopA/topoisomerase or DNA methylase neighbor in 63/64 occurrences; recurrent DUF3945/4099–topoisomerase–DUF1896–methylase architecture	This family is assigned to DNA maintenance from invariant cassette membership; its molecular activity remains unknown.	.	-	143	1	persistent	2	0	10	0	0	0	0	DUF1896 domain-containing protein	0	DUF1896 domain-containing protein	S	Domain of unknown function (DUF1896)	.	.	#N/A	#N/A	OTHER	III	Cytoplasmic		#N/A
	AAIIIG_00115	BAOJBJ_02088	GCA_002754055.1_ICE11	2	1	DNA replication, repair & maintenance	DNA topology	DNA topoisomerase	DNA topoisomerase	cytoplasmic	High	ICEfinder product: DNA topoisomerase; Bakta family consensus: DNA topoisomerase; KEGG: DNA topoisomerase III [EC:5.6.2.1]; recurrent neighborhood: adjacent to La-related/DUF3945 protein [AAIIIG_00114] (58/58); adjacent to DUF1896 protein [AAIIIG_00116] (58/58); DNA methyltransferase [AAIIIG_00117] within ±2 genes (45/58)	Family-level call across 58 genes integrates all available annotations; the strongest concordant evidence supports DNA topoisomerase in the DNA topology context. Explicit family-context evidence: recurrent neighborhood: adjacent to La-related/DUF3945 protein [AAIIIG_00114] (58/58); adjacent to DUF1896 protein [AAIIIG_00116] (58/58); DNA methyltransferase [AAIIIG_00117] within ±2 genes (45/58).	.	-	709	1	persistent	2	0	0	0	0	0	0	DNA topoisomerase	0	DNA topoisomerase	L	DNA topoisomerase	K03169	DNA topoisomerase III [EC:5.6.2.1]	#N/A	#N/A	OTHER	#N/A	Cytoplasmic		#N/A
	AAIIIG_00114	BAOJBJ_02089	GCA_002754055.1_ICE11	2	1	DNA replication, repair & maintenance	DNA topology	DUF3945/DUF4099 topology protein	putative DUF3945/DUF4099-family accessory protein associated with type-IA DNA topoisomerases	cytoplasmic	Moderate	DUF3945/DUF4099 family consensus; direct adjacency to TopA/topoisomerase III in nearly all recurrent occurrences; conserved methylase/topoisomerase neighborhood; external bacterial genome synteny	The recurrent topoisomerase linkage strongly supports a DNA-topology role.	.	-	464	1	persistent	2	1	11	0	0	0	0	DUF3945 domain-containing protein	0	DUF3945 domain-containing protein	S	Psort location Cytoplasmic, score	.	.	#N/A	#N/A	OTHER	IV	Cytoplasmic		#N/A
	MMOOHK_00917	BAOJBJ_02090	GCA_002754055.1_ICE11	2	1	biosynthesis & metabolism	aminotransferase-family protein	Class I/II aminotransferase-family protein	putative class I/II aminotransferase-family protein	cytoplasmic	Low	ICEfinder and Bakta assign a class I/II aminotransferase in the family; one DeepKoala/KEGG assignment instead suggests a single-stranded-DNA-specific exonuclease; neighborhood contexts vary	ICEfinder and Bakta support a class I/II aminotransferase-family assignment, but a discordant nuclease-like call and variable neighborhoods leave the substrate and pathway unresolved.	.	+	606	1	cloud	1	0	6	GCA_002754055.1_ICE11_GCA_002754055.1|CP024593.1_RGP_0	spot_1	0	0	Aminotransferase, class I/II	0	Aminotransferase, class I/II	E	Psort location Cytoplasmic, score	.	.	#N/A	#N/A	OTHER	#N/A	Cytoplasmic		#N/A
	BAOJBJ_02091	BAOJBJ_02091	GCA_002754055.1_ICE11	2	1	biosynthesis & metabolism	RiPP biosynthesis	Natural product peptide precursor	natural product	surface/extracellular candidate	High	ICEfinder product: Natural product; curated: secreted natural product peptide precursor; RiPPMiner: yes but no known class; recurrent neighborhood: adjacent to Class I/II aminotransferase [MMOOHK_00917] (7/7); adjacent to Radical SAM/SPASM protein [BAOJBJ_02092] (5/7); La-related/DUF3945 protein [AAIIIG_00114] within ±2 genes (7/7)	Family-level call across 7 genes integrates all available annotations; the strongest concordant evidence supports Secreted natural product peptide precursor in the RiPP biosynthesis context. Explicit family-context evidence: recurrent neighborhood: adjacent to Class I/II aminotransferase [MMOOHK_00917] (7/7); adjacent to Radical SAM/SPASM protein [BAOJBJ_02092] (5/7); La-related/DUF3945 protein [AAIIIG_00114] within ±2 genes (7/7).	.	+	62	1	cloud	0	0	3	GCA_002754055.1_ICE11_GCA_002754055.1|CP024593.1_RGP_0	spot_1	0	0	Natural product	0	Natural product	.	.	.	.	#N/A	#N/A	OTHER	I	Extracellular		yes but no known class
	BAOJBJ_02092	BAOJBJ_02092	GCA_002754055.1_ICE11	2	1	biosynthesis & metabolism	radical-SAM-dependent biosynthesis	Radical SAM/SPASM protein	radical SAM/SPASM domain-containing protein	cytoplasmic	Moderate	ICEfinder product: radical SAM/SPASM domain-containing protein; Bakta family consensus: radical SAM/SPASM domain-containing protein; KEGG: uncharacterized protein; recurrent neighborhood: adjacent to Outer membrane beta-barrel protein [DDLCJE_01026] (7/7); adjacent to Secreted natural product peptide precursor [BAOJBJ_02091] (5/7); Class I/II aminotransferase [MMOOHK_00917] within ±2 genes (7/7)	Family-level call across 7 genes integrates all available annotations; the strongest concordant evidence supports Radical SAM/SPASM protein in the radical-SAM-dependent biosynthesis context. Explicit family-context evidence: recurrent neighborhood: adjacent to Outer membrane beta-barrel protein [DDLCJE_01026] (7/7); adjacent to Secreted natural product peptide precursor [BAOJBJ_02091] (5/7); Class I/II aminotransferase [MMOOHK_00917] within ±2 genes (7/7).	.	+	426	1	cloud	0	0	3	GCA_002754055.1_ICE11_GCA_002754055.1|CP024593.1_RGP_0	spot_1	0	0	radical SAM/SPASM domain-containing protein	0	radical SAM/SPASM domain-containing protein	C	radical SAM domain protein	K06871	uncharacterized protein	#N/A	#N/A	OTHER	#N/A	Cytoplasmic		#N/A
	DDLCJE_01026	BAOJBJ_02093	GCA_002754055.1_ICE11	2	1	transport, secretion & cell-envelope functions	outer-membrane transport / assembly	Outer membrane beta-barrel protein	outer membrane beta-barrel protein	outer membrane/envelope	Moderate	ICEfinder product: outer membrane beta-barrel protein; Bakta family consensus: outer membrane beta-barrel protein; recurrent neighborhood: adjacent to ABC transporter ATPase [CELAOB_01840] (9/9); adjacent to Radical SAM/SPASM protein [BAOJBJ_02092] (7/9); HlyD/Wzz-like export protein [ABJECD_01650] within ±2 genes (9/9)	Family-level call across 9 genes integrates all available annotations; the strongest concordant evidence supports Outer membrane beta-barrel protein in the outer-membrane transport / assembly context. Explicit family-context evidence: recurrent neighborhood: adjacent to ABC transporter ATPase [CELAOB_01840] (9/9); adjacent to Radical SAM/SPASM protein [BAOJBJ_02092] (7/9); HlyD/Wzz-like export protein [ABJECD_01650] within ±2 genes (9/9).	.	+	768	1	cloud	1	0	2	GCA_002754055.1_ICE11_GCA_002754055.1|CP024593.1_RGP_0	spot_1	0	0	outer membrane beta-barrel protein	0	outer membrane beta-barrel protein	.	.	.	.	#N/A	#N/A	SP	#N/A	Outer Membrane		#N/A
	CELAOB_01840	BAOJBJ_02094	GCA_002754055.1_ICE11	2	1	transport, secretion & cell-envelope functions	ABC transport / RiPP-associated export	ABC transporter ATPase	ABC transporter ATP-binding protein, peptidase-containing in some family members	inner membrane	High	ICEfinder product: ABC transporter, ATP-binding protein; curated: graspetide synthesis; Bakta family consensus: ABC transporter, ATP-binding protein; recurrent neighborhood: adjacent to HlyD/Wzz-like export protein [ABJECD_01650] (54/76)	Family-level call across 76 genes: The family is molecularly an ABC transporter; RiPP export applies to the relevant locus contexts rather than changing the protein category. Explicit family-context evidence: recurrent neighborhood: adjacent to HlyD/Wzz-like export protein [ABJECD_01650] (54/76).	.	+	744	1	persistent	1	1	7	0	0	0	0	peptidase domain-containing ABC transporter	0	peptidase domain-containing ABC transporter	V	ABC transporter, ATP-binding protein	K06147	ATP-binding cassette, subfamily B, bacterial	#N/A	#N/A	OTHER	#N/A	Cytoplasmic Membrane		#N/A
	ABJECD_01650	BAOJBJ_02095	GCA_002754055.1_ICE11	2	1	transport, secretion & cell-envelope functions	ABC-dependent tripartite trans-envelope export	HlyD/Wzz-like export protein	HlyD/Wzz-like membrane component of an ABC-dependent trans-envelope export system	inner membrane	Moderate	ICEfinder product: Polysaccharide chain length determinant N-terminal domain-containing protein; Bakta family consensus: Polysaccharide chain length determinant N-terminal domain-containing protein; recurrent neighborhood: adjacent to ABC transporter ATPase [CELAOB_01840] (54/55)	Family-level call across 55 genes: The family spans HlyD membrane-fusion and Wzz-like chain-length-determinant-domain calls; adjacency to an ABC transporter in 54/55 occurrences supports a conservative ABC-dependent export assignment. Explicit family-context evidence: recurrent neighborhood: adjacent to ABC transporter ATPase [CELAOB_01840] (54/55).	.	+	164	1	persistent	1	1	3	0	0	0	0	HlyD family secretion protein	hlyD	HlyD family secretion protein	.	.	.	.	#N/A	#N/A	OTHER	#N/A	Cytoplasmic Membrane		#N/A
	ABJECD_01651	BAOJBJ_02096	GCA_002754055.1_ICE11	2	1	unknown	ABC/HlyD-associated export locus	Export-locus hypothetical protein	hypothetical protein conserved beside an ABC/HlyD-like export pair	cytoplasmic	Low	Hypothetical protein in 19/19; adjacent to the HlyD/Wzz-like family in 19/19 and an ABC transporter within two genes in 19/19	The recurrent export-locus position is strong, but neither a biosynthetic function nor a specific RiPP class is established.	.	+	76	1	cloud	1	1	2	0	0	0	0	hypothetical protein	0	hypothetical protein	.	.	.	.	#N/A	#N/A	OTHER	IV	Cytoplasmic		#N/A
	EHKLMK_00998	BAOJBJ_02097	GCA_002754055.1_ICE11	2	1	regulation & signaling	ICE transfer regulation	RteC	Tetracycline-resistance-element mobilization regulator RteC	cytoplasmic	High	ICEfinder product: RteC protein; Bakta family consensus: RteC protein; recurrent neighborhood: adjacent to RiPP-locus hypothetical protein [ABJECD_01651] (10/12); adjacent to B box-type protein [AAIIIG_00103] (8/12); HlyD/Wzz-like export protein [ABJECD_01650] within ±2 genes (12/12)	Family-level call across 12 genes: Family-wide RteC annotations identify a regulator of ICE mobilization, not a relaxosome component. Explicit family-context evidence: recurrent neighborhood: adjacent to RiPP-locus hypothetical protein [ABJECD_01651] (10/12); adjacent to B box-type protein [AAIIIG_00103] (8/12); HlyD/Wzz-like export protein [ABJECD_01650] within ±2 genes (12/12).	.	+	82	1	cloud	2	1	2	0	0	0	0	RteC protein	rteC	RteC protein	S	RteC protein	.	.	#N/A	#N/A	OTHER	#N/A	Cytoplasmic		#N/A
	AAIIIG_00103	BAOJBJ_02098	GCA_002754055.1_ICE11	2	1	unknown	uncharacterized ICE protein	B box-type protein	B box-type domain-containing protein	inner membrane	Low	ICEfinder product: B box-type domain-containing protein; Bakta family consensus: B box-type domain-containing protein; KEGG: palmitoyltransferase [EC:2.3.1.225]; recurrent neighborhood: adjacent to MobC [DKAHGB_00782] (57/57); MobB [GDOKHC_00402] within ±2 genes (55/57)	Family-level review across 57 genes found no specific molecular-function evidence beyond generic/hypothetical annotations; the tag is contextual, not a functional assignment. Explicit family-context evidence: recurrent neighborhood: adjacent to MobC [DKAHGB_00782] (57/57); MobB [GDOKHC_00402] within ±2 genes (55/57).	.	-	147	1	persistent	1	1	4	0	0	0	0	B box-type domain-containing protein	0	B box-type domain-containing protein	-	-	.	.	#N/A	#N/A	OTHER	#N/A	Cytoplasmic Membrane		#N/A
	DKAHGB_00782	BAOJBJ_02099	GCA_002754055.1_ICE11	2	1	conjugation & transfer	T4CP	MobC	MobC-like conjugative coupling protein	inner membrane	High	ICEfinder: T4CP (YWFCY domain-containing protein); curated: mobC; Bakta family consensus: YWFCY domain-containing protein	Family-level call across 109 genes integrates all available annotations; the strongest concordant evidence supports MobC in the T4CP context.	.	-	670	1	persistent	2	0	3	0	0	0	T4CP	YWFCY domain-containing protein, t4cp2	virD4	YWFCY domain-containing protein	U	Psort location CytoplasmicMembrane, score	.	.	#N/A	#N/A	OTHER	#N/A	Cytoplasmic Membrane		#N/A
	GDOKHC_00402	BAOJBJ_02100	GCA_002754055.1_ICE11	2	1	conjugation & transfer	relaxosome / mobilization	MobB	MobB-like relaxosome or mobilization protein	cytoplasmic	High	ICEfinder: Relaxase (Conjugal transfer protein MobB); curated: MobB; Bakta family consensus: Conjugal transfer protein MobB; recurrent neighborhood: adjacent to MobA [ABJECD_01656] (64/64); adjacent to MobC [DKAHGB_00782] (62/64); CobQ/CobB/MinD/ParA nucleotide binding protein [AAIIIG_00098] within ±2 genes (58/64)	Family-level call across 64 genes integrates all available annotations; the strongest concordant evidence supports MobB in the relaxosome / mobilization context. Explicit family-context evidence: recurrent neighborhood: adjacent to MobA [ABJECD_01656] (64/64); adjacent to MobC [DKAHGB_00782] (62/64); CobQ/CobB/MinD/ParA nucleotide binding protein [AAIIIG_00098] within ±2 genes (58/64).	.	-	410	1	persistent	2	0	1	0	0	0	Relaxase	Conjugal transfer protein MobB, MOBP1	mobB	Conjugal transfer protein MobB	U	Relaxase mobilization nuclease domain protein	.	.	#N/A	#N/A	OTHER	IV	Cytoplasmic		#N/A
	ABJECD_01656	BAOJBJ_02101	GCA_002754055.1_ICE11	2	1	conjugation & transfer	relaxosome / mobilization	MobA	MobA-like relaxosome or mobilization protein	cytoplasmic	High	ICEfinder product: MobA protein; curated: mobA; Bakta family consensus: MobA protein; recurrent neighborhood: adjacent to MobB [GDOKHC_00402] (65/72); adjacent to CobQ/CobB/MinD/ParA nucleotide binding protein [AAIIIG_00098] (59/72); MobC [DKAHGB_00782] within ±2 genes (62/72)	Family-level call across 72 genes integrates all available annotations; the strongest concordant evidence supports MobA in the relaxosome / mobilization context. Explicit family-context evidence: recurrent neighborhood: adjacent to MobB [GDOKHC_00402] (65/72); adjacent to CobQ/CobB/MinD/ParA nucleotide binding protein [AAIIIG_00098] (59/72); MobC [DKAHGB_00782] within ±2 genes (62/72).	.	-	137	1	persistent	2	0	4	0	0	0	0	MobA protein	mobA	MobA protein	-	-	.	.	#N/A	#N/A	OTHER	#N/A	Cytoplasmic		#N/A
	AAIIIG_00098	BAOJBJ_02102	GCA_002754055.1_ICE11	2	1	DNA replication, repair & maintenance	partition / stability	CobQ/CobB/MinD/ParA nucleotide binding protein	CobQ/CobB/MinD/ParA nucleotide binding domain-containing protein	cytoplasmic	High	ICEfinder product: CobQ/CobB/MinD/ParA nucleotide binding domain-containing protein; Bakta family consensus: CobQ/CobB/MinD/ParA nucleotide binding domain-containing protein; KEGG: chromosome partitioning protein; recurrent neighborhood: adjacent to DUF3408 protein [BAOJBJ_01715] (61/63); adjacent to MobA [ABJECD_01656] (59/63); DUF3408 protein [AAIIIG_00096] within ±2 genes (61/63)	Family-level call across 63 genes integrates all available annotations; the strongest concordant evidence supports CobQ/CobB/MinD/ParA nucleotide binding protein in the partition / stability context. Explicit family-context evidence: recurrent neighborhood: adjacent to DUF3408 protein [BAOJBJ_01715] (61/63); adjacent to MobA [ABJECD_01656] (59/63); DUF3408 protein [AAIIIG_00096] within ±2 genes (61/63).	.	+	260	1	persistent	2	0	3	0	0	0	0	CobQ/CobB/MinD/ParA nucleotide binding domain-containing protein	0	CobQ/CobB/MinD/ParA nucleotide binding domain-containing protein	D	COG NOG26689 non supervised orthologous group	K03496	chromosome partitioning protein	#N/A	#N/A	OTHER	#N/A	Cytoplasmic		#N/A
	BAOJBJ_01715	BAOJBJ_02103	GCA_002754055.1_ICE11	2	1	conjugation & transfer	T4SS / mobilization-associated transfer backbone	DUF3408 transfer protein	putative DUF3408-family component of the conjugative transfer backbone	cytoplasmic	Moderate	DUF3408 family consensus; persistent occurrence between TraD/ParA/MobA/MobB or Relaxase/MobA/TraA/TraE/TraG families; conserved Bacteroidales conjugative-region context [Coyne2014]	Repeated family-level synteny supports a conjugation/transfer role even though the molecular activity of DUF3408 remains unknown.	.	+	142	1	persistent	2	0	1	0	0	0	0	DUF3408 domain-containing protein	0	DUF3408 domain-containing protein	S	Protein of unknown function (DUF3408)	.	.	#N/A	#N/A	OTHER	#N/A	Cytoplasmic		#N/A
	AAIIIG_00096	BAOJBJ_02104	GCA_002754055.1_ICE11	2	1	conjugation & transfer	T4SS / mobilization-associated transfer backbone	DUF3408 transfer protein	putative DUF3408-family component of the conjugative transfer backbone	cytoplasmic	Moderate	DUF3408 family consensus; persistent occurrence between TraD/ParA/MobA/MobB or Relaxase/MobA/TraA/TraE/TraG families; conserved Bacteroidales conjugative-region context [Coyne2014]	Repeated family-level synteny supports a conjugation/transfer role even though the molecular activity of DUF3408 remains unknown.	.	+	117	1	persistent	4	0	2	0	0	0	0	DUF3408 domain-containing protein	0	DUF3408 domain-containing protein	S	Protein of unknown function (DUF3408)	.	.	#N/A	#N/A	OTHER	III	Cytoplasmic		#N/A
	GKKCCH_00634	BAOJBJ_02105	GCA_002754055.1_ICE11	2	1	conjugation & transfer	T4SS / mating-pair formation	TraD	Conjugative transfer protein TraD, a mating-pair-formation component	inner membrane	High	ICEfinder product: DUF4122 domain-containing protein; curated: TraD; Bakta family consensus: DUF4122 domain-containing protein; recurrent neighborhood: adjacent to TraA/ParA-like ATPase [CPAEJD_00334] (62/62); adjacent to DUF3408 protein [AAIIIG_00096] (61/62); DUF3408 protein [BAOJBJ_01715] within ±2 genes (60/62)	Family-level call across 62 genes integrates all available annotations; the strongest concordant evidence supports TraD in the T4SS / mating-pair formation context. Explicit family-context evidence: recurrent neighborhood: adjacent to TraA/ParA-like ATPase [CPAEJD_00334] (62/62); adjacent to DUF3408 protein [AAIIIG_00096] (61/62); DUF3408 protein [BAOJBJ_01715] within ±2 genes (60/62).	.	+	196	1	persistent	2	0	1	0	0	0	0	DUF4122 domain-containing protein	0	DUF4122 domain-containing protein	-	-	.	.	#N/A	#N/A	OTHER	IV	Cytoplasmic Membrane	Conjugative transposon protein TraD	#N/A
	CPAEJD_00334	BAOJBJ_02106	GCA_002754055.1_ICE11	2	1	DNA replication, repair & maintenance	partition / stability	TraA/ParA-like ATPase	CobQ/MinD/ParA-family nucleotide-binding protein implicated in ICE partition or stability	cytoplasmic	High	ICEfinder product: CobQ/CobB/MinD/ParA nucleotide binding domain-containing protein; curated: TraA; Bakta family consensus: CobQ/CobB/MinD/ParA nucleotide binding domain-containing protein; recurrent neighborhood: adjacent to TraD [GKKCCH_00634] (62/64); adjacent to Conjugal transfer protein [ABJECD_01662] (55/64); DUF3408 protein [AAIIIG_00096] within ±2 genes (62/64)	Family-level call across 64 genes: KEGG and domain calls support a ParA-like partition ATPase; TraA is used as the family alias; domain evidence supports a ParA-like partition ATPase rather than a T4SS component. Explicit family-context evidence: recurrent neighborhood: adjacent to TraD [GKKCCH_00634] (62/64); adjacent to Conjugal transfer protein [ABJECD_01662] (55/64); DUF3408 protein [AAIIIG_00096] within ±2 genes (62/64).	.	+	246	1	persistent	3	0	3	0	0	0	0	CobQ/CobB/MinD/ParA nucleotide binding domain-containing protein	0	CobQ/CobB/MinD/ParA nucleotide binding domain-containing protein	D	CobQ/CobB/MinD/ParA nucleotide binding domain	K03496	chromosome partitioning protein	#N/A	#N/A	OTHER	#N/A	Cytoplasmic		#N/A
	ABJECD_01662	BAOJBJ_02107	GCA_002754055.1_ICE11	2	1	conjugation & transfer	T4SS / mating-pair formation	Conjugal transfer protein	Conjugal transfer protein	inner membrane	Moderate	ICEfinder product: Conjugal transfer protein; Bakta family consensus: Conjugal transfer protein; recurrent neighborhood: adjacent to TraA/ParA-like ATPase [CPAEJD_00334] (55/55); adjacent to TraE [ABJECD_01269] (45/55); TraD [GKKCCH_00634] within ±2 genes (53/55)	Family-level call across 55 genes integrates all available annotations; the strongest concordant evidence supports Conjugal transfer protein in the T4SS / mating-pair formation context. Explicit family-context evidence: recurrent neighborhood: adjacent to TraA/ParA-like ATPase [CPAEJD_00334] (55/55); adjacent to TraE [ABJECD_01269] (45/55); TraD [GKKCCH_00634] within ±2 genes (53/55).	.	+	201	1	persistent	2	0	1	0	0	0	0	Conjugal transfer protein	0	Conjugal transfer protein	S	Psort location Cytoplasmic, score 8.96	.	.	#N/A	#N/A	OTHER	#N/A	Cytoplasmic Membrane		#N/A
	ABJECD_01269	BAOJBJ_02108	GCA_002754055.1_ICE11	2	1	conjugation & transfer	T4SS / mating-pair formation	TraE	Conjugative transfer protein TraE, a mating-pair-formation component	inner membrane	High	ICEfinder: T4SS (putative conserved transmembrane protein found in conjugate transposon TraE); curated: TraE; Bakta family consensus: putative conserved transmembrane protein found in conjugate transposon TraE	Family-level call across 95 genes integrates all available annotations; the strongest concordant evidence supports TraE in the T4SS / mating-pair formation context.	.	+	99	1	persistent	2	0	2	0	0	0	T4SS	putative conserved transmembrane protein found in conjugate transposon TraE, B_traE	traE	putative conserved transmembrane protein found in conjugate transposon TraE	S	Psort location CytoplasmicMembrane, score	.	.	#N/A	#N/A	SP	#N/A	Cytoplasmic Membrane		#N/A
	AAIIIG_00091	BAOJBJ_02109	GCA_002754055.1_ICE11	2	1	conjugation & transfer	T4SS / mating-pair formation	TraF	Conjugative transfer protein TraF, a mating-pair-formation component	inner membrane	High	ICEfinder: T4SS (Conjugal transfer protein TraF); curated: TraF; Bakta family consensus: Conjugal transfer protein TraF; recurrent neighborhood: adjacent to TraC/TraG ATPase [BPIAKI_00063] (58/64); adjacent to TraE [ABJECD_01269] (53/64); TraI [AAIIIG_00089] within ±2 genes (59/64)	Family-level call across 64 genes integrates all available annotations; the strongest concordant evidence supports TraF in the T4SS / mating-pair formation context. Explicit family-context evidence: recurrent neighborhood: adjacent to TraC/TraG ATPase [BPIAKI_00063] (58/64); adjacent to TraE [ABJECD_01269] (53/64); TraI [AAIIIG_00089] within ±2 genes (59/64).	.	+	125	1	persistent	3	0	6	0	0	0	T4SS	Conjugal transfer protein TraF, B_traF	traF	Conjugal transfer protein TraF	S	Conjugative transposon protein TraF	.	.	#N/A	#N/A	OTHER	#N/A	Cytoplasmic Membrane		#N/A
	BPIAKI_00063	BAOJBJ_02110	GCA_002754055.1_ICE11	2	1	conjugation & transfer	T4SS / mating-pair formation	TraC/TraG ATPase	VirB4-like conjugative transfer ATPase annotated as TraC or TraG	cytoplasmic	High	ICEfinder: T4SS (Conjugal transfer ATP-binding protein TraC, virb4); curated: TraC/TraG; Bakta family consensus: Conjugal transfer ATP-binding protein TraC; recurrent neighborhood: adjacent to TraI [AAIIIG_00089] (59/62); adjacent to TraF [AAIIIG_00091] (58/62); TraJ [AAIIIG_00088] within ±2 genes (55/62)	Family-level call across 62 genes: TraC and TraG are alternate labels within one family; all evidence agrees on a VirB4-like T4SS ATPase. Explicit family-context evidence: recurrent neighborhood: adjacent to TraI [AAIIIG_00089] (59/62); adjacent to TraF [AAIIIG_00091] (58/62); TraJ [AAIIIG_00088] within ±2 genes (55/62).	.	+	828	1	persistent	2	0	1	0	0	0	T4SS	Conjugal transfer ATP-binding protein TraC, virb4	traC	Conjugal transfer ATP-binding protein TraC	U	Domain of unknown function, B. Theta Gene description (DUF3875)	.	.	#N/A	#N/A	OTHER	#N/A	Cytoplasmic		#N/A
	AAIIIG_00089	BAOJBJ_02111	GCA_002754055.1_ICE11	2	1	conjugation & transfer	T4SS / mating-pair formation	TraI	Conjugative transfer protein TraI, a mating-pair-formation component	surface/extracellular candidate	High	ICEfinder: T4SS (Conjugal transfer protein); curated: TraI; Bakta family consensus: Conjugal transfer protein; recurrent neighborhood: adjacent to TraJ [AAIIIG_00088] (59/64); adjacent to TraC/TraG ATPase [BPIAKI_00063] (59/64); TraK [AAIIIG_00087] within ±2 genes (60/64)	Family-level call across 64 genes integrates all available annotations; the strongest concordant evidence supports TraI in the T4SS / mating-pair formation context. Explicit family-context evidence: recurrent neighborhood: adjacent to TraJ [AAIIIG_00088] (59/64); adjacent to TraC/TraG ATPase [BPIAKI_00063] (59/64); TraK [AAIIIG_00087] within ±2 genes (60/64).	.	+	209	1	persistent	2	0	7	0	0	0	T4SS	Conjugal transfer protein, B_traI	0	Conjugal transfer protein	U	COG NOG09946 non supervised orthologous group	.	.	#N/A	#N/A	SP	#N/A	Extracellular		#N/A
	AAIIIG_00088	BAOJBJ_02112	GCA_002754055.1_ICE11	2	1	conjugation & transfer	T4SS / mating-pair formation	TraJ	Conjugative transfer protein TraJ, a mating-pair-formation component	inner membrane	High	ICEfinder: T4SS (Conjugative transposon protein TraJ); curated: TraJ; Bakta family consensus: Conjugative transposon protein TraJ; recurrent neighborhood: adjacent to TraI [AAIIIG_00089] (59/59); adjacent to TraK [AAIIIG_00087] (58/59); TraL [EIGBFJ_01927] within ±2 genes (58/59)	Family-level call across 59 genes integrates all available annotations; the strongest concordant evidence supports TraJ in the T4SS / mating-pair formation context. Explicit family-context evidence: recurrent neighborhood: adjacent to TraI [AAIIIG_00089] (59/59); adjacent to TraK [AAIIIG_00087] (58/59); TraL [EIGBFJ_01927] within ±2 genes (58/59).	.	+	358	1	persistent	2	0	0	0	0	0	T4SS	conjugative transposon protein TraJ, B_traJ	traJ	conjugative transposon protein TraJ	S	Conjugative transposon TraJ protein	K03201	type IV secretion system protein VirB6	#N/A	#N/A	OTHER	#N/A	Cytoplasmic Membrane		#N/A
	AAIIIG_00087	BAOJBJ_02113	GCA_002754055.1_ICE11	2	1	conjugation & transfer	T4SS / mating-pair formation	TraK	Conjugative transfer protein TraK, a mating-pair-formation component	inner membrane	High	ICEfinder: T4SS (Conjugative transposon protein TraK); curated: TraK; Bakta family consensus: Conjugative transposon protein TraK; recurrent neighborhood: adjacent to TraL [EIGBFJ_01927] (63/66); adjacent to TraJ [AAIIIG_00088] (58/66); TraM [BPIAKI_00058] within ±2 genes (63/66)	Family-level call across 66 genes integrates all available annotations; the strongest concordant evidence supports TraK in the T4SS / mating-pair formation context. Explicit family-context evidence: recurrent neighborhood: adjacent to TraL [EIGBFJ_01927] (63/66); adjacent to TraJ [AAIIIG_00088] (58/66); TraM [BPIAKI_00058] within ±2 genes (63/66).	.	+	207	1	persistent	2	0	3	0	0	0	T4SS	conjugative transposon protein TraK, B_traK	traK	conjugative transposon protein TraK	U	Conjugative transposon TraK protein	.	.	#N/A	#N/A	OTHER	#N/A	Cytoplasmic Membrane		#N/A
	EIGBFJ_01927	BAOJBJ_02114	GCA_002754055.1_ICE11	2	1	conjugation & transfer	T4SS / mating-pair formation	TraL	Conjugative transfer protein TraL, a mating-pair-formation component	inner membrane	High	ICEfinder: T4SS (DUF3989 domain-containing protein); curated: TraL; Bakta family consensus: DUF3989 domain-containing protein; recurrent neighborhood: adjacent to TraM [BPIAKI_00058] (63/63); adjacent to TraK [AAIIIG_00087] (63/63); TraN [AAIIIG_00084] within ±2 genes (60/63)	Family-level call across 63 genes integrates all available annotations; the strongest concordant evidence supports TraL in the T4SS / mating-pair formation context. Explicit family-context evidence: recurrent neighborhood: adjacent to TraM [BPIAKI_00058] (63/63); adjacent to TraK [AAIIIG_00087] (63/63); TraN [AAIIIG_00084] within ±2 genes (60/63).	.	+	102	1	persistent	2	0	0	0	0	0	T4SS	DUF3989 domain-containing protein, B_traL	0	DUF3989 domain-containing protein	.	.	.	.	#N/A	#N/A	OTHER	#N/A	Cytoplasmic Membrane		#N/A
	BPIAKI_00058	BAOJBJ_02115	GCA_002754055.1_ICE11	2	1	conjugation & transfer	T4SS / mating-pair formation	TraM	Conjugative transfer protein TraM, a mating-pair-formation component	inner membrane	High	ICEfinder: T4SS (Conjugative transposon protein TraM); curated: TraM; Bakta family consensus: Conjugative transposon protein TraM; recurrent neighborhood: adjacent to TraL [EIGBFJ_01927] (63/63); adjacent to TraN [AAIIIG_00084] (60/63); TraK [AAIIIG_00087] within ±2 genes (63/63)	Family-level call across 63 genes integrates all available annotations; the strongest concordant evidence supports TraM in the T4SS / mating-pair formation context. Explicit family-context evidence: recurrent neighborhood: adjacent to TraL [EIGBFJ_01927] (63/63); adjacent to TraN [AAIIIG_00084] (60/63); TraK [AAIIIG_00087] within ±2 genes (63/63).	.	+	453	1	persistent	2	0	1	0	0	0	T4SS	conjugative transposon protein TraM, B_traM	traM	conjugative transposon protein TraM	S	Conjugative transposon TraM protein	.	.	#N/A	#N/A	OTHER	#N/A	Cytoplasmic Membrane		#N/A
	AAIIIG_00084	BAOJBJ_02116	GCA_002754055.1_ICE11	2	1	conjugation & transfer	T4SS / mating-pair formation	TraN	Conjugative transfer protein TraN, a mating-pair-formation component	periplasmic	High	ICEfinder: T4SS (Conjugative transposon protein TraN); curated: TraN; Bakta family consensus: Conjugative transposon protein TraN; recurrent neighborhood: adjacent to TraO [AAIIIG_00083] (60/60); adjacent to TraM [BPIAKI_00058] (60/60); TraP [ABJECD_01673] within ±2 genes (60/60)	Family-level call across 60 genes integrates all available annotations; the strongest concordant evidence supports TraN in the T4SS / mating-pair formation context. Explicit family-context evidence: recurrent neighborhood: adjacent to TraO [AAIIIG_00083] (60/60); adjacent to TraM [BPIAKI_00058] (60/60); TraP [ABJECD_01673] within ±2 genes (60/60).	.	+	306	1	persistent	2	0	0	0	0	0	T4SS	conjugative transposon protein TraN, B_traN	traN	conjugative transposon protein TraN	U	Domain of unknown function (DUF4138)	.	.	#N/A	#N/A	SP	#N/A	Periplasmic		#N/A
	AAIIIG_00083	BAOJBJ_02117	GCA_002754055.1_ICE11	2	1	conjugation & transfer	T4SS / mating-pair formation	TraO	Conjugative transfer protein TraO, a mating-pair-formation component	outer membrane/envelope	High	ICEfinder: T4SS (Conjugative transposon protein TraO); curated: TraO; Bakta family consensus: Conjugative transposon protein TraO; recurrent neighborhood: adjacent to TraP [ABJECD_01673] (63/63); adjacent to TraN [AAIIIG_00084] (60/63); TraQ [FFHFOF_01275] within ±2 genes (63/63)	Family-level call across 63 genes integrates all available annotations; the strongest concordant evidence supports TraO in the T4SS / mating-pair formation context. Explicit family-context evidence: recurrent neighborhood: adjacent to TraP [ABJECD_01673] (63/63); adjacent to TraN [AAIIIG_00084] (60/63); TraQ [FFHFOF_01275] within ±2 genes (63/63).	.	+	194	1	persistent	2	0	1	0	0	0	T4SS	Conjugative transposon protein TraO, B_traO	traO	Conjugative transposon protein TraO	S	Conjugative transposon protein TraO	.	.	#N/A	#N/A	SP	#N/A	Outer Membrane		#N/A
	ABJECD_01673	BAOJBJ_02118	GCA_002754055.1_ICE11	2	1	conjugation & transfer	transfer-associated DNA primase	TraP/DnaG-like primase	conjugative-transfer TraP protein with a DnaG-like primase core	cytoplasmic	High	Curated TraP assignment; InterProScan in 63/63: CHC2 zinc finger, DnaG primase, DNA-primase core and Toprim-like signatures	CHC2 zinc-binding and DnaG/TOPRIM signatures support a transfer-associated primase role.	.	+	284	1	persistent	2	0	0	0	0	0	T4SS	toprim domain-containing protein, B_traP	0	toprim domain-containing protein	L	CHC2 zinc finger	.	.	#N/A	#N/A	OTHER	#N/A	Cytoplasmic		#N/A
	FFHFOF_01275	BAOJBJ_02119	GCA_002754055.1_ICE11	2	1	conjugation & transfer	T4SS / mating-pair formation	TraQ	Conjugative transfer protein TraQ, a mating-pair-formation component	outer membrane/envelope	High	ICEfinder: T4SS (Conjugal transfer protein); curated: TraQ; Bakta family consensus: Conjugal transfer protein; recurrent neighborhood: adjacent to TraP [ABJECD_01673] (63/68); adjacent to Lysozyme [AAIIIG_00080] (61/68); TraO [AAIIIG_00083] within ±2 genes (63/68)	Family-level call across 68 genes integrates all available annotations; the strongest concordant evidence supports TraQ in the T4SS / mating-pair formation context. Explicit family-context evidence: recurrent neighborhood: adjacent to TraP [ABJECD_01673] (63/68); adjacent to Lysozyme [AAIIIG_00080] (61/68); TraO [AAIIIG_00083] within ±2 genes (63/68).	.	+	153	1	persistent	2	0	1	0	0	0	T4SS	DUF3872 domain-containing protein, B_traQ	0	DUF3872 domain-containing protein	S	COG NOG28378 non supervised orthologous group	.	.	#N/A	#N/A	LIPO	#N/A	Outer Membrane		#N/A
	AAIIIG_00080	BAOJBJ_02120	GCA_002754055.1_ICE11	2	1	transport, secretion & cell-envelope functions	peptidoglycan hydrolysis	GH24 lysozyme	glycoside hydrolase family 24 (GH24) lysozyme	outer membrane/envelope	High	dbCAN on AAIIIG_00080: GH24 by HMMER (39–164), dbCAN-sub (GH24_e203), and DIAMOND (3 tools); InterProScan on AAIIIG_00080: PF00959/IPR002196 GH24 plus lysozyme-domain superfamily; ICEfinder, curated annotation and Bakta family consensus: lysozyme; SignalP Sec/SPI signal in 61/61; recurrent adjacency to TraQ and TraP	GH24 and lysozyme-domain evidence support peptidoglycan hydrolase activity. Its contribution to ICE transfer or cell lysis remains untested.	.	+	169	1	persistent	1	1	14	0	0	0	.	.	0	lysozyme	S	lysozyme	K01185	lysozyme [EC:3.2.1.17]	#N/A	#N/A	SP	#N/A	Outer Membrane		#N/A	GH24
	BAOJBJ_02121	BAOJBJ_02121	GCA_002754055.1_ICE11	2	1	defense	putative defense-associated nuclease	Predicted pPIWI-associating nuclease	predicted pPIWI-associating nuclease adjacent to a PD-Lambda defense component	cytoplasmic	Low	InterProScan: two complementary predicted pPIWI-associating-nuclease domains spanning residues 15–276; immediately upstream of a DefenseFinder PD-Lambda-3 component	The nuclease-family prediction is direct, but participation in PD-Lambda is inferred from a single locus; category confidence remains low.	.	+	282	1	cloud	1	0	1	0	0	0	.	.	0	DUF4935 domain-containing protein	.	.	.	.	#N/A	#N/A	OTHER	IV	Cytoplasmic		#N/A
	BAOJBJ_02122	BAOJBJ_02122	GCA_002754055.1_ICE11	2	1	defense	phage defense	TIGR02391 protein	TIGR02391 family protein	cytoplasmic	High	DefenseFinder: PD-Lambda-3__PD-Lambda-3_B; Bakta family consensus: TIGR02391 family protein; local neighborhood: adjacent to DUF4935 protein [BAOJBJ_02121] (1/1); adjacent to Helicase-like protein [AAIIIG_00078] (1/1); Lysozyme [AAIIIG_00080] within ±2 genes (1/1)	Family-level call across 1 gene integrates all available annotations; the strongest concordant evidence supports TIGR02391 protein in the phage defense context. Explicit family-context evidence: local neighborhood: adjacent to DUF4935 protein [BAOJBJ_02121] (1/1); adjacent to Helicase-like protein [AAIIIG_00078] (1/1); Lysozyme [AAIIIG_00080] within ±2 genes (1/1).	.	+	264	1	cloud	1	0	1	0	0	0	.	.	0	TIGR02391 family protein	S	Protein of unknown function (Hypoth_ymh)	.	.	#N/A	PD-Lambda-3__PD-Lambda-3_B	OTHER	#N/A	Cytoplasmic		#N/A
	AAIIIG_00078	BAOJBJ_02123	GCA_002754055.1_ICE11	2	1	DNA replication, repair & maintenance	ICE DNA maintenance	Helicase-like protein	Conserved ICE helicase-like protein	cytoplasmic	Moderate	ICEfinder product: Phage protein; Bakta family consensus: Helicase	Family-level call across 85 genes: Most family members are called helicase, while a minority retain only a nonspecific phage-protein label.	.	-	76	1	persistent	2	1	14	0	0	0	.	.	0	Helicase	-	-	.	.	#N/A	#N/A	OTHER	IV	Cytoplasmic		#N/A
	DKAHGB_00286	BAOJBJ_02124	GCA_002754055.1_ICE11	2	1	unknown	uncharacterized ICE protein	Hypothetical protein	Hypothetical protein	cytoplasmic	Low	ICEfinder product: Hypothetical protein; curated: hypothetical; Bakta family consensus: Hypothetical protein; recurrent neighborhood: adjacent to Helicase-like protein [AAIIIG_00078] (54/64)	Family-level review across 64 genes found no specific molecular-function evidence beyond generic/hypothetical annotations; the tag is contextual, not a functional assignment. Explicit family-context evidence: recurrent neighborhood: adjacent to Helicase-like protein [AAIIIG_00078] (54/64).	.	-	84	1	persistent	2	0	2	0	0	0	.	.	0	hypothetical protein	S	Psort location Cytoplasmic, score 8.96	.	.	#N/A	#N/A	OTHER	IV	Cytoplasmic		#N/A
	AAIIIG_00077	BAOJBJ_02125	GCA_002754055.1_ICE11	2	1	anti-defense	AcrIIA9-associated anti-defense cassette	PcfJ-like anti-defense accessory	putative PcfJ-family zinc-binding protein associated with an AcrIIA9-like anti-CRISPR	cytoplasmic	Moderate	PcfJ family consensus; recurrent immediate or ±2-gene linkage to AcrIIA9/PcfK and/or ArdA across the family; external PcfJ–AcrIIA9 linkage; predicted AcrIIA9–PcfJ fusion evidence	The pathway association is supported by recurrent synteny and evolutionary linkage, but the exact biochemical activity of PcfJ remains unknown.	.	-	424	1	persistent	4	0	2	0	0	0	.	.	0	PcfJ-like protein	S	PcfJ-like protein	.	.	#N/A	#N/A	OTHER	#N/A	Cytoplasmic		#N/A
	AAIIIG_00076	BAOJBJ_02126	GCA_002754055.1_ICE11	2	1	anti-defense	anti-restriction	ArdA	Antirestriction DNA-mimic protein ArdA	cytoplasmic	High	ICEfinder product: antirestriction protein ArdA; curated: DNA mimic protein; Bakta family consensus: Antirestriction protein ArdA; recurrent neighborhood: adjacent to PcfJ-like protein [AAIIIG_00077] (62/64); adjacent to AcrIIA9/PcfK-like [GDOKHC_00373] (60/64); DUF4942 protein [AAIIIG_00074] within ±2 genes (52/64)	Family-level call across 64 genes: Family-wide ICEfinder, Bakta, eggNOG, and curated calls concordantly identify ArdA. Explicit family-context evidence: recurrent neighborhood: adjacent to PcfJ-like protein [AAIIIG_00077] (62/64); adjacent to AcrIIA9/PcfK-like [GDOKHC_00373] (60/64); DUF4942 protein [AAIIIG_00074] within ±2 genes (52/64).	.	-	176	1	persistent	2	0	2	0	0	0	.	.	0	Antirestriction protein	S	Antirestriction protein (ArdA)	.	.	#N/A	#N/A	OTHER	IV	Cytoplasmic		#N/A
	GDOKHC_00373	BAOJBJ_02127	GCA_002754055.1_ICE11	2	1	anti-defense	AcrIIA9-like anti-CRISPR	PcfK/AcrIIA9-like protein	PcfK-family protein with similarity to AcrIIA9-like anti-CRISPRs	cytoplasmic	Moderate	ICEfinder product: PcfK-like protein; DefenseFinder: acriia9; Bakta family consensus: PcfK-like protein; recurrent neighborhood: adjacent to ArdA [AAIIIG_00076] (60/63); adjacent to DUF4942 protein [AAIIIG_00074] (53/63); PcfJ-like protein [AAIIIG_00077] within ±2 genes (61/63)	Family similarity and recurrent anti-defense-locus context support an anti-defense placement, but anti-CRISPR activity has not been experimentally demonstrated for these Pg proteins.	.	-	138	1	persistent	4	0	3	0	0	0	.	.	0	PcfK-like protein	S	PcfK-like protein	.	.	#N/A	acriia9	OTHER	IV	Cytoplasmic		#N/A
	AAIIIG_00074	BAOJBJ_02128	GCA_002754055.1_ICE11	2	1	anti-defense	anti-restriction / AcrIIA9-associated cassette	DUF4942 anti-defense-associated protein	DUF4942-family protein associated with an AcrIIA9/ArdA-containing anti-defense locus	cytoplasmic	Moderate	DUF4942 family consensus; invariant position between AcrIIA9/PcfK or ArdA and an intein/transposase in 53/53 occurrences; leading-region anti-defense and methyltransferase-like enrichment [Samuel2024]	Repeated locus architecture supports anti-defense pathway association; the protein's molecular activity is unknown and no methyltransferase mechanism is asserted.	.	-	196	1	persistent	2	0	0	0	0	0	.	.	0	DUF4942 domain-containing protein	-	-	.	.	#N/A	#N/A	OTHER	IV	Cytoplasmic		#N/A
	DDLCJE_01067	BAOJBJ_02129	GCA_002754055.1_ICE11	2	1	transposition & mobile elements	protein-splicing intein	Intein	Intein	cytoplasmic	Moderate	ICEfinder product: Intein; Bakta family consensus: Intein; recurrent neighborhood: adjacent to Transposase [AAIIIG_00072] (56/56); adjacent to DUF4942 protein [AAIIIG_00074] (53/56); AcrIIA9/PcfK-like [GDOKHC_00373] within ±2 genes (53/56)	Family-level call across 56 genes integrates all available annotations; the strongest concordant evidence supports Intein in the protein-splicing intein context. Explicit family-context evidence: recurrent neighborhood: adjacent to Transposase [AAIIIG_00072] (56/56); adjacent to DUF4942 protein [AAIIIG_00074] (53/56); AcrIIA9/PcfK-like [GDOKHC_00373] within ±2 genes (53/56).	.	-	93	1	persistent	2	0	2	0	0	0	.	.	0	Intein N-terminal splicing region	-	-	.	.	#N/A	#N/A	OTHER	IV	Cytoplasmic		#N/A
	AAIIIG_00072	BAOJBJ_02130	GCA_002754055.1_ICE11	2	1	transposition & mobile elements	IS element / transposition	Transposase	Transposase	uncertain / conflicting prediction	High	ICEfinder product: Transposase; curated: transposase; Bakta family consensus: Transposase; recurrent neighborhood: adjacent to Intein [DDLCJE_01067] (56/64); adjacent to Tra-associated membrane protein [MCAPDE_01071] (50/64); DUF4942 protein [AAIIIG_00074] within ±2 genes (53/64)	Family-level call across 64 genes integrates all available annotations; the strongest concordant evidence supports Transposase in the IS element / transposition context. Explicit family-context evidence: recurrent neighborhood: adjacent to Intein [DDLCJE_01067] (56/64); adjacent to Tra-associated membrane protein [MCAPDE_01071] (50/64); DUF4942 protein [AAIIIG_00074] within ±2 genes (53/64).	.	-	72	1	persistent	3	0	4	0	0	0	.	.	0	Transposase	S	COG NOG33922 non supervised orthologous group	.	.	#N/A	#N/A	OTHER	#N/A	Extracellular		#N/A
	MCAPDE_01071	BAOJBJ_02131	GCA_002754055.1_ICE11	2	1	conjugation & transfer	T4SS / mating-pair formation	Tra-associated membrane protein	Transmembrane protein associated with a conjugative transposon	inner membrane	Moderate	ICEfinder product: Transmembrane protein found in conjugate transposon; RiPPMiner: yes but no known class; Bakta family consensus: Transmembrane protein found in conjugate transposon; recurrent neighborhood: adjacent to Transposase [AAIIIG_00072] (50/50); Intein [DDLCJE_01067] within ±2 genes (50/50)	Family-level call across 50 genes: Fifty family members share the conjugative-transposon membrane-protein call; one unclassified RiPPMiner hit is treated as a likely false positive. Explicit family-context evidence: recurrent neighborhood: adjacent to Transposase [AAIIIG_00072] (50/50); Intein [DDLCJE_01067] within ±2 genes (50/50).	.	-	69	1	persistent	1	0	1	0	0	0	.	.	0	Trasnmembrane protein found in conjugate transposon	.	.	.	.	#N/A	#N/A	OTHER	#N/A	Cytoplasmic Membrane		#N/A
	EHKLMK_01605	BAOJBJ_00161	GCA_002754055.1_ICE8	1	1	integration	ICE integration	Integrase	Site-specific integrase	cytoplasmic	High	ICEfinder product: Site-specific integrase; curated: integrase; Bakta family consensus: Site-specific integrase; recurrent neighborhood: adjacent to Integrase [BAOJBJ_00162] (3/3); DUF1896 protein [AGAIJH_01335] within ±2 genes (3/3)	Family-level call across 3 genes integrates all available annotations; the strongest concordant evidence supports Integrase in the ICE integration context. Explicit family-context evidence: recurrent neighborhood: adjacent to Integrase [BAOJBJ_00162] (3/3); DUF1896 protein [AGAIJH_01335] within ±2 genes (3/3).	.	+	284	1	cloud	0	0	1	0	0	0	.	.	0	site-specific integrase	L	Arm DNA-binding domain	.	.	#N/A	#N/A	OTHER	#N/A	Cytoplasmic		#N/A
	BAOJBJ_00162	BAOJBJ_00162	GCA_002754055.1_ICE8	1	1	integration	ICE integration	Integrase	Recombinase	cytoplasmic	High	ICEfinder: Integrase (Recombinase); Bakta family consensus: Recombinase; recurrent neighborhood: adjacent to Integrase [EHKLMK_01605] (3/3); adjacent to DUF1896 protein [AGAIJH_01335] (3/3); Hypothetical protein [AGAIJH_01336] within ±2 genes (3/3)	Family-level call across 3 genes integrates all available annotations; the strongest concordant evidence supports Integrase in the ICE integration context. Explicit family-context evidence: recurrent neighborhood: adjacent to Integrase [EHKLMK_01605] (3/3); adjacent to DUF1896 protein [AGAIJH_01335] (3/3); Hypothetical protein [AGAIJH_01336] within ±2 genes (3/3).	.	+	125	1	cloud	1	0	1	0	0	0	.	.	0	Recombinase	.	.	.	.	#N/A	#N/A	OTHER	#N/A	Cytoplasmic		#N/A
	AGAIJH_01335	BAOJBJ_00163	GCA_002754055.1_ICE8	1	1	anti-defense	AcrIIA9 / DNA-mimic anti-defense locus	DUF1896 anti-defense accessory	putative DUF1896-family accessory protein of an AcrIIA9/DNA-mimic anti-defense cassette	cytoplasmic	Moderate	DUF1896 family consensus; DMP19 DNA-mimic within two genes in 37/37 occurrences; recurrent integrase/KilA-N anti-defense-island context; DUF1896 enrichment around AcrIIA9 homologs [Yin2019]	Both the Pg synteny and published AcrIIA9-neighborhood enrichment support anti-defense pathway membership; molecular activity remains unknown.	.	+	152	1	persistent	2	0	4	0	0	0	.	.	0	DUF1896 domain-containing protein	S	Psort location Cytoplasmic, score 8.96	.	.	#N/A	#N/A	OTHER	IV	Cytoplasmic		#N/A
	AGAIJH_01336	BAOJBJ_00164	GCA_002754055.1_ICE8	1	1	unknown	uncharacterized ICE protein	Hypothetical protein	Hypothetical protein	uncertain / conflicting prediction	Low	ICEfinder product: Hypothetical protein; Bakta family consensus: Hypothetical protein; recurrent neighborhood: adjacent to DUF1896 protein [AGAIJH_01335] (36/36); adjacent to DMP19 DNA mimic [AGAIJH_01337] (36/36); Lipoprotein [NLGHIL_01809] within ±2 genes (31/36)	Family-level review across 36 genes found no specific molecular-function evidence beyond generic/hypothetical annotations; the tag is contextual, not a functional assignment. Explicit family-context evidence: recurrent neighborhood: adjacent to DUF1896 protein [AGAIJH_01335] (36/36); adjacent to DMP19 DNA mimic [AGAIJH_01337] (36/36); Lipoprotein [NLGHIL_01809] within ±2 genes (31/36).	.	+	119	1	persistent	2	0	0	0	0	0	.	.	0	hypothetical protein	-	-	.	.	#N/A	#N/A	OTHER	III	Extracellular		#N/A
	AGAIJH_01337	BAOJBJ_00165	GCA_002754055.1_ICE8	1	1	anti-defense	DNA-mimic anti-defense	DMP19 DNA mimic	DMP19/DUF4375-family DNA-mimic protein	uncertain / conflicting prediction	High	ICEfinder product: DUF4375 domain-containing protein; curated: DNA mimic protein; Bakta family consensus: DUF4375 domain-containing protein; recurrent neighborhood: adjacent to Hypothetical protein [AGAIJH_01336] (36/37); adjacent to Lipoprotein [NLGHIL_01809] (32/37); DUF1896 protein [AGAIJH_01335] within ±2 genes (37/37)	Family-level call across 37 genes: The curated DNA-mimic call is supported by the family-wide DMP19/DUF4375 domain annotation. Explicit family-context evidence: recurrent neighborhood: adjacent to Hypothetical protein [AGAIJH_01336] (36/37); adjacent to Lipoprotein [NLGHIL_01809] (32/37); DUF1896 protein [AGAIJH_01335] within ±2 genes (37/37).	.	+	173	1	persistent	2	0	2	0	0	0	.	.	0	DUF4375 domain-containing protein	.	.	.	.	#N/A	#N/A	OTHER	IV	Extracellular	DMP19 family protein [PF14300], DNA mimic protein	#N/A
	NLGHIL_01809	BAOJBJ_00166	GCA_002754055.1_ICE8	1	1	unknown	uncharacterized membrane protein	Small multi-pass membrane protein	small multi-pass membrane protein of unknown function	inner membrane	Moderate	DeepLocPro cytoplasmic-membrane prediction and strong multi-pass hydrophobic topology in 32/32; SignalP OTHER and no supported lipobox	The proteins are integral membrane proteins, not supported lipoproteins. Their conserved anti-defense-island position does not establish a specific molecular function.	.	+	75	1	persistent	2	0	0	0	0	0	.	.	0	Lipoprotein	.	.	.	.	#N/A	#N/A	OTHER	III	Cytoplasmic Membrane		#N/A
	AGAIJH_01339	BAOJBJ_00167	GCA_002754055.1_ICE8	1	1	transposition & mobile elements	protein-splicing intein	Intein	Intein	cytoplasmic	Moderate	ICEfinder product: Intein; Bakta family consensus: Intein; recurrent neighborhood: adjacent to Lipoprotein [NLGHIL_01809] (31/36); adjacent to Hypothetical protein [ALAPBI_01919] (26/36); DMP19 DNA mimic [AGAIJH_01337] within ±2 genes (36/36)	Family-level call across 36 genes integrates all available annotations; the strongest concordant evidence supports Intein in the protein-splicing intein context. Explicit family-context evidence: recurrent neighborhood: adjacent to Lipoprotein [NLGHIL_01809] (31/36); adjacent to Hypothetical protein [ALAPBI_01919] (26/36); DMP19 DNA mimic [AGAIJH_01337] within ±2 genes (36/36).	.	+	93	1	persistent	2	0	3	0	0	0	.	.	0	Intein	-	-	.	.	#N/A	#N/A	OTHER	IV	Cytoplasmic		#N/A
	ALAPBI_01919	BAOJBJ_00168	GCA_002754055.1_ICE8	1	1	unknown	uncharacterized ICE protein	Hypothetical protein	Hypothetical protein	uncertain / conflicting prediction	Low	ICEfinder product: Hypothetical protein; Bakta family consensus: Hypothetical protein; recurrent neighborhood: adjacent to AcrIIA9/PcfK-like [IPAMJM_00231] (26/26); adjacent to Intein [AGAIJH_01339] (26/26); PcfJ-like protein [ALAPBI_01917] within ±2 genes (25/26)	Family-level review across 26 genes found no specific molecular-function evidence beyond generic/hypothetical annotations; the tag is contextual, not a functional assignment. Explicit family-context evidence: recurrent neighborhood: adjacent to AcrIIA9/PcfK-like [IPAMJM_00231] (26/26); adjacent to Intein [AGAIJH_01339] (26/26); PcfJ-like protein [ALAPBI_01917] within ±2 genes (25/26).	.	+	100	1	persistent	2	0	0	0	0	0	.	.	0	hypothetical protein	-	-	.	.	#N/A	#N/A	OTHER	IV	Extracellular		#N/A
	IPAMJM_00231	BAOJBJ_00169	GCA_002754055.1_ICE8	1	1	anti-defense	AcrIIA9-like anti-CRISPR	PcfK/AcrIIA9-like protein	PcfK-family protein with similarity to AcrIIA9-like anti-CRISPRs	cytoplasmic	Moderate	ICEfinder product: PcfK-like protein; DefenseFinder: acriia9; Bakta family consensus: PcfK-like protein; recurrent neighborhood: adjacent to PcfJ-like protein [ALAPBI_01917] (26/27); adjacent to Hypothetical protein [ALAPBI_01919] (26/27); Intein [AGAIJH_01339] within ±2 genes (26/27)	Family similarity and recurrent anti-defense-locus context support an anti-defense placement, but anti-CRISPR activity has not been experimentally demonstrated for these Pg proteins.	.	+	142	1	persistent	2	0	1	0	0	0	.	.	0	PcfK-like protein	.	.	.	.	#N/A	acriia9	OTHER	IV	Cytoplasmic		#N/A
	ALAPBI_01917	BAOJBJ_00170	GCA_002754055.1_ICE8	1	1	anti-defense	AcrIIA9-associated anti-defense cassette	PcfJ-like anti-defense accessory	putative PcfJ-family zinc-binding protein associated with an AcrIIA9-like anti-CRISPR	cytoplasmic	Moderate	PcfJ family consensus; recurrent immediate or ±2-gene linkage to AcrIIA9/PcfK and/or ArdA across the family; external PcfJ–AcrIIA9 linkage; predicted AcrIIA9–PcfJ fusion evidence	The pathway association is supported by recurrent synteny and evolutionary linkage, but the exact biochemical activity of PcfJ remains unknown.	.	+	423	1	persistent	2	0	2	0	0	0	.	.	0	PcfJ-like protein	S	PcfJ-like protein	.	.	#N/A	#N/A	OTHER	#N/A	Cytoplasmic		#N/A
	DKAHGB_00286	BAOJBJ_00171	GCA_002754055.1_ICE8	1	1	unknown	uncharacterized ICE protein	Hypothetical protein	Hypothetical protein	cytoplasmic	Low	ICEfinder product: Hypothetical protein; curated: hypothetical; Bakta family consensus: Hypothetical protein; recurrent neighborhood: adjacent to Helicase-like protein [AAIIIG_00078] (54/64)	Family-level review across 64 genes found no specific molecular-function evidence beyond generic/hypothetical annotations; the tag is contextual, not a functional assignment. Explicit family-context evidence: recurrent neighborhood: adjacent to Helicase-like protein [AAIIIG_00078] (54/64).	.	+	84	1	persistent	2	0	1	0	0	0	.	.	0	hypothetical protein	S	Psort location Cytoplasmic, score 8.96	.	.	#N/A	#N/A	OTHER	IV	Cytoplasmic		#N/A
	AAIIIG_00078	BAOJBJ_00172	GCA_002754055.1_ICE8	1	1	DNA replication, repair & maintenance	ICE DNA maintenance	Helicase-like protein	Conserved ICE helicase-like protein	cytoplasmic	Moderate	ICEfinder product: Phage protein; Bakta family consensus: Helicase	Family-level call across 85 genes: Most family members are called helicase, while a minority retain only a nonspecific phage-protein label.	.	+	72	1	persistent	2	0	2	0	0	0	.	.	0	Phage protein	-	-	.	.	#N/A	#N/A	OTHER	IV	Cytoplasmic		#N/A
	AGAIJH_01341	BAOJBJ_00173	GCA_002754055.1_ICE8	1	1	unknown	Ste14-associated membrane protein	DUF998 membrane protein	putative DUF998-family membrane protein	inner membrane	Moderate	DUF998 family consensus; cytoplasmic-membrane prediction in 38/38; immediate Ste14-family methyltransferase neighbor in 38/38 and UbiE within two genes in 34/38; preliminary experimental literature links DUF998 to lipid homeostasis	Membrane localization and cassette membership are well supported, but the molecular activity, substrate, and metabolic category are unresolved; therefore the category remains unknown.	.	+	214	1	persistent	2	0	2	0	0	0	.	.	0	DUF998 domain-containing protein	-	-	.	.	#N/A	#N/A	OTHER	#N/A	Cytoplasmic Membrane		#N/A
	AGAIJH_01342	BAOJBJ_00174	GCA_002754055.1_ICE8	1	1	biosynthesis & metabolism	membrane-associated methylation	Ste14-like membrane methyltransferase	putative Ste14-family membrane methyltransferase	inner membrane	Moderate	ICEfinder isoprenylcysteine-carboxylmethyltransferase-family assignment in 35/38; Bakta Ste14-family assignment in 38/38; eggNOG phospholipid-methyltransferase annotation in 38/38; adjacent to UbiE in 34/38	The family is confidently membrane-methyltransferase-like, but the substrate is not established. Adjacency to UbiE provides locus context without establishing a specific quinone pathway.	.	+	190	1	persistent	3	0	2	0	0	0	.	.	sTE14	Isoprenylcysteine carboxylmethyltransferase family protein	O	Phospholipid methyltransferase	.	.	#N/A	#N/A	OTHER	#N/A	Cytoplasmic Membrane		#N/A
	BAOJBJ_00175	BAOJBJ_00175	GCA_002754055.1_ICE8	1	1	biosynthesis & metabolism	prenylquinone methylation	UbiE	UbiE/Coq5-family prenylquinone C-methyltransferase	cytoplasmic	High	Curated and Bakta ubiE assignments in 34/34 family members; eggNOG UbiE/Coq5-family methyltransferase assignment in 34/34; invariant adjacency to the Ste14-family membrane methyltransferase	The UbiE-family molecular assignment is strong. The table intentionally does not assign a specific ICE-level quinone pathway or physiological substrate from neighborhood context alone.	.	+	183	1	persistent	2	0	3	0	0	0	.	.	ubiE	Methyltransferase domain protein	Q	ubiE/COQ5 methyltransferase family	.	.	#N/A	#N/A	OTHER	#N/A	Cytoplasmic		#N/A
	ALAPBI_01911	BAOJBJ_00176	GCA_002754055.1_ICE8	1	1	unknown	NLR-like defense/UbiE–Ste14-associated locus	DUF1579 protein	DUF1579-family protein	cytoplasmic	Low	DUF1579 family consensus; immediate NACHT–REase/NLR-like neighbor in 20/30 occurrences; UbiE adjacent in 23/30 and Ste14 within two genes in 20/30	Repeated context supports locus association, but it does not establish whether this protein participates in defense, methylation, or another process. A specific functional category would be premature.	.	+	171	1	persistent	3	0	5	GCA_002754055.1|CP024593.1_RGP_0	spot_2	0	.	.	0	DUF1579 domain-containing protein	-	-	.	.	#N/A	#N/A	OTHER	IV	Cytoplasmic		#N/A
	HKBPCJ_01405	BAOJBJ_00177	GCA_002754055.1_ICE8	1	1	unknown	uncharacterized ICE protein	YdbS-like PH protein	YdbS-like PH domain-containing protein	inner membrane	Low	ICEfinder product: YdbS-like PH domain-containing protein; Bakta family consensus: YdbS-like PH domain-containing protein; recurrent neighborhood: adjacent to DUF1579 protein [ALAPBI_01911] (4/4); UbiE [BAOJBJ_00175] within ±2 genes (3/4)	Family-level review across 4 genes found no specific molecular-function evidence beyond generic/hypothetical annotations; the tag is contextual, not a functional assignment. Explicit family-context evidence: recurrent neighborhood: adjacent to DUF1579 protein [ALAPBI_01911] (4/4); UbiE [BAOJBJ_00175] within ±2 genes (3/4).	.	+	127	1	cloud	2	0	2	GCA_002754055.1|CP024593.1_RGP_0	spot_2	0	.	.	0	YdbS-like PH domain-containing protein	S	Bacterial PH domain	.	.	#N/A	#N/A	OTHER	#N/A	Cytoplasmic Membrane		#N/A
	BAOJBJ_00178	BAOJBJ_00178	GCA_002754055.1_ICE8	1	1	unknown	uncharacterized ICE protein	Hypothetical protein	Hypothetical protein	cytoplasmic	Low	Bakta family consensus: Hypothetical protein; local neighborhood: adjacent to YdbS-like PH protein [HKBPCJ_01405] (1/1); adjacent to CAAX protease [BAOJBJ_00180] (1/1); DUF1579 protein [ALAPBI_01911] within ±2 genes (1/1)	Family-level review across 1 gene found no specific molecular-function evidence beyond generic/hypothetical annotations; the tag is contextual, not a functional assignment. Explicit family-context evidence: local neighborhood: adjacent to YdbS-like PH protein [HKBPCJ_01405] (1/1); adjacent to CAAX protease [BAOJBJ_00180] (1/1); DUF1579 protein [ALAPBI_01911] within ±2 genes (1/1).	.	+	47	1	cloud	0	0	2	GCA_002754055.1|CP024593.1_RGP_0	spot_2	0	.	.	0	hypothetical protein	.	.	.	.	#N/A	#N/A	OTHER	#N/A	Cytoplasmic		#N/A
	BAOJBJ_00180	BAOJBJ_00180	GCA_002754055.1_ICE8	1	1	defense	AbiD/AbiF-like abortive infection	AbiD/AbiF-like defense protein	putative AbiD/AbiF-like abortive-infection protein	cytoplasmic	High	PADLOC AbiD and DefenseFinder Abi2 assignments; InterProScan AbiD/AbiF-like abortive-infection family; no corroborating peptidase signature supports a CAAX-protease assignment	The direct defense-system and InterPro family evidence support an abortive-infection call; exact mechanism remains unknown.	.	+	301	1	cloud	0	0	2	GCA_002754055.1|CP024593.1_RGP_0	spot_2	0	.	.	0	CAAX protease	.	.	.	.	AbiD	Abi2__Abi_2	OTHER	#N/A	Cytoplasmic		#N/A
	AGAIJH_01326	BAOJBJ_00181	GCA_002754055.1_ICE8	1	1	transposition & mobile elements	IS element / transposition	Tnp	IS5 family ISPg8 transposase,ISPg8	cytoplasmic	High	ICEfinder: IS (IS5 family ISPg8 transposase,ISPg8); curated: IS element; Bakta family consensus: IS5 family ISPg8 transposase	Family-level call across 14 genes integrates all available annotations; the strongest concordant evidence supports Tnp in the IS element / transposition context.	.	+	361	1	cloud	1	1	9	GCA_002754055.1|CP024593.1_RGP_0	spot_2	0	.	.	tnp	IS5 family ISPg8 transposase	L	Transposase IS4 family	.	.	#N/A	#N/A	OTHER	#N/A	Cytoplasmic		#N/A
	BAOJBJ_00182	BAOJBJ_00182	GCA_002754055.1_ICE8	1	1	transposition & mobile elements	IS-associated variable locus	IS-associated protein	Hypothetical protein in a conserved IS-associated variable locus	inner membrane	Low	Bakta family consensus: Hypothetical protein; PPanGGOLiN module_8 (2/2); recurrent neighborhood: adjacent to Tnp [AGAIJH_01326] (2/2); adjacent to SinR [HKBPCJ_01410] (2/2); Transposase [HKBPCJ_01411] within ±2 genes (2/2)	Family-level call across 2 genes: The family lacks a molecular annotation, but module_8 membership and conserved linkage to the same mobile-element interval in both occurrences support transposition-level categorization. PPanGGOLiN-module context was considered but did not override the protein-level function. Explicit family-context evidence: PPanGGOLiN module_8 (2/2); recurrent neighborhood: adjacent to Tnp [AGAIJH_01326] (2/2); adjacent to SinR [HKBPCJ_01410] (2/2); Transposase [HKBPCJ_01411] within ±2 genes (2/2).	.	+	241	1	cloud	0	0	2	GCA_002754055.1|CP024593.1_RGP_0	spot_2	module_8	.	.	0	hypothetical protein	.	.	.	.	#N/A	#N/A	OTHER	#N/A	Cytoplasmic Membrane		#N/A
	HKBPCJ_01410	BAOJBJ_00183	GCA_002754055.1_ICE8	1	1	regulation & signaling	local transcriptional regulation	SinR	SinR family protein	uncertain / conflicting prediction	Moderate	Bakta family consensus: SinR family protein; PPanGGOLiN module_8 (2/2); recurrent neighborhood: adjacent to IS-associated protein [BAOJBJ_00182] (2/2); adjacent to Transposase [HKBPCJ_01411] (2/2); Tnp [AGAIJH_01326] within ±2 genes (2/2)	Family-level call across 2 genes integrates all available annotations; the strongest concordant evidence supports SinR in the local transcriptional regulation context. PPanGGOLiN-module context was considered but did not override the protein-level function. Explicit family-context evidence: PPanGGOLiN module_8 (2/2); recurrent neighborhood: adjacent to IS-associated protein [BAOJBJ_00182] (2/2); adjacent to Transposase [HKBPCJ_01411] (2/2); Tnp [AGAIJH_01326] within ±2 genes (2/2).	.	+	88	1	cloud	0	0	2	GCA_002754055.1|CP024593.1_RGP_0	spot_2	module_8	.	.	sinR	SinR family protein	.	.	.	.	#N/A	#N/A	OTHER	#N/A	Extracellular		#N/A
	HKBPCJ_01411	BAOJBJ_00184	GCA_002754055.1_ICE8	1	1	transposition & mobile elements	IS element / transposition	Transposase	IS1595 family transposase	cytoplasmic	High	curated: IS element; Bakta family consensus: IS1595 family transposase; PPanGGOLiN module_8 (2/2); recurrent neighborhood: adjacent to SinR [HKBPCJ_01410] (2/2); adjacent to IS-associated protein [HKBPCJ_01412] (2/2); IS-associated protein [BAOJBJ_00182] within ±2 genes (2/2)	Family-level call across 2 genes integrates all available annotations; the strongest concordant evidence supports Transposase in the IS element / transposition context. PPanGGOLiN-module context was considered but did not override the protein-level function. Explicit family-context evidence: PPanGGOLiN module_8 (2/2); recurrent neighborhood: adjacent to SinR [HKBPCJ_01410] (2/2); adjacent to IS-associated protein [HKBPCJ_01412] (2/2); IS-associated protein [BAOJBJ_00182] within ±2 genes (2/2).	.	+	297	1	cloud	0	0	2	GCA_002754055.1|CP024593.1_RGP_0	spot_2	module_8	.	.	0	IS1595 family transposase	L	ISXO2-like transposase domain	.	.	#N/A	#N/A	OTHER	#N/A	Cytoplasmic		#N/A
	HKBPCJ_01412	BAOJBJ_00185	GCA_002754055.1_ICE8	1	1	transposition & mobile elements	IS-associated variable locus	IS-associated protein	Hypothetical protein in a conserved IS-associated variable locus	cytoplasmic	Low	Bakta family consensus: Hypothetical protein; PPanGGOLiN module_8 (2/2); recurrent neighborhood: adjacent to Transposase [HKBPCJ_01411] (2/2); adjacent to IS-associated protein [HKBPCJ_01413] (2/2); SinR [HKBPCJ_01410] within ±2 genes (2/2)	Family-level call across 2 genes: Module_8 membership and invariant local synteny in both occurrences support an IS-associated accessory role. PPanGGOLiN-module context was considered but did not override the protein-level function. Explicit family-context evidence: PPanGGOLiN module_8 (2/2); recurrent neighborhood: adjacent to Transposase [HKBPCJ_01411] (2/2); adjacent to IS-associated protein [HKBPCJ_01413] (2/2); SinR [HKBPCJ_01410] within ±2 genes (2/2).	.	+	124	1	cloud	0	0	2	GCA_002754055.1|CP024593.1_RGP_0	spot_2	module_8	.	.	0	hypothetical protein	.	.	.	.	#N/A	#N/A	OTHER	IV	Cytoplasmic		#N/A
	HKBPCJ_01413	BAOJBJ_00186	GCA_002754055.1_ICE8	1	1	transposition & mobile elements	IS-associated variable locus	IS-associated protein	Hypothetical protein in a conserved IS-associated variable locus	uncertain / conflicting prediction	Low	Bakta family consensus: Hypothetical protein; PPanGGOLiN module_8 (2/2); recurrent neighborhood: adjacent to IS-associated protein [HKBPCJ_01412] (2/2); adjacent to IS-associated protein [HKBPCJ_01414] (2/2); Transposase [HKBPCJ_01411] within ±2 genes (2/2)	Family-level call across 2 genes: Module_8 membership and invariant local synteny in both occurrences support an IS-associated accessory role. PPanGGOLiN-module context was considered but did not override the protein-level function. Explicit family-context evidence: PPanGGOLiN module_8 (2/2); recurrent neighborhood: adjacent to IS-associated protein [HKBPCJ_01412] (2/2); adjacent to IS-associated protein [HKBPCJ_01414] (2/2); Transposase [HKBPCJ_01411] within ±2 genes (2/2).	.	+	100	1	cloud	0	0	2	GCA_002754055.1|CP024593.1_RGP_0	spot_2	module_8	.	.	0	hypothetical protein	.	.	.	.	#N/A	#N/A	OTHER	IV	Extracellular		#N/A
	HKBPCJ_01414	BAOJBJ_00187	GCA_002754055.1_ICE8	1	1	transposition & mobile elements	IS-associated variable locus	IS-associated protein	Hypothetical protein in a conserved IS-associated variable locus	uncertain / conflicting prediction	Low	Bakta family consensus: Hypothetical protein; PPanGGOLiN module_8 (2/2); recurrent neighborhood: adjacent to IS-associated protein [HKBPCJ_01413] (2/2); adjacent to IS-associated protein [HKBPCJ_01415] (2/2); IS-associated protein [HKBPCJ_01412] within ±2 genes (2/2)	Family-level call across 2 genes: Module_8 membership and invariant local synteny in both occurrences support an IS-associated accessory role. PPanGGOLiN-module context was considered but did not override the protein-level function. Explicit family-context evidence: PPanGGOLiN module_8 (2/2); recurrent neighborhood: adjacent to IS-associated protein [HKBPCJ_01413] (2/2); adjacent to IS-associated protein [HKBPCJ_01415] (2/2); IS-associated protein [HKBPCJ_01412] within ±2 genes (2/2).	.	-	117	1	cloud	0	0	2	GCA_002754055.1|CP024593.1_RGP_0	spot_2	module_8	.	.	0	hypothetical protein	.	.	.	.	#N/A	#N/A	OTHER	IV	Cytoplasmic Membrane		#N/A
	HKBPCJ_01415	BAOJBJ_00188	GCA_002754055.1_ICE8	1	1	transposition & mobile elements	IS-associated variable locus	IS-associated protein	Hypothetical protein in a conserved IS-associated variable locus	inner membrane	Low	Bakta family consensus: Hypothetical protein; PPanGGOLiN module_8 (2/2); recurrent neighborhood: adjacent to IS-associated protein [HKBPCJ_01414] (2/2); adjacent to TraQ [AGAIJH_01349] (2/2); IS-associated protein [HKBPCJ_01413] within ±2 genes (2/2)	Family-level call across 2 genes: Module_8 membership and invariant local synteny in both occurrences support an IS-associated accessory role. PPanGGOLiN-module context was considered but did not override the protein-level function. Explicit family-context evidence: PPanGGOLiN module_8 (2/2); recurrent neighborhood: adjacent to IS-associated protein [HKBPCJ_01414] (2/2); adjacent to TraQ [AGAIJH_01349] (2/2); IS-associated protein [HKBPCJ_01413] within ±2 genes (2/2).	.	-	104	1	cloud	1	0	1	GCA_002754055.1|CP024593.1_RGP_0	spot_2	module_8	.	.	0	hypothetical protein	.	.	.	.	#N/A	#N/A	OTHER	#N/A	Cytoplasmic Membrane		#N/A
	AGAIJH_01349	BAOJBJ_00189	GCA_002754055.1_ICE8	1	1	conjugation & transfer	T4SS / mating-pair formation	TraQ	Conjugative transfer protein TraQ, a mating-pair-formation component	outer membrane/envelope	High	ICEfinder: T4SS (Conjugative transposon protein TraQ); curated: TraQ; Bakta family consensus: Conjugative transposon protein TraQ; recurrent neighborhood: adjacent to TraO [AGAIJH_01350] (33/35); TraN [ABJECD_01276] within ±2 genes (33/35)	Family-level call across 35 genes integrates all available annotations; the strongest concordant evidence supports TraQ in the T4SS / mating-pair formation context. Explicit family-context evidence: recurrent neighborhood: adjacent to TraO [AGAIJH_01350] (33/35); TraN [ABJECD_01276] within ±2 genes (33/35).	.	-	154	1	persistent	2	0	6	0	0	0	T4SS	Conjugative transposon protein TraQ, B_traQ	traQ	Conjugative transposon protein TraQ	S	Domain of unknown function, B. Theta Gene description (DUF3872)	K06186	outer membrane protein assembly factor BamE	#N/A	#N/A	LIPO	#N/A	Outer Membrane		#N/A
	AGAIJH_01350	BAOJBJ_00190	GCA_002754055.1_ICE8	1	1	conjugation & transfer	T4SS / mating-pair formation	TraO	Conjugative transfer protein TraO, a mating-pair-formation component	outer membrane/envelope	High	ICEfinder: T4SS (Conjugative transposon protein TraO); curated: TraO; Bakta family consensus: Conjugative transposon protein TraO; recurrent neighborhood: adjacent to TraN [ABJECD_01276] (45/45); adjacent to TraQ [AGAIJH_01349] (33/45); TraM [AGAIJH_01352] within ±2 genes (36/45)	Family-level call across 45 genes integrates all available annotations; the strongest concordant evidence supports TraO in the T4SS / mating-pair formation context. Explicit family-context evidence: recurrent neighborhood: adjacent to TraN [ABJECD_01276] (45/45); adjacent to TraQ [AGAIJH_01349] (33/45); TraM [AGAIJH_01352] within ±2 genes (36/45).	.	-	190	1	persistent	2	0	1	0	0	0	T4SS	Conjugative transposon protein TraO, B_traO	traO	Conjugative transposon protein TraO	S	Conjugative transposon protein TraO	.	.	#N/A	#N/A	SP	#N/A	Outer Membrane		#N/A
	ABJECD_01276	BAOJBJ_00191	GCA_002754055.1_ICE8	1	1	conjugation & transfer	T4SS / mating-pair formation	TraN	Conjugative transfer protein TraN, a mating-pair-formation component	periplasmic	High	ICEfinder: T4SS (Conjugative transposon protein TraN); curated: TraN; Bakta family consensus: Conjugative transposon protein TraN; recurrent neighborhood: adjacent to TraO [AGAIJH_01350] (45/46); adjacent to TraM [AGAIJH_01352] (37/46); TraL [AGAIJH_01353] within ±2 genes (37/46)	Family-level call across 46 genes integrates all available annotations; the strongest concordant evidence supports TraN in the T4SS / mating-pair formation context. Explicit family-context evidence: recurrent neighborhood: adjacent to TraO [AGAIJH_01350] (45/46); adjacent to TraM [AGAIJH_01352] (37/46); TraL [AGAIJH_01353] within ±2 genes (37/46).	.	-	341	1	persistent	2	0	0	0	0	0	T4SS	conjugative transposon protein TraN, B_traN	traN	conjugative transposon protein TraN	U	Domain of unknown function (DUF4138)	.	.	#N/A	#N/A	SP	#N/A	Periplasmic		#N/A
	AGAIJH_01352	BAOJBJ_00192	GCA_002754055.1_ICE8	1	1	conjugation & transfer	T4SS / mating-pair formation	TraM	Conjugative transfer protein TraM, a mating-pair-formation component	inner membrane	High	ICEfinder: T4SS (Conjugative transposon protein TraM); curated: TraM; Bakta family consensus: Conjugative transposon protein TraM; recurrent neighborhood: adjacent to TraN [ABJECD_01276] (37/37); adjacent to TraL [AGAIJH_01353] (37/37); TraK [ABJECD_01273] within ±2 genes (37/37)	Family-level call across 37 genes integrates all available annotations; the strongest concordant evidence supports TraM in the T4SS / mating-pair formation context. Explicit family-context evidence: recurrent neighborhood: adjacent to TraN [ABJECD_01276] (37/37); adjacent to TraL [AGAIJH_01353] (37/37); TraK [ABJECD_01273] within ±2 genes (37/37).	.	-	453	1	persistent	2	0	0	0	0	0	T4SS	conjugative transposon protein TraM, B_traM	traM	conjugative transposon protein TraM	S	Conjugative transposon, TraM	.	.	#N/A	#N/A	OTHER	#N/A	Cytoplasmic Membrane		#N/A
	AGAIJH_01353	BAOJBJ_00193	GCA_002754055.1_ICE8	1	1	conjugation & transfer	T4SS / mating-pair formation	TraL	Conjugative transfer protein TraL, a mating-pair-formation component	inner membrane	High	ICEfinder: T4SS (Conjugative transposon protein TraL); curated: TraL; Bakta family consensus: Conjugative transposon protein TraL; recurrent neighborhood: adjacent to TraM [AGAIJH_01352] (37/37); adjacent to TraK [ABJECD_01273] (37/37); TraN [ABJECD_01276] within ±2 genes (37/37)	Family-level call across 37 genes: The apparent mpf/T4SS/unknown conflict collapses to one family-wide TraL transfer-machinery call. Explicit family-context evidence: recurrent neighborhood: adjacent to TraM [AGAIJH_01352] (37/37); adjacent to TraK [ABJECD_01273] (37/37); TraN [ABJECD_01276] within ±2 genes (37/37).	.	-	94	1	persistent	2	0	0	0	0	0	0	Conjugative transposon protein TraL	traL	Conjugative transposon protein TraL	.	.	.	.	#N/A	#N/A	OTHER	#N/A	Cytoplasmic Membrane		#N/A
	ABJECD_01273	BAOJBJ_00194	GCA_002754055.1_ICE8	1	1	conjugation & transfer	T4SS / mating-pair formation	TraK	Conjugative transfer protein TraK, a mating-pair-formation component	inner membrane	High	ICEfinder: T4SS (Conjugative transposon protein TraK); curated: TraK; Bakta family consensus: Conjugative transposon protein TraK; recurrent neighborhood: adjacent to TraJ [ALAPBI_01902] (45/46); adjacent to TraL [AGAIJH_01353] (37/46); TraM [AGAIJH_01352] within ±2 genes (37/46)	Family-level call across 46 genes integrates all available annotations; the strongest concordant evidence supports TraK in the T4SS / mating-pair formation context. Explicit family-context evidence: recurrent neighborhood: adjacent to TraJ [ALAPBI_01902] (45/46); adjacent to TraL [AGAIJH_01353] (37/46); TraM [AGAIJH_01352] within ±2 genes (37/46).	.	-	207	1	persistent	2	0	0	0	0	0	T4SS	conjugative transposon protein TraK, B_traK	traK	conjugative transposon protein TraK	U	Conjugative transposon TraK protein	.	.	#N/A	#N/A	OTHER	#N/A	Cytoplasmic Membrane		#N/A
	ALAPBI_01902	BAOJBJ_00195	GCA_002754055.1_ICE8	1	1	conjugation & transfer	T4SS / mating-pair formation	TraJ	Conjugative transfer protein TraJ, a mating-pair-formation component	inner membrane	High	ICEfinder: T4SS (Conjugative transposon protein TraJ); curated: TraJ; Bakta family consensus: Conjugative transposon protein TraJ; recurrent neighborhood: adjacent to TraK [ABJECD_01273] (45/45); adjacent to TraI [AGAIJH_01356] (35/45); TraG/VirB4 [EJDCDG_00501] within ±2 genes (43/45)	Family-level call across 45 genes integrates all available annotations; the strongest concordant evidence supports TraJ in the T4SS / mating-pair formation context. Explicit family-context evidence: recurrent neighborhood: adjacent to TraK [ABJECD_01273] (45/45); adjacent to TraI [AGAIJH_01356] (35/45); TraG/VirB4 [EJDCDG_00501] within ±2 genes (43/45).	.	-	368	1	persistent	2	0	1	0	0	0	T4SS	conjugative transposon protein TraJ, B_traJ	traJ	conjugative transposon protein TraJ	S	Conjugative transposon TraJ protein	.	.	#N/A	#N/A	OTHER	#N/A	Cytoplasmic Membrane		#N/A
	AGAIJH_01356	BAOJBJ_00196	GCA_002754055.1_ICE8	1	1	conjugation & transfer	T4SS / mating-pair formation	TraI	Conjugative transfer protein TraI, a mating-pair-formation component	surface/extracellular candidate	High	ICEfinder: T4SS (Conjugal transfer protein); curated: TraI; Bakta family consensus: Conjugal transfer protein; recurrent neighborhood: adjacent to TraJ [ALAPBI_01902] (35/36); adjacent to TraG/VirB4 [EJDCDG_00501] (34/36); TraK [ABJECD_01273] within ±2 genes (35/36)	Family-level call across 36 genes integrates all available annotations; the strongest concordant evidence supports TraI in the T4SS / mating-pair formation context. Explicit family-context evidence: recurrent neighborhood: adjacent to TraJ [ALAPBI_01902] (35/36); adjacent to TraG/VirB4 [EJDCDG_00501] (34/36); TraK [ABJECD_01273] within ±2 genes (35/36).	.	-	209	1	persistent	2	0	1	0	0	0	T4SS	Conjugal transfer protein, B_traI	0	Conjugal transfer protein	U	Domain of unknown function (DUF4141)	.	.	#N/A	#N/A	SP	#N/A	Extracellular		#N/A
	EJDCDG_00501	BAOJBJ_00197	GCA_002754055.1_ICE8	1	1	conjugation & transfer	T4SS / mating-pair formation	TraG/VirB4	TraG/VirB4-like conjugative transfer ATPase	cytoplasmic	High	ICEfinder: T4SS (TraG family conjugative transposon ATPase, virb4); curated: TraG; Bakta family consensus: TraG family conjugative transposon ATPase; recurrent neighborhood: adjacent to TraF [AGAIJH_01358] (35/44); adjacent to TraI [AGAIJH_01356] (34/44); TraJ [ALAPBI_01902] within ±2 genes (43/44)	Family-level call across 44 genes: ICEfinder, Bakta, and curated calls agree on the VirB4-family T4SS ATPase. Explicit family-context evidence: recurrent neighborhood: adjacent to TraF [AGAIJH_01358] (35/44); adjacent to TraI [AGAIJH_01356] (34/44); TraJ [ALAPBI_01902] within ±2 genes (43/44).	.	-	841	1	persistent	2	0	1	0	0	0	T4SS	TraG family conjugative transposon ATPase, virb4	traG	TraG family conjugative transposon ATPase	U	conjugation system ATPase	.	.	#N/A	#N/A	OTHER	#N/A	Cytoplasmic		#N/A
	AGAIJH_01358	BAOJBJ_00198	GCA_002754055.1_ICE8	1	1	conjugation & transfer	T4SS / mating-pair formation	TraF	Conjugative transfer protein TraF, a mating-pair-formation component	inner membrane	High	ICEfinder: T4SS (Conjugative transposon protein TraF); curated: TraF; Bakta family consensus: Conjugative transposon protein TraF; recurrent neighborhood: adjacent to TraG/VirB4 [EJDCDG_00501] (35/36); adjacent to TraE [ABJECD_01269] (32/36); TraI [AGAIJH_01356] within ±2 genes (34/36)	Family-level call across 36 genes integrates all available annotations; the strongest concordant evidence supports TraF in the T4SS / mating-pair formation context. Explicit family-context evidence: recurrent neighborhood: adjacent to TraG/VirB4 [EJDCDG_00501] (35/36); adjacent to TraE [ABJECD_01269] (32/36); TraI [AGAIJH_01356] within ±2 genes (34/36).	.	-	111	1	persistent	2	0	2	0	0	0	T4SS	Conjugative transposon protein TraF, B_traF	traF	Conjugative transposon protein TraF	S	Domain of unknown function (DUF4133)	.	.	#N/A	#N/A	OTHER	#N/A	Cytoplasmic Membrane		#N/A
	ABJECD_01269	BAOJBJ_00199	GCA_002754055.1_ICE8	1	1	conjugation & transfer	T4SS / mating-pair formation	TraE	Conjugative transfer protein TraE, a mating-pair-formation component	inner membrane	High	ICEfinder: T4SS (putative conserved transmembrane protein found in conjugate transposon TraE); curated: TraE; Bakta family consensus: putative conserved transmembrane protein found in conjugate transposon TraE	Family-level call across 95 genes integrates all available annotations; the strongest concordant evidence supports TraE in the T4SS / mating-pair formation context.	.	-	94	1	persistent	2	0	0	0	0	0	T4SS	Conjugative transposon protein TraE, B_traE	traE	Conjugative transposon protein TraE	S	Domain of unknown function (DUF4134)	.	.	#N/A	#N/A	SP	#N/A	Cytoplasmic Membrane		#N/A
	AGAIJH_01360	BAOJBJ_00200	GCA_002754055.1_ICE8	1	1	conjugation & transfer	T4SS / mating-pair formation	Conjugal transfer protein	Conjugal transfer protein	inner membrane	Moderate	ICEfinder product: Conjugal transfer protein; Bakta family consensus: Conjugal transfer protein; recurrent neighborhood: adjacent to TraC [JLDHJI_01048] (35/36); adjacent to TraE [ABJECD_01269] (32/36); TraA [NLGHIL_01780] within ±2 genes (34/36)	Family-level call across 36 genes integrates all available annotations; the strongest concordant evidence supports Conjugal transfer protein in the T4SS / mating-pair formation context. Explicit family-context evidence: recurrent neighborhood: adjacent to TraC [JLDHJI_01048] (35/36); adjacent to TraE [ABJECD_01269] (32/36); TraA [NLGHIL_01780] within ±2 genes (34/36).	.	-	234	1	persistent	2	0	1	0	0	0	0	Conjugal transfer protein	0	Conjugal transfer protein	.	.	.	.	#N/A	#N/A	OTHER	III	Cytoplasmic Membrane		#N/A
	JLDHJI_01048	BAOJBJ_00201	GCA_002754055.1_ICE8	1	1	conjugation & transfer	T4SS / mating-pair formation	TraC	Conjugative transfer protein TraC, a mating-pair-formation component	cytoplasmic	High	ICEfinder product: Conjugative transposon protein TraC; curated: TraC; Bakta family consensus: Conjugative transposon protein TraC; recurrent neighborhood: adjacent to Conjugal transfer protein [AGAIJH_01360] (35/36); adjacent to TraA [NLGHIL_01780] (35/36); MobA [AGAIJH_01363] within ±2 genes (34/36)	Family-level call across 36 genes integrates all available annotations; the strongest concordant evidence supports TraC in the T4SS / mating-pair formation context. Explicit family-context evidence: recurrent neighborhood: adjacent to Conjugal transfer protein [AGAIJH_01360] (35/36); adjacent to TraA [NLGHIL_01780] (35/36); MobA [AGAIJH_01363] within ±2 genes (34/36).	.	-	128	1	persistent	2	0	1	0	0	0	0	Conjugative transposon protein TraC	traC	Conjugative transposon protein TraC	.	.	.	.	#N/A	#N/A	OTHER	III	Cytoplasmic		#N/A
	NLGHIL_01780	BAOJBJ_00202	GCA_002754055.1_ICE8	1	1	conjugation & transfer	transfer-associated chromosome-partitioning ATPase	TraA/ParA-like ATPase	conjugative-transfer TraA protein with a ParA/MipZ-like ATPase fold	cytoplasmic	High	Curated/ICEfinder TraA assignment; InterProScan DNA-partitioning ATPase, ParAB-family and CobQ/CobB/MinD/ParA nucleotide-binding signatures	The ParA/MipZ-like ATPase fold and conserved ICE context support a transfer-associated chromosome-partitioning role.	.	-	269	1	persistent	2	0	1	0	0	0	0	Conjugative transposon protein TraA	traA	Conjugative transposon protein TraA	D	ATPase MipZ	K03496	chromosome partitioning protein	#N/A	#N/A	OTHER	#N/A	Cytoplasmic		#N/A
	AGAIJH_01363	BAOJBJ_00203	GCA_002754055.1_ICE8	1	1	conjugation & transfer	relaxosome assembly	MobC-like mobilization protein	MobC-like relaxosome accessory protein	cytoplasmic	High	InterProScan MobC-like protein in 36/36; small 133-aa conserved family beside MobA/VirD2-like relaxases and T4CP genes	The family is more consistent with the small MobC relaxosome accessory than with a catalytic MobA relaxase.	.	+	133	1	persistent	2	0	3	0	0	0	0	MobA protein	mobA	MobA protein	.	.	.	.	#N/A	#N/A	OTHER	#N/A	Cytoplasmic		#N/A
	CLCEAP_01447	BAOJBJ_00204	GCA_002754055.1_ICE8	1	1	conjugation & transfer	relaxosome / mobilization	MobA	MobA-like relaxosome or mobilization protein	cytoplasmic	High	ICEfinder: Relaxase (MobA/VirD2-like nuclease domain-containing protein); Bakta family consensus: MobA/VirD2-like nuclease domain-containing protein; recurrent neighborhood: adjacent to MobA [AGAIJH_01363] (35/35); adjacent to MobC [DKAHGB_00782] (31/35); TraA [NLGHIL_01780] within ±2 genes (33/35)	Family-level call across 35 genes integrates all available annotations; the strongest concordant evidence supports MobA in the relaxosome / mobilization context. Explicit family-context evidence: recurrent neighborhood: adjacent to MobA [AGAIJH_01363] (35/35); adjacent to MobC [DKAHGB_00782] (31/35); TraA [NLGHIL_01780] within ±2 genes (33/35).	.	+	426	1	persistent	2	0	2	0	0	0	Relaxase	MobA/VirD2-like nuclease domain-containing protein, MOBP1	0	MobA/VirD2-like nuclease domain-containing protein	U	Relaxase mobilization nuclease domain protein	.	.	#N/A	#N/A	OTHER	III	Cytoplasmic		#N/A
	HKBPCJ_01432	BAOJBJ_00205	GCA_002754055.1_ICE8	1	1	conjugation & transfer	T4SS coupling-protein-associated membrane region	YWFCY-domain T4SS membrane protein	YWFCY-domain membrane protein associated with type IV secretion coupling proteins	inner membrane	Moderate	InterProScan in 2/2: YWFCY domain and type IV secretion-system coupling-protein family; 179-aa integral-membrane-region-sized proteins immediately upstream of a full TraG/T4CP	YWFCY is an integral-membrane region associated with T4SS coupling proteins. The small proteins are not called complete VirD4/TraG coupling ATPases.	.	+	179	1	cloud	1	0	1	GCA_002754055.1|CP024593.1_RGP_1	spot_1	0	0	YWFCY domain-containing protein	0	YWFCY domain-containing protein	.	.	.	.	#N/A	#N/A	OTHER	#N/A	Cytoplasmic Membrane		#N/A
	BAOJBJ_00206	BAOJBJ_00206	GCA_002754055.1_ICE8	1	1	transposition & mobile elements	IS element / transposition	Tnp	IS4 family ISPg4 transposase,ISPg4	cytoplasmic	High	ICEfinder: IS (IS4 family ISPg4 transposase,ISPg4); curated: IS element; Bakta family consensus: IS4 family ISPg4 transposase; recurrent neighborhood: adjacent to YWFCY protein [HKBPCJ_01432] (2/3); adjacent to TraG [HKBPCJ_01434] (2/3); MobA [CLCEAP_01447] within ±2 genes (2/3)	Family-level call across 3 genes integrates all available annotations; the strongest concordant evidence supports Tnp in the IS element / transposition context. Explicit family-context evidence: recurrent neighborhood: adjacent to YWFCY protein [HKBPCJ_01432] (2/3); adjacent to TraG [HKBPCJ_01434] (2/3); MobA [CLCEAP_01447] within ±2 genes (2/3).	.	+	385	1	cloud	1	0	2	GCA_002754055.1|CP024593.1_RGP_1	spot_1	0	IS	IS4 family ISPg4 transposase,ISPg4	tnp	IS4 family ISPg4 transposase	L	Domain of unknown function (DUF4372)	.	.	#N/A	#N/A	OTHER	#N/A	Cytoplasmic		#N/A
	HKBPCJ_01434	BAOJBJ_00207	GCA_002754055.1_ICE8	1	1	conjugation & transfer	T4CP	TraG	TraG-like conjugative coupling protein	cytoplasmic	High	ICEfinder: T4CP (TraG family protein); Bakta family consensus: TraG family protein; recurrent neighborhood: adjacent to Tnp [BAOJBJ_00206] (2/2); adjacent to HlyD/Wzz-like export protein [ALAPBI_01891] (2/2); YWFCY protein [HKBPCJ_01432] within ±2 genes (2/2)	Family-level call across 2 genes integrates all available annotations; the strongest concordant evidence supports TraG in the T4CP context. Explicit family-context evidence: recurrent neighborhood: adjacent to Tnp [BAOJBJ_00206] (2/2); adjacent to HlyD/Wzz-like export protein [ALAPBI_01891] (2/2); YWFCY protein [HKBPCJ_01432] within ±2 genes (2/2).	.	+	497	1	cloud	0	1	1	GCA_002754055.1|CP024593.1_RGP_1	spot_1	0	T4CP	TraG family protein, t4cp2	traG	TraG family protein	U	Type IV secretory system Conjugative DNA transfer	.	.	#N/A	#N/A	OTHER	#N/A	Cytoplasmic		#N/A
	ALAPBI_01891	BAOJBJ_00208	GCA_002754055.1_ICE8	1	1	transport, secretion & cell-envelope functions	RiPP-associated trans-envelope export	HlyD/Wzz-like export protein	HlyD/Wzz-like membrane component associated with RiPP export	inner membrane	Moderate	HlyD/Wzz-like family consensus; adjacent to an ABC transporter in 21/22 occurrences; recurrent association with graspetide loci and the double-glycine RiPP/bacteriocin surface module	This is a membrane export component rather than a biosynthetic enzyme. The broader RiPP-associated tag accommodates both graspetide and double-glycine precursor contexts.	.	-	162	1	shell	1	1	5	GCA_002754055.1|CP024593.1_RGP_1	spot_1	0	0	Polysaccharide chain length determinant N-terminal domain-containing protein	0	Polysaccharide chain length determinant N-terminal domain-containing protein	-	-	.	.	#N/A	#N/A	OTHER	#N/A	Cytoplasmic Membrane		#N/A
	CELAOB_01840	BAOJBJ_00209	GCA_002754055.1_ICE8	1	1	transport, secretion & cell-envelope functions	ABC transport / RiPP-associated export	ABC transporter ATPase	ABC transporter ATP-binding protein, peptidase-containing in some family members	inner membrane	High	ICEfinder product: ABC transporter, ATP-binding protein; curated: graspetide synthesis; Bakta family consensus: ABC transporter, ATP-binding protein; recurrent neighborhood: adjacent to HlyD/Wzz-like export protein [ABJECD_01650] (54/76)	Family-level call across 76 genes: The family is molecularly an ABC transporter; RiPP export applies to the relevant locus contexts rather than changing the protein category. Explicit family-context evidence: recurrent neighborhood: adjacent to HlyD/Wzz-like export protein [ABJECD_01650] (54/76).	.	-	728	1	shell	0	2	4	GCA_002754055.1|CP024593.1_RGP_1	spot_1	0	0	ABC transporter, ATP-binding protein	0	ABC transporter, ATP-binding protein	V	ABC transporter, ATP-binding protein	K06147	ATP-binding cassette, subfamily B, bacterial	#N/A	#N/A	OTHER	#N/A	Cytoplasmic Membrane		#N/A
	ALAPBI_01889	BAOJBJ_00210	GCA_002754055.1_ICE8	1	1	transport, secretion & cell-envelope functions	graspetide RiPP synthesis & export	TonB-plug export protein	TonB-dependent-receptor plug-domain protein associated with graspetide export	outer membrane/envelope	High	ICEfinder product: TonB-dependent receptor plug domain protein; curated: graspetide synthesis; Bakta family consensus: TonB-dependent receptor plug domain protein; PPanGGOLiN module_2 (15/18); recurrent neighborhood: adjacent to ABC transporter ATPase [CELAOB_01840] (18/18); adjacent to GwsS [ALAPBI_01888] (17/18); HlyD/Wzz-like export protein [ALAPBI_01891] within ±2 genes (18/18)	Family-level call across 18 genes: The protein is an outer-membrane/transport component of the graspetide locus rather than a catalytic biosynthetic enzyme. Shared PPanGGOLiN-module context supports the pathway/locus tag. Explicit family-context evidence: PPanGGOLiN module_2 (15/18); recurrent neighborhood: adjacent to ABC transporter ATPase [CELAOB_01840] (18/18); adjacent to GwsS [ALAPBI_01888] (17/18); HlyD/Wzz-like export protein [ALAPBI_01891] within ±2 genes (18/18).	.	-	781	1	shell	0	2	1	GCA_002754055.1|CP024593.1_RGP_1	spot_1	module_2	0	TonB-dependent receptor plug domain protein	0	TonB-dependent receptor plug domain protein	H	Outer membrane protein beta-barrel family	.	.	#N/A	#N/A	SP	#N/A	Outer Membrane		#N/A
	ALAPBI_01888	BAOJBJ_00211	GCA_002754055.1_ICE8	1	1	biosynthesis & metabolism	graspetide RiPP synthesis & export	GwsS	Grasp-with-spasm SPASM-domain peptide maturase GwsS	uncertain / conflicting prediction	High	ICEfinder product: grasp-with-spasm system SPASM domain peptide maturase; curated: graspetide synthesis; Bakta family consensus: grasp-with-spasm system SPASM domain peptide maturase; PPanGGOLiN module_2 (14/17); recurrent neighborhood: adjacent to GwsG [ALAPBI_01887] (17/17); adjacent to TonB-plug export protein [ALAPBI_01889] (17/17); ABC transporter ATPase [CELAOB_01840] within ±2 genes (17/17)	Family-level call across 17 genes: Family-wide GwsS annotations and the shared graspetide module identify the SPASM-domain maturation enzyme. Shared PPanGGOLiN-module context supports the pathway/locus tag. Explicit family-context evidence: PPanGGOLiN module_2 (14/17); recurrent neighborhood: adjacent to GwsG [ALAPBI_01887] (17/17); adjacent to TonB-plug export protein [ALAPBI_01889] (17/17); ABC transporter ATPase [CELAOB_01840] within ±2 genes (17/17).	.	-	442	1	shell	0	2	0	GCA_002754055.1|CP024593.1_RGP_1	spot_1	module_2	0	grasp-with-spasm system SPASM domain peptide maturase	gwsS	grasp-with-spasm system SPASM domain peptide maturase	.	.	.	.	#N/A	#N/A	OTHER	#N/A	Cytoplasmic Membrane		#N/A
	ALAPBI_01887	BAOJBJ_00212	GCA_002754055.1_ICE8	1	1	biosynthesis & metabolism	graspetide RiPP synthesis & export	GwsG	Grasp-with-spasm ATP-grasp peptide maturase GwsG	uncertain / conflicting prediction	High	ICEfinder product: grasp-with-spasm system ATP-grasp peptide maturase; curated: graspetide synthesis; Bakta family consensus: grasp-with-spasm system ATP-grasp peptide maturase; PPanGGOLiN module_2 (15/18); recurrent neighborhood: adjacent to GwsS [ALAPBI_01888] (17/18); TonB-plug export protein [ALAPBI_01889] within ±2 genes (17/18)	Family-level call across 18 genes: Family-wide GwsG annotations and the shared graspetide module identify the ATP-grasp maturation enzyme. Shared PPanGGOLiN-module context supports the pathway/locus tag. Explicit family-context evidence: PPanGGOLiN module_2 (15/18); recurrent neighborhood: adjacent to GwsS [ALAPBI_01888] (17/18); TonB-plug export protein [ALAPBI_01889] within ±2 genes (17/18).	.	-	336	1	shell	1	1	5	GCA_002754055.1|CP024593.1_RGP_1	spot_1	module_2	0	grasp-with-spasm system ATP-grasp peptide maturase	gwsG	grasp-with-spasm system ATP-grasp peptide maturase	.	.	.	.	#N/A	#N/A	OTHER	#N/A	Cytoplasmic Membrane		#N/A
	AGAIJH_01371	BAOJBJ_00213	GCA_002754055.1_ICE8	1	1	DNA replication, repair & maintenance	DNA topology	DUF3945/DUF4099 topology protein	putative DUF3945/DUF4099-family accessory protein associated with type-IA DNA topoisomerases	cytoplasmic	Moderate	DUF3945/DUF4099 family consensus; direct adjacency to TopA/topoisomerase III in nearly all recurrent occurrences; conserved methylase/topoisomerase neighborhood; external bacterial genome synteny	The recurrent topoisomerase linkage strongly supports a DNA-topology role.	.	+	469	1	persistent	1	1	8	0	0	0	0	DUF3945 domain-containing protein	0	DUF3945 domain-containing protein	S	Protein of unknown function (DUF4099)	.	.	#N/A	#N/A	OTHER	IV	Cytoplasmic		#N/A
	BPGMMO_01898	BAOJBJ_00214	GCA_002754055.1_ICE8	1	1	DNA replication, repair & maintenance	DNA topology	TopA	DNA topoisomerase	cytoplasmic	High	ICEfinder product: DNA topoisomerase; Bakta family consensus: DNA topoisomerase; KEGG: DNA topoisomerase III [EC:5.6.2.1]; recurrent neighborhood: adjacent to DUF3945 protein [AGAIJH_01371] (32/35)	Family-level call across 35 genes integrates all available annotations; the strongest concordant evidence supports TopA in the DNA topology context. Explicit family-context evidence: recurrent neighborhood: adjacent to DUF3945 protein [AGAIJH_01371] (32/35).	.	+	697	1	persistent	1	1	8	0	0	0	0	DNA topoisomerase	topA	DNA topoisomerase	L	DNA topoisomerase type I activity	K03169	DNA topoisomerase III [EC:5.6.2.1]	#N/A	#N/A	OTHER	#N/A	Cytoplasmic		#N/A
	CELAOB_01832	BAOJBJ_00215	GCA_002754055.1_ICE8	1	1	DNA replication, repair & maintenance	DNA modification	N12 adenine DNA methylase	large N12-class adenine-specific DNA methylase with MutS-like, DUF2958 and helicase/ATPase domains	cytoplasmic	High	InterProScan in 22/22: adenine-specific DNA methylase, N12 N6-adenine-methylase signatures, MutS-like N-terminal domain, DUF2958 and DNA-protection/modification family; P-loop ATPase/helicase-C evidence in the long proteins	The original N12 methylase call is strongly supported. InterProScan adds the conserved multidomain DNA-protection architecture without changing the primary molecular label.	.	+	2395	1	shell	1	1	4	0	0	0	0	DUF2958 domain-containing protein	0	DUF2958 domain-containing protein	.	.	.	.	#N/A	#N/A	OTHER	IV	Cytoplasmic		#N/A	0
	ALAPBI_01883	BAOJBJ_00216	GCA_002754055.1_ICE8	1	1	defense	sanata defense system	Nucleotidyl transferase, PF08843 ,SanaTA,SanaT	Nucleotidyl transferase, PF08843 family,SanaTA,SanaT	cytoplasmic	High	ICEfinder: Defense (Nucleotidyl transferase, PF08843 family,SanaTA,SanaT); PADLOC: AbiE; DefenseFinder: SanaTA__SanaT; recurrent neighborhood: Helix-turn-helix protein [AGAIJH_01411] within ±2 genes (21/21)	Family-level call across 21 genes integrates all available annotations; the strongest concordant evidence supports Nucleotidyl transferase, PF08843 ,SanaTA,SanaT in the SanaTA defense system context. Explicit family-context evidence: recurrent neighborhood: Helix-turn-helix protein [AGAIJH_01411] within ±2 genes (21/21).	.	-	336	1	shell	0	3	4	0	0	0	Defense	Nucleotidyl transferase, PF08843 family,SanaTA,SanaT	0	Nucleotidyl transferase, PF08843 family	K	Nucleotidyl transferase AbiEii toxin, Type IV TA system	.	.	AbiE	SanaTA__SanaT	OTHER	#N/A	Cytoplasmic		#N/A
	BAOJBJ_00217	BAOJBJ_00217	GCA_002754055.1_ICE8	1	1	defense	sanata defense system	PF13338 domain protein,SanaTA,SanaA	PF13338 domain protein,SanaTA,SanaA	cytoplasmic	High	ICEfinder: Defense (PF13338 domain protein,SanaTA,SanaA); PADLOC: AbiE; DefenseFinder: SanaTA__SanaA; recurrent neighborhood: adjacent to Helix-turn-helix protein [AGAIJH_01411] (9/10); adjacent to Nucleotidyl transferase, PF08843 ,SanaTA,SanaT [ALAPBI_01883] (9/10); Topoisomerase [AGAIJH_01412] within ±2 genes (7/10)	Family-level call across 10 genes integrates all available annotations; the strongest concordant evidence supports PF13338 domain protein,SanaTA,SanaA in the SanaTA defense system context. Explicit family-context evidence: recurrent neighborhood: adjacent to Helix-turn-helix protein [AGAIJH_01411] (9/10); adjacent to Nucleotidyl transferase, PF08843 ,SanaTA,SanaT [ALAPBI_01883] (9/10); Topoisomerase [AGAIJH_01412] within ±2 genes (7/10).	.	-	227	1	shell	1	1	0	0	0	0	Defense	PF13338 domain protein,SanaTA,SanaA	0	PF13338 domain protein	.	.	.	.	AbiE	SanaTA__SanaA	OTHER	#N/A	Cytoplasmic		#N/A
	AGAIJH_01411	BAOJBJ_00218	GCA_002754055.1_ICE8	1	1	regulation & signaling	local transcriptional regulation	Helix-turn-helix protein	Helix-turn-helix domain-containing protein	cytoplasmic	Moderate	ICEfinder product: Helix-turn-helix domain-containing protein; Bakta family consensus: Helix-turn-helix domain-containing protein; recurrent neighborhood: adjacent to Topoisomerase [AGAIJH_01412] (34/36); Conserved domain protein [AGAIJH_01413] within ±2 genes (34/36)	Family-level call across 36 genes integrates all available annotations; the strongest concordant evidence supports Helix-turn-helix protein in the local transcriptional regulation context. Explicit family-context evidence: recurrent neighborhood: adjacent to Topoisomerase [AGAIJH_01412] (34/36); Conserved domain protein [AGAIJH_01413] within ±2 genes (34/36).	.	-	64	1	persistent	1	2	4	0	0	0	0	Helix-turn-helix domain-containing protein	0	Helix-turn-helix domain-containing protein	.	.	.	.	#N/A	#N/A	OTHER	#N/A	Cytoplasmic		#N/A
	AGAIJH_01412	BAOJBJ_00219	GCA_002754055.1_ICE8	1	1	DNA replication, repair & maintenance	DNA primase / replication ATPase	DnaG/Twinkle-like primase–ATPase	putative DnaG/Twinkle-like TOPRIM primase fused to a P-loop ATPase domain	cytoplasmic	Moderate	InterProScan: DNA primase core; archaeal primase DnaG/Twinkle-like TOPRIM domain; AAA/P-loop NTPase domain; concordant architecture across the family	The TOPRIM primase-core plus P-loop ATPase combination supports a primase–ATPase call, while exact replication mechanism remains untested.	.	-	682	1	persistent	2	0	0	0	0	0	0	Topoisomerase	0	Topoisomerase	S	TOPRIM	.	.	#N/A	#N/A	OTHER	#N/A	Cytoplasmic		#N/A
	AGAIJH_01413	BAOJBJ_00220	GCA_002754055.1_ICE8	1	1	unknown	putative DNA-binding protein	Putative DNA-binding protein	small conserved protein with a putative DNA-binding-domain fold	cytoplasmic	Low	InterProScan putative DNA-binding-domain superfamily in 37/37; conserved 129-aa cytoplasmic family	A DNA-binding fold is supported, but regulatory, repair or transfer function cannot be distinguished; the category remains unknown.	.	-	129	1	persistent	2	0	2	0	0	0	0	Conserved domain protein	0	Conserved domain protein	.	.	.	.	#N/A	#N/A	OTHER	IV	Cytoplasmic		#N/A
	AGAIJH_01414	BAOJBJ_00221	GCA_002754055.1_ICE8	1	1	regulation & signaling	local transcriptional regulation	RodZ	HTH cro/C1-type domain-containing protein	cytoplasmic	Moderate	ICEfinder product: HTH cro/C1-type domain-containing protein; Bakta family consensus: HTH cro/C1-type domain-containing protein; recurrent neighborhood: adjacent to Conserved domain protein [AGAIJH_01413] (37/37); Topoisomerase [AGAIJH_01412] within ±2 genes (34/37)	Family-level call across 37 genes integrates all available annotations; the strongest concordant evidence supports RodZ in the local transcriptional regulation context. Explicit family-context evidence: recurrent neighborhood: adjacent to Conserved domain protein [AGAIJH_01413] (37/37); Topoisomerase [AGAIJH_01412] within ±2 genes (34/37).	.	-	113	1	persistent	1	0	1	0	0	0	0	HTH cro/C1-type domain-containing protein	rodZ	HTH cro/C1-type domain-containing protein	K	Helix-turn-helix domain	.	.	#N/A	#N/A	OTHER	#N/A	Cytoplasmic		#N/A
	MCAPDE_01071	HKBPCJ_00803	GCA_002754075.1_ICE10	2	1	conjugation & transfer	T4SS / mating-pair formation	Tra-associated membrane protein	Transmembrane protein associated with a conjugative transposon	inner membrane	Moderate	ICEfinder product: Transmembrane protein found in conjugate transposon; RiPPMiner: yes but no known class; Bakta family consensus: Transmembrane protein found in conjugate transposon; recurrent neighborhood: adjacent to Transposase [AAIIIG_00072] (50/50); Intein [DDLCJE_01067] within ±2 genes (50/50)	Family-level call across 50 genes: Fifty family members share the conjugative-transposon membrane-protein call; one unclassified RiPPMiner hit is treated as a likely false positive. Explicit family-context evidence: recurrent neighborhood: adjacent to Transposase [AAIIIG_00072] (50/50); Intein [DDLCJE_01067] within ±2 genes (50/50).	.	+	69	1	persistent	1	0	1	0	0	0	.	.	0	Trasnmembrane protein found in conjugate transposon	-	-	.	.	#N/A	#N/A	OTHER	#N/A	Cytoplasmic Membrane		#N/A
	AAIIIG_00072	HKBPCJ_00804	GCA_002754075.1_ICE10	2	1	transposition & mobile elements	IS element / transposition	Transposase	Transposase	uncertain / conflicting prediction	High	ICEfinder product: Transposase; curated: transposase; Bakta family consensus: Transposase; recurrent neighborhood: adjacent to Intein [DDLCJE_01067] (56/64); adjacent to Tra-associated membrane protein [MCAPDE_01071] (50/64); DUF4942 protein [AAIIIG_00074] within ±2 genes (53/64)	Family-level call across 64 genes integrates all available annotations; the strongest concordant evidence supports Transposase in the IS element / transposition context. Explicit family-context evidence: recurrent neighborhood: adjacent to Intein [DDLCJE_01067] (56/64); adjacent to Tra-associated membrane protein [MCAPDE_01071] (50/64); DUF4942 protein [AAIIIG_00074] within ±2 genes (53/64).	.	+	72	1	persistent	3	0	4	0	0	0	.	.	0	Transposase	-	-	.	.	#N/A	#N/A	OTHER	#N/A	Extracellular		#N/A
	DDLCJE_01067	HKBPCJ_00805	GCA_002754075.1_ICE10	2	1	transposition & mobile elements	protein-splicing intein	Intein	Intein	cytoplasmic	Moderate	ICEfinder product: Intein; Bakta family consensus: Intein; recurrent neighborhood: adjacent to Transposase [AAIIIG_00072] (56/56); adjacent to DUF4942 protein [AAIIIG_00074] (53/56); AcrIIA9/PcfK-like [GDOKHC_00373] within ±2 genes (53/56)	Family-level call across 56 genes integrates all available annotations; the strongest concordant evidence supports Intein in the protein-splicing intein context. Explicit family-context evidence: recurrent neighborhood: adjacent to Transposase [AAIIIG_00072] (56/56); adjacent to DUF4942 protein [AAIIIG_00074] (53/56); AcrIIA9/PcfK-like [GDOKHC_00373] within ±2 genes (53/56).	.	+	93	1	persistent	2	0	2	0	0	0	.	.	0	Intein	-	-	.	.	#N/A	#N/A	OTHER	IV	Cytoplasmic		#N/A
	AAIIIG_00074	HKBPCJ_00806	GCA_002754075.1_ICE10	2	1	anti-defense	anti-restriction / AcrIIA9-associated cassette	DUF4942 anti-defense-associated protein	DUF4942-family protein associated with an AcrIIA9/ArdA-containing anti-defense locus	uncertain / conflicting prediction	Moderate	DUF4942 family consensus; invariant position between AcrIIA9/PcfK or ArdA and an intein/transposase in 53/53 occurrences; leading-region anti-defense and methyltransferase-like enrichment [Samuel2024]	Repeated locus architecture supports anti-defense pathway association; the protein's molecular activity is unknown and no methyltransferase mechanism is asserted.	.	+	196	1	persistent	2	0	0	0	0	0	.	.	0	DUF4942 domain-containing protein	-	-	.	.	#N/A	#N/A	OTHER	IV	Extracellular		#N/A
	GDOKHC_00373	HKBPCJ_00807	GCA_002754075.1_ICE10	2	1	anti-defense	AcrIIA9-like anti-CRISPR	PcfK/AcrIIA9-like protein	PcfK-family protein with similarity to AcrIIA9-like anti-CRISPRs	cytoplasmic	Moderate	ICEfinder product: PcfK-like protein; DefenseFinder: acriia9; Bakta family consensus: PcfK-like protein; recurrent neighborhood: adjacent to ArdA [AAIIIG_00076] (60/63); adjacent to DUF4942 protein [AAIIIG_00074] (53/63); PcfJ-like protein [AAIIIG_00077] within ±2 genes (61/63)	Family similarity and recurrent anti-defense-locus context support an anti-defense placement, but anti-CRISPR activity has not been experimentally demonstrated for these Pg proteins.	.	+	137	1	persistent	4	0	3	0	0	0	.	.	0	PcfK-like protein	S	PcfK-like protein	.	.	#N/A	acriia9	OTHER	IV	Cytoplasmic		#N/A
	AAIIIG_00076	HKBPCJ_00808	GCA_002754075.1_ICE10	2	1	anti-defense	anti-restriction	ArdA	Antirestriction DNA-mimic protein ArdA	cytoplasmic	High	ICEfinder product: antirestriction protein ArdA; curated: DNA mimic protein; Bakta family consensus: Antirestriction protein ArdA; recurrent neighborhood: adjacent to PcfJ-like protein [AAIIIG_00077] (62/64); adjacent to AcrIIA9/PcfK-like [GDOKHC_00373] (60/64); DUF4942 protein [AAIIIG_00074] within ±2 genes (52/64)	Family-level call across 64 genes: Family-wide ICEfinder, Bakta, eggNOG, and curated calls concordantly identify ArdA. Explicit family-context evidence: recurrent neighborhood: adjacent to PcfJ-like protein [AAIIIG_00077] (62/64); adjacent to AcrIIA9/PcfK-like [GDOKHC_00373] (60/64); DUF4942 protein [AAIIIG_00074] within ±2 genes (52/64).	.	+	176	1	persistent	2	0	2	0	0	0	.	.	ardA	Antirestriction protein ArdA	S	Antirestriction protein (ArdA)	.	.	#N/A	#N/A	OTHER	IV	Cytoplasmic		#N/A
	AAIIIG_00077	HKBPCJ_00809	GCA_002754075.1_ICE10	2	1	anti-defense	AcrIIA9-associated anti-defense cassette	PcfJ-like anti-defense accessory	putative PcfJ-family zinc-binding protein associated with an AcrIIA9-like anti-CRISPR	cytoplasmic	Moderate	PcfJ family consensus; recurrent immediate or ±2-gene linkage to AcrIIA9/PcfK and/or ArdA across the family; external PcfJ–AcrIIA9 linkage; predicted AcrIIA9–PcfJ fusion evidence	The pathway association is supported by recurrent synteny and evolutionary linkage, but the exact biochemical activity of PcfJ remains unknown.	.	+	424	1	persistent	4	0	2	0	0	0	.	.	0	PcfJ-like protein	S	PcfJ-like protein	.	.	#N/A	#N/A	OTHER	#N/A	Cytoplasmic		#N/A
	AAIIIG_00078	HKBPCJ_00810	GCA_002754075.1_ICE10	2	1	DNA replication, repair & maintenance	ICE DNA maintenance	Helicase-like protein	Conserved ICE helicase-like protein	cytoplasmic	Moderate	ICEfinder product: Phage protein; Bakta family consensus: Helicase	Family-level call across 85 genes: Most family members are called helicase, while a minority retain only a nonspecific phage-protein label.	.	+	76	1	persistent	2	1	14	0	0	0	.	.	0	Helicase	-	-	.	.	#N/A	#N/A	OTHER	IV	Cytoplasmic		#N/A
	AAIIIG_00079	HKBPCJ_00811	GCA_002754075.1_ICE10	2	1	defense	abiu2-like abortive-infection defense	Abortive infection	HEPN AbiU2-like domain-containing protein	cytoplasmic	High	ICEfinder product: HEPN AbiU2-like domain-containing protein; curated: abortive infection; Bakta family consensus: HEPN AbiU2-like domain-containing protein; recurrent neighborhood: adjacent to Lysozyme [AAIIIG_00080] (27/27); adjacent to Helicase-like protein [AAIIIG_00078] (27/27); TraQ [FFHFOF_01275] within ±2 genes (27/27)	Family-level call across 27 genes integrates all available annotations; the strongest concordant evidence supports Abortive infection in the AbiU2-like abortive-infection defense context. Explicit family-context evidence: recurrent neighborhood: adjacent to Lysozyme [AAIIIG_00080] (27/27); adjacent to Helicase-like protein [AAIIIG_00078] (27/27); TraQ [FFHFOF_01275] within ±2 genes (27/27).	.	-	189	1	shell	2	0	0	0	0	0	.	.	0	HEPN AbiU2-like domain-containing protein	.	.	.	.	#N/A	#N/A	OTHER	IV	Cytoplasmic		#N/A
	AAIIIG_00080	HKBPCJ_00812	GCA_002754075.1_ICE10	2	1	transport, secretion & cell-envelope functions	peptidoglycan hydrolysis	GH24 lysozyme	glycoside hydrolase family 24 (GH24) lysozyme	outer membrane/envelope	High	dbCAN on AAIIIG_00080: GH24 by HMMER (39–164), dbCAN-sub (GH24_e203), and DIAMOND (3 tools); InterProScan on AAIIIG_00080: PF00959/IPR002196 GH24 plus lysozyme-domain superfamily; ICEfinder, curated annotation and Bakta family consensus: lysozyme; SignalP Sec/SPI signal in 61/61; recurrent adjacency to TraQ and TraP	GH24 and lysozyme-domain evidence support peptidoglycan hydrolase activity. Its contribution to ICE transfer or cell lysis remains untested.	.	-	171	1	persistent	1	1	14	0	0	0	.	.	0	Lysozyme	S	lysozyme	.	.	#N/A	#N/A	SP	#N/A	Outer Membrane		#N/A	GH24
	FFHFOF_01275	HKBPCJ_00813	GCA_002754075.1_ICE10	2	1	conjugation & transfer	T4SS / mating-pair formation	TraQ	Conjugative transfer protein TraQ, a mating-pair-formation component	outer membrane/envelope	High	ICEfinder: T4SS (Conjugal transfer protein); curated: TraQ; Bakta family consensus: Conjugal transfer protein; recurrent neighborhood: adjacent to TraP [ABJECD_01673] (63/68); adjacent to Lysozyme [AAIIIG_00080] (61/68); TraO [AAIIIG_00083] within ±2 genes (63/68)	Family-level call across 68 genes integrates all available annotations; the strongest concordant evidence supports TraQ in the T4SS / mating-pair formation context. Explicit family-context evidence: recurrent neighborhood: adjacent to TraP [ABJECD_01673] (63/68); adjacent to Lysozyme [AAIIIG_00080] (61/68); TraO [AAIIIG_00083] within ±2 genes (63/68).	.	-	153	1	persistent	2	0	1	0	0	0	T4SS	Conjugal transfer protein, B_traQ	0	Conjugal transfer protein	S	Domain of unknown function, B. Theta Gene description (DUF3872)	.	.	#N/A	#N/A	LIPO	#N/A	Outer Membrane		#N/A
	ABJECD_01673	HKBPCJ_00814	GCA_002754075.1_ICE10	2	1	conjugation & transfer	transfer-associated DNA primase	TraP/DnaG-like primase	conjugative-transfer TraP protein with a DnaG-like primase core	cytoplasmic	High	Curated TraP assignment; InterProScan in 63/63: CHC2 zinc finger, DnaG primase, DNA-primase core and Toprim-like signatures	CHC2 zinc-binding and DnaG/TOPRIM signatures support a transfer-associated primase role.	.	-	281	1	persistent	2	0	0	0	0	0	T4SS	Toprim domain-containing protein, B_traP	0	Toprim domain-containing protein	L	Toprim-like	.	.	#N/A	#N/A	OTHER	#N/A	Cytoplasmic		#N/A
	AAIIIG_00083	HKBPCJ_00815	GCA_002754075.1_ICE10	2	1	conjugation & transfer	T4SS / mating-pair formation	TraO	Conjugative transfer protein TraO, a mating-pair-formation component	outer membrane/envelope	High	ICEfinder: T4SS (Conjugative transposon protein TraO); curated: TraO; Bakta family consensus: Conjugative transposon protein TraO; recurrent neighborhood: adjacent to TraP [ABJECD_01673] (63/63); adjacent to TraN [AAIIIG_00084] (60/63); TraQ [FFHFOF_01275] within ±2 genes (63/63)	Family-level call across 63 genes integrates all available annotations; the strongest concordant evidence supports TraO in the T4SS / mating-pair formation context. Explicit family-context evidence: recurrent neighborhood: adjacent to TraP [ABJECD_01673] (63/63); adjacent to TraN [AAIIIG_00084] (60/63); TraQ [FFHFOF_01275] within ±2 genes (63/63).	.	-	194	1	persistent	2	0	1	0	0	0	T4SS	Conjugative transposon protein TraO, B_traO	traO	Conjugative transposon protein TraO	S	Conjugative transposon protein TraO	.	.	#N/A	#N/A	SP	#N/A	Outer Membrane		#N/A
	AAIIIG_00084	HKBPCJ_00816	GCA_002754075.1_ICE10	2	1	conjugation & transfer	T4SS / mating-pair formation	TraN	Conjugative transfer protein TraN, a mating-pair-formation component	periplasmic	High	ICEfinder: T4SS (Conjugative transposon protein TraN); curated: TraN; Bakta family consensus: Conjugative transposon protein TraN; recurrent neighborhood: adjacent to TraO [AAIIIG_00083] (60/60); adjacent to TraM [BPIAKI_00058] (60/60); TraP [ABJECD_01673] within ±2 genes (60/60)	Family-level call across 60 genes integrates all available annotations; the strongest concordant evidence supports TraN in the T4SS / mating-pair formation context. Explicit family-context evidence: recurrent neighborhood: adjacent to TraO [AAIIIG_00083] (60/60); adjacent to TraM [BPIAKI_00058] (60/60); TraP [ABJECD_01673] within ±2 genes (60/60).	.	-	306	1	persistent	2	0	0	0	0	0	T4SS	conjugative transposon protein TraN, B_traN	traN	conjugative transposon protein TraN	U	Domain of unknown function (DUF4138)	.	.	#N/A	#N/A	SP	#N/A	Periplasmic		#N/A
	BPIAKI_00058	HKBPCJ_00817	GCA_002754075.1_ICE10	2	1	conjugation & transfer	T4SS / mating-pair formation	TraM	Conjugative transfer protein TraM, a mating-pair-formation component	inner membrane	High	ICEfinder: T4SS (Conjugative transposon protein TraM); curated: TraM; Bakta family consensus: Conjugative transposon protein TraM; recurrent neighborhood: adjacent to TraL [EIGBFJ_01927] (63/63); adjacent to TraN [AAIIIG_00084] (60/63); TraK [AAIIIG_00087] within ±2 genes (63/63)	Family-level call across 63 genes integrates all available annotations; the strongest concordant evidence supports TraM in the T4SS / mating-pair formation context. Explicit family-context evidence: recurrent neighborhood: adjacent to TraL [EIGBFJ_01927] (63/63); adjacent to TraN [AAIIIG_00084] (60/63); TraK [AAIIIG_00087] within ±2 genes (63/63).	.	-	453	1	persistent	2	0	1	0	0	0	T4SS	conjugative transposon protein TraM, B_traM	traM	conjugative transposon protein TraM	S	Conjugative transposon TraM protein	.	.	#N/A	#N/A	OTHER	#N/A	Cytoplasmic Membrane		#N/A
	EIGBFJ_01927	HKBPCJ_00818	GCA_002754075.1_ICE10	2	1	conjugation & transfer	T4SS / mating-pair formation	TraL	Conjugative transfer protein TraL, a mating-pair-formation component	inner membrane	High	ICEfinder: T4SS (DUF3989 domain-containing protein); curated: TraL; Bakta family consensus: DUF3989 domain-containing protein; recurrent neighborhood: adjacent to TraM [BPIAKI_00058] (63/63); adjacent to TraK [AAIIIG_00087] (63/63); TraN [AAIIIG_00084] within ±2 genes (60/63)	Family-level call across 63 genes integrates all available annotations; the strongest concordant evidence supports TraL in the T4SS / mating-pair formation context. Explicit family-context evidence: recurrent neighborhood: adjacent to TraM [BPIAKI_00058] (63/63); adjacent to TraK [AAIIIG_00087] (63/63); TraN [AAIIIG_00084] within ±2 genes (60/63).	.	-	102	1	persistent	2	0	0	0	0	0	T4SS	TraL conjugative transposon family protein, B_traL	traL	TraL conjugative transposon family protein	S	Protein of unknown function (DUF3989)	.	.	#N/A	#N/A	OTHER	#N/A	Cytoplasmic Membrane		#N/A
	AAIIIG_00087	HKBPCJ_00819	GCA_002754075.1_ICE10	2	1	conjugation & transfer	T4SS / mating-pair formation	TraK	Conjugative transfer protein TraK, a mating-pair-formation component	inner membrane	High	ICEfinder: T4SS (Conjugative transposon protein TraK); curated: TraK; Bakta family consensus: Conjugative transposon protein TraK; recurrent neighborhood: adjacent to TraL [EIGBFJ_01927] (63/66); adjacent to TraJ [AAIIIG_00088] (58/66); TraM [BPIAKI_00058] within ±2 genes (63/66)	Family-level call across 66 genes integrates all available annotations; the strongest concordant evidence supports TraK in the T4SS / mating-pair formation context. Explicit family-context evidence: recurrent neighborhood: adjacent to TraL [EIGBFJ_01927] (63/66); adjacent to TraJ [AAIIIG_00088] (58/66); TraM [BPIAKI_00058] within ±2 genes (63/66).	.	-	207	1	persistent	2	0	3	0	0	0	T4SS	conjugative transposon protein TraK, B_traK	traK	conjugative transposon protein TraK	U	Conjugative transposon TraK protein	.	.	#N/A	#N/A	OTHER	#N/A	Cytoplasmic Membrane		#N/A
	AAIIIG_00088	HKBPCJ_00820	GCA_002754075.1_ICE10	2	1	conjugation & transfer	T4SS / mating-pair formation	TraJ	Conjugative transfer protein TraJ, a mating-pair-formation component	inner membrane	High	ICEfinder: T4SS (Conjugative transposon protein TraJ); curated: TraJ; Bakta family consensus: Conjugative transposon protein TraJ; recurrent neighborhood: adjacent to TraI [AAIIIG_00089] (59/59); adjacent to TraK [AAIIIG_00087] (58/59); TraL [EIGBFJ_01927] within ±2 genes (58/59)	Family-level call across 59 genes integrates all available annotations; the strongest concordant evidence supports TraJ in the T4SS / mating-pair formation context. Explicit family-context evidence: recurrent neighborhood: adjacent to TraI [AAIIIG_00089] (59/59); adjacent to TraK [AAIIIG_00087] (58/59); TraL [EIGBFJ_01927] within ±2 genes (58/59).	.	-	363	1	persistent	2	0	0	0	0	0	T4SS	conjugative transposon protein TraJ, B_traJ	traJ	conjugative transposon protein TraJ	S	Conjugative transposon TraJ protein	K03201	type IV secretion system protein VirB6	#N/A	#N/A	OTHER	#N/A	Cytoplasmic Membrane		#N/A
	AAIIIG_00089	HKBPCJ_00821	GCA_002754075.1_ICE10	2	1	conjugation & transfer	T4SS / mating-pair formation	TraI	Conjugative transfer protein TraI, a mating-pair-formation component	surface/extracellular candidate	High	ICEfinder: T4SS (Conjugal transfer protein); curated: TraI; Bakta family consensus: Conjugal transfer protein; recurrent neighborhood: adjacent to TraJ [AAIIIG_00088] (59/64); adjacent to TraC/TraG ATPase [BPIAKI_00063] (59/64); TraK [AAIIIG_00087] within ±2 genes (60/64)	Family-level call across 64 genes integrates all available annotations; the strongest concordant evidence supports TraI in the T4SS / mating-pair formation context. Explicit family-context evidence: recurrent neighborhood: adjacent to TraJ [AAIIIG_00088] (59/64); adjacent to TraC/TraG ATPase [BPIAKI_00063] (59/64); TraK [AAIIIG_00087] within ±2 genes (60/64).	.	-	209	1	persistent	2	0	7	0	0	0	T4SS	Conjugal transfer protein, B_traI	0	Conjugal transfer protein	U	COG NOG09946 non supervised orthologous group	.	.	#N/A	#N/A	SP	#N/A	Extracellular		#N/A
	BPIAKI_00063	HKBPCJ_00822	GCA_002754075.1_ICE10	2	1	conjugation & transfer	T4SS / mating-pair formation	TraC/TraG ATPase	VirB4-like conjugative transfer ATPase annotated as TraC or TraG	cytoplasmic	High	ICEfinder: T4SS (Conjugal transfer ATP-binding protein TraC, virb4); curated: TraC/TraG; Bakta family consensus: Conjugal transfer ATP-binding protein TraC; recurrent neighborhood: adjacent to TraI [AAIIIG_00089] (59/62); adjacent to TraF [AAIIIG_00091] (58/62); TraJ [AAIIIG_00088] within ±2 genes (55/62)	Family-level call across 62 genes: TraC and TraG are alternate labels within one family; all evidence agrees on a VirB4-like T4SS ATPase. Explicit family-context evidence: recurrent neighborhood: adjacent to TraI [AAIIIG_00089] (59/62); adjacent to TraF [AAIIIG_00091] (58/62); TraJ [AAIIIG_00088] within ±2 genes (55/62).	.	-	828	1	persistent	2	0	1	0	0	0	T4SS	Conjugal transfer ATP-binding protein TraC, virb4	traC	Conjugal transfer ATP-binding protein TraC	U	Domain of unknown function, B. Theta Gene description (DUF3875)	.	.	#N/A	#N/A	OTHER	#N/A	Cytoplasmic		#N/A
	AAIIIG_00091	HKBPCJ_00823	GCA_002754075.1_ICE10	2	1	conjugation & transfer	T4SS / mating-pair formation	TraF	Conjugative transfer protein TraF, a mating-pair-formation component	inner membrane	High	ICEfinder: T4SS (Conjugal transfer protein TraF); curated: TraF; Bakta family consensus: Conjugal transfer protein TraF; recurrent neighborhood: adjacent to TraC/TraG ATPase [BPIAKI_00063] (58/64); adjacent to TraE [ABJECD_01269] (53/64); TraI [AAIIIG_00089] within ±2 genes (59/64)	Family-level call across 64 genes integrates all available annotations; the strongest concordant evidence supports TraF in the T4SS / mating-pair formation context. Explicit family-context evidence: recurrent neighborhood: adjacent to TraC/TraG ATPase [BPIAKI_00063] (58/64); adjacent to TraE [ABJECD_01269] (53/64); TraI [AAIIIG_00089] within ±2 genes (59/64).	.	-	125	1	persistent	3	0	6	0	0	0	T4SS	Conjugal transfer protein TraF, B_traF	traF	Conjugal transfer protein TraF	S	Conjugative transposon protein TraF	.	.	#N/A	#N/A	OTHER	#N/A	Cytoplasmic Membrane		#N/A
	ABJECD_01269	HKBPCJ_00824	GCA_002754075.1_ICE10	2	1	conjugation & transfer	T4SS / mating-pair formation	TraE	Conjugative transfer protein TraE, a mating-pair-formation component	inner membrane	High	ICEfinder: T4SS (putative conserved transmembrane protein found in conjugate transposon TraE); curated: TraE; Bakta family consensus: putative conserved transmembrane protein found in conjugate transposon TraE	Family-level call across 95 genes integrates all available annotations; the strongest concordant evidence supports TraE in the T4SS / mating-pair formation context.	.	-	99	1	persistent	2	0	2	0	0	0	T4SS	putative conserved transmembrane protein found in conjugate transposon TraE, B_traE	traE	putative conserved transmembrane protein found in conjugate transposon TraE	S	Psort location CytoplasmicMembrane, score	.	.	#N/A	#N/A	SP	#N/A	Cytoplasmic Membrane		#N/A
	ABJECD_01662	HKBPCJ_00825	GCA_002754075.1_ICE10	2	1	conjugation & transfer	T4SS / mating-pair formation	Conjugal transfer protein	Conjugal transfer protein	inner membrane	Moderate	ICEfinder product: Conjugal transfer protein; Bakta family consensus: Conjugal transfer protein; recurrent neighborhood: adjacent to TraA/ParA-like ATPase [CPAEJD_00334] (55/55); adjacent to TraE [ABJECD_01269] (45/55); TraD [GKKCCH_00634] within ±2 genes (53/55)	Family-level call across 55 genes integrates all available annotations; the strongest concordant evidence supports Conjugal transfer protein in the T4SS / mating-pair formation context. Explicit family-context evidence: recurrent neighborhood: adjacent to TraA/ParA-like ATPase [CPAEJD_00334] (55/55); adjacent to TraE [ABJECD_01269] (45/55); TraD [GKKCCH_00634] within ±2 genes (53/55).	.	-	201	1	persistent	2	0	1	0	0	0	0	Conjugal transfer protein	0	Conjugal transfer protein	S	Psort location Cytoplasmic, score 8.96	.	.	#N/A	#N/A	OTHER	#N/A	Cytoplasmic Membrane		#N/A
	CPAEJD_00334	HKBPCJ_00826	GCA_002754075.1_ICE10	2	1	DNA replication, repair & maintenance	partition / stability	TraA/ParA-like ATPase	CobQ/MinD/ParA-family nucleotide-binding protein implicated in ICE partition or stability	cytoplasmic	High	ICEfinder product: CobQ/CobB/MinD/ParA nucleotide binding domain-containing protein; curated: TraA; Bakta family consensus: CobQ/CobB/MinD/ParA nucleotide binding domain-containing protein; recurrent neighborhood: adjacent to TraD [GKKCCH_00634] (62/64); adjacent to Conjugal transfer protein [ABJECD_01662] (55/64); DUF3408 protein [AAIIIG_00096] within ±2 genes (62/64)	Family-level call across 64 genes: KEGG and domain calls support a ParA-like partition ATPase; TraA is used as the family alias; domain evidence supports a ParA-like partition ATPase rather than a T4SS component. Explicit family-context evidence: recurrent neighborhood: adjacent to TraD [GKKCCH_00634] (62/64); adjacent to Conjugal transfer protein [ABJECD_01662] (55/64); DUF3408 protein [AAIIIG_00096] within ±2 genes (62/64).	.	-	246	1	persistent	3	0	3	0	0	0	0	CobQ/CobB/MinD/ParA nucleotide binding domain-containing protein	0	CobQ/CobB/MinD/ParA nucleotide binding domain-containing protein	D	CobQ/CobB/MinD/ParA nucleotide binding domain	K03496	chromosome partitioning protein	#N/A	#N/A	OTHER	#N/A	Cytoplasmic		#N/A
	GKKCCH_00634	HKBPCJ_00827	GCA_002754075.1_ICE10	2	1	conjugation & transfer	T4SS / mating-pair formation	TraD	Conjugative transfer protein TraD, a mating-pair-formation component	inner membrane	High	ICEfinder product: DUF4122 domain-containing protein; curated: TraD; Bakta family consensus: DUF4122 domain-containing protein; recurrent neighborhood: adjacent to TraA/ParA-like ATPase [CPAEJD_00334] (62/62); adjacent to DUF3408 protein [AAIIIG_00096] (61/62); DUF3408 protein [BAOJBJ_01715] within ±2 genes (60/62)	Family-level call across 62 genes integrates all available annotations; the strongest concordant evidence supports TraD in the T4SS / mating-pair formation context. Explicit family-context evidence: recurrent neighborhood: adjacent to TraA/ParA-like ATPase [CPAEJD_00334] (62/62); adjacent to DUF3408 protein [AAIIIG_00096] (61/62); DUF3408 protein [BAOJBJ_01715] within ±2 genes (60/62).	.	-	196	1	persistent	2	0	1	0	0	0	0	DUF4122 domain-containing protein	0	DUF4122 domain-containing protein	-	-	.	.	#N/A	#N/A	OTHER	IV	Cytoplasmic Membrane	Conjugative transposon protein TraD	#N/A
	AAIIIG_00096	HKBPCJ_00828	GCA_002754075.1_ICE10	2	1	conjugation & transfer	T4SS / mobilization-associated transfer backbone	DUF3408 transfer protein	putative DUF3408-family component of the conjugative transfer backbone	cytoplasmic	Moderate	DUF3408 family consensus; persistent occurrence between TraD/ParA/MobA/MobB or Relaxase/MobA/TraA/TraE/TraG families; conserved Bacteroidales conjugative-region context [Coyne2014]	Repeated family-level synteny supports a conjugation/transfer role even though the molecular activity of DUF3408 remains unknown.	.	-	117	1	persistent	4	0	2	0	0	0	0	DUF3408 domain-containing protein	0	DUF3408 domain-containing protein	.	.	.	.	#N/A	#N/A	OTHER	III	Cytoplasmic		#N/A
	BAOJBJ_01715	HKBPCJ_00829	GCA_002754075.1_ICE10	2	1	conjugation & transfer	T4SS / mobilization-associated transfer backbone	DUF3408 transfer protein	putative DUF3408-family component of the conjugative transfer backbone	cytoplasmic	Moderate	DUF3408 family consensus; persistent occurrence between TraD/ParA/MobA/MobB or Relaxase/MobA/TraA/TraE/TraG families; conserved Bacteroidales conjugative-region context [Coyne2014]	Repeated family-level synteny supports a conjugation/transfer role even though the molecular activity of DUF3408 remains unknown.	.	-	143	1	persistent	2	0	1	0	0	0	0	DUF3408 domain-containing protein	0	DUF3408 domain-containing protein	S	Protein of unknown function (DUF3408)	.	.	#N/A	#N/A	OTHER	IV	Cytoplasmic		#N/A
	AAIIIG_00098	HKBPCJ_00830	GCA_002754075.1_ICE10	2	1	DNA replication, repair & maintenance	partition / stability	CobQ/CobB/MinD/ParA nucleotide binding protein	CobQ/CobB/MinD/ParA nucleotide binding domain-containing protein	cytoplasmic	High	ICEfinder product: CobQ/CobB/MinD/ParA nucleotide binding domain-containing protein; Bakta family consensus: CobQ/CobB/MinD/ParA nucleotide binding domain-containing protein; KEGG: chromosome partitioning protein; recurrent neighborhood: adjacent to DUF3408 protein [BAOJBJ_01715] (61/63); adjacent to MobA [ABJECD_01656] (59/63); DUF3408 protein [AAIIIG_00096] within ±2 genes (61/63)	Family-level call across 63 genes integrates all available annotations; the strongest concordant evidence supports CobQ/CobB/MinD/ParA nucleotide binding protein in the partition / stability context. Explicit family-context evidence: recurrent neighborhood: adjacent to DUF3408 protein [BAOJBJ_01715] (61/63); adjacent to MobA [ABJECD_01656] (59/63); DUF3408 protein [AAIIIG_00096] within ±2 genes (61/63).	.	-	260	1	persistent	2	0	3	0	0	0	0	CobQ/CobB/MinD/ParA nucleotide binding domain-containing protein	0	CobQ/CobB/MinD/ParA nucleotide binding domain-containing protein	D	ATPase MipZ	K03496	chromosome partitioning protein	#N/A	#N/A	OTHER	#N/A	Cytoplasmic		#N/A
	ABJECD_01656	HKBPCJ_00831	GCA_002754075.1_ICE10	2	1	conjugation & transfer	relaxosome / mobilization	MobA	MobA-like relaxosome or mobilization protein	cytoplasmic	High	ICEfinder product: MobA protein; curated: mobA; Bakta family consensus: MobA protein; recurrent neighborhood: adjacent to MobB [GDOKHC_00402] (65/72); adjacent to CobQ/CobB/MinD/ParA nucleotide binding protein [AAIIIG_00098] (59/72); MobC [DKAHGB_00782] within ±2 genes (62/72)	Family-level call across 72 genes integrates all available annotations; the strongest concordant evidence supports MobA in the relaxosome / mobilization context. Explicit family-context evidence: recurrent neighborhood: adjacent to MobB [GDOKHC_00402] (65/72); adjacent to CobQ/CobB/MinD/ParA nucleotide binding protein [AAIIIG_00098] (59/72); MobC [DKAHGB_00782] within ±2 genes (62/72).	.	+	132	1	persistent	2	0	4	0	0	0	0	MobA protein	mobA	MobA protein	-	-	.	.	#N/A	#N/A	OTHER	#N/A	Cytoplasmic		#N/A
	GDOKHC_00402	HKBPCJ_00832	GCA_002754075.1_ICE10	2	1	conjugation & transfer	relaxosome / mobilization	MobB	MobB-like relaxosome or mobilization protein	cytoplasmic	High	ICEfinder: Relaxase (Conjugal transfer protein MobB); curated: MobB; Bakta family consensus: Conjugal transfer protein MobB; recurrent neighborhood: adjacent to MobA [ABJECD_01656] (64/64); adjacent to MobC [DKAHGB_00782] (62/64); CobQ/CobB/MinD/ParA nucleotide binding protein [AAIIIG_00098] within ±2 genes (58/64)	Family-level call across 64 genes integrates all available annotations; the strongest concordant evidence supports MobB in the relaxosome / mobilization context. Explicit family-context evidence: recurrent neighborhood: adjacent to MobA [ABJECD_01656] (64/64); adjacent to MobC [DKAHGB_00782] (62/64); CobQ/CobB/MinD/ParA nucleotide binding protein [AAIIIG_00098] within ±2 genes (58/64).	.	+	409	1	persistent	2	0	1	0	0	0	Relaxase	Conjugal transfer protein MobB, MOBP1	mobB	Conjugal transfer protein MobB	U	Relaxase mobilization nuclease domain protein	.	.	#N/A	#N/A	OTHER	#N/A	Cytoplasmic		#N/A
	DKAHGB_00782	HKBPCJ_00833	GCA_002754075.1_ICE10	2	1	conjugation & transfer	T4CP	MobC	MobC-like conjugative coupling protein	inner membrane	High	ICEfinder: T4CP (YWFCY domain-containing protein); curated: mobC; Bakta family consensus: YWFCY domain-containing protein	Family-level call across 109 genes integrates all available annotations; the strongest concordant evidence supports MobC in the T4CP context.	.	+	670	1	persistent	2	0	3	0	0	0	T4CP	YWFCY domain-containing protein, t4cp2	virD4	YWFCY domain-containing protein	U	Type IV secretory system Conjugative DNA transfer	.	.	#N/A	#N/A	OTHER	#N/A	Cytoplasmic Membrane		#N/A
	AAIIIG_00103	HKBPCJ_00834	GCA_002754075.1_ICE10	2	1	unknown	uncharacterized ICE protein	B box-type protein	B box-type domain-containing protein	inner membrane	Low	ICEfinder product: B box-type domain-containing protein; Bakta family consensus: B box-type domain-containing protein; KEGG: palmitoyltransferase [EC:2.3.1.225]; recurrent neighborhood: adjacent to MobC [DKAHGB_00782] (57/57); MobB [GDOKHC_00402] within ±2 genes (55/57)	Family-level review across 57 genes found no specific molecular-function evidence beyond generic/hypothetical annotations; the tag is contextual, not a functional assignment. Explicit family-context evidence: recurrent neighborhood: adjacent to MobC [DKAHGB_00782] (57/57); MobB [GDOKHC_00402] within ±2 genes (55/57).	.	+	147	1	persistent	1	1	4	0	0	0	0	B box-type domain-containing protein	0	B box-type domain-containing protein	.	.	.	.	#N/A	#N/A	OTHER	#N/A	Cytoplasmic Membrane		#N/A
	AAIIIG_00104	HKBPCJ_00835	GCA_002754075.1_ICE10	2	1	regulation & signaling	ICE transfer regulation	RteC	RteC protein	cytoplasmic	Moderate	ICEfinder product: RteC protein; Bakta family consensus: RteC protein; PPanGGOLiN module_3 (30/35); recurrent neighborhood: adjacent to B box-type protein [AAIIIG_00103] (32/35); adjacent to Putative RiPP-associated protein [AAIIIG_00105] (31/35); MobC [DKAHGB_00782] within ±2 genes (34/35)	Family-level call across 35 genes integrates all available annotations; the strongest concordant evidence supports RteC in the ICE transfer regulation context. PPanGGOLiN-module context was considered but did not override the protein-level function. Explicit family-context evidence: PPanGGOLiN module_3 (30/35); recurrent neighborhood: adjacent to B box-type protein [AAIIIG_00103] (32/35); adjacent to Putative RiPP-associated protein [AAIIIG_00105] (31/35); MobC [DKAHGB_00782] within ±2 genes (34/35).	.	-	119	1	shell	1	1	3	0	0	module_3	0	RteC protein	rteC	RteC protein	S	RteC protein	.	.	#N/A	#N/A	OTHER	#N/A	Cytoplasmic		#N/A
	AAIIIG_00105	HKBPCJ_00836	GCA_002754075.1_ICE10	2	1	biosynthesis & metabolism	unclassified RiPP precursor candidate	Putative RiPP precursor	putative unclassified RiPP precursor peptide	surface/extracellular candidate	Moderate	RiPPMiner on EBIEGD_00917: RiPP precursor positive with no known class; 84-aa representative; PPanGGOLiN module_3 in 31/35; recurrent adjacency to an HlyD/Wzz-like export protein in 35/35 and an ABC transporter within two genes in 34/35; source: http://www.nii.ac.in/~priyesh/lantipepDB/new_predictions/6a63c12e5f1d4/result.html	RiPPMiner and the conserved export-locus context support an unclassified RiPP precursor candidate; the peptide class and post-translational modifications remain unknown.	.	-	84	1	shell	1	1	3	0	0	module_3	0	hypothetical protein	0	hypothetical protein	.	.	.	.	#N/A	#N/A	OTHER	IV	Extracellular		#N/A
	ABJECD_01650	HKBPCJ_00837	GCA_002754075.1_ICE10	2	1	transport, secretion & cell-envelope functions	ABC-dependent tripartite trans-envelope export	HlyD/Wzz-like export protein	HlyD/Wzz-like membrane component of an ABC-dependent trans-envelope export system	inner membrane	Moderate	ICEfinder product: Polysaccharide chain length determinant N-terminal domain-containing protein; Bakta family consensus: Polysaccharide chain length determinant N-terminal domain-containing protein; recurrent neighborhood: adjacent to ABC transporter ATPase [CELAOB_01840] (54/55)	Family-level call across 55 genes: The family spans HlyD membrane-fusion and Wzz-like chain-length-determinant-domain calls; adjacency to an ABC transporter in 54/55 occurrences supports a conservative ABC-dependent export assignment. Explicit family-context evidence: recurrent neighborhood: adjacent to ABC transporter ATPase [CELAOB_01840] (54/55).	.	-	164	1	persistent	1	1	3	0	0	0	0	Polysaccharide chain length determinant N-terminal domain-containing protein	0	Polysaccharide chain length determinant N-terminal domain-containing protein	-	-	.	.	#N/A	#N/A	OTHER	#N/A	Cytoplasmic Membrane		#N/A
	CELAOB_01840	HKBPCJ_00838	GCA_002754075.1_ICE10	2	1	transport, secretion & cell-envelope functions	ABC transport / RiPP-associated export	ABC transporter ATPase	ABC transporter ATP-binding protein, peptidase-containing in some family members	inner membrane	High	ICEfinder product: ABC transporter, ATP-binding protein; curated: graspetide synthesis; Bakta family consensus: ABC transporter, ATP-binding protein; recurrent neighborhood: adjacent to HlyD/Wzz-like export protein [ABJECD_01650] (54/76)	Family-level call across 76 genes: The family is molecularly an ABC transporter; RiPP export applies to the relevant locus contexts rather than changing the protein category. Explicit family-context evidence: recurrent neighborhood: adjacent to HlyD/Wzz-like export protein [ABJECD_01650] (54/76).	.	-	727	1	persistent	1	1	7	0	0	0	0	ABC transporter, ATP-binding protein	0	ABC transporter, ATP-binding protein	V	ABC transporter, ATP-binding protein	K06147	ATP-binding cassette, subfamily B, bacterial	#N/A	#N/A	OTHER	#N/A	Cytoplasmic Membrane		#N/A
	AAIIIG_00108	HKBPCJ_00839	GCA_002754075.1_ICE10	2	1	transport, secretion & cell-envelope functions	thiopeptide-like RiPP synthesis & export	Outer membrane protein beta-barrel protein	Outer membrane protein beta-barrel domain-containing protein	outer membrane/envelope	High	ICEfinder product: Outer membrane protein beta-barrel domain-containing protein; Bakta family consensus: Outer membrane protein beta-barrel domain-containing protein; KEGG: outer membrane receptor for ferrienterochelin and colicins; PPanGGOLiN module_3 (29/33); recurrent neighborhood: adjacent to ABC transporter ATPase [CELAOB_01840] (33/33); adjacent to Radical SAM domain protein [AAIIIG_00109] (32/33); HlyD/Wzz-like export protein [ABJECD_01650] within ±2 genes (33/33)	Family-level call across 33 genes integrates all available annotations; the strongest concordant evidence supports Outer membrane protein beta-barrel protein in the thiopeptide-like RiPP synthesis & export context. Shared PPanGGOLiN-module context supports the pathway/locus tag. Explicit family-context evidence: PPanGGOLiN module_3 (29/33); recurrent neighborhood: adjacent to ABC transporter ATPase [CELAOB_01840] (33/33); adjacent to Radical SAM domain protein [AAIIIG_00109] (32/33); HlyD/Wzz-like export protein [ABJECD_01650] within ±2 genes (33/33).	.	-	761	1	shell	1	1	1	GCA_002754075.1_ICE10_GCA_002754075.1|CP024594.1_RGP_0	spot_1	module_3	0	Outer membrane protein beta-barrel domain-containing protein	0	Outer membrane protein beta-barrel domain-containing protein	.	.	K16089	outer membrane receptor for ferrienterochelin and colicins	#N/A	#N/A	SP	#N/A	Outer Membrane		#N/A
	AAIIIG_00109	HKBPCJ_00840	GCA_002754075.1_ICE10	2	1	biosynthesis & metabolism	thiopeptide-like RiPP synthesis & export	Radical SAM domain protein	Radical SAM domain protein	cytoplasmic	Moderate	ICEfinder product: Radical SAM domain protein; Bakta family consensus: Radical SAM domain protein; KEGG: uncharacterized protein; PPanGGOLiN module_3 (29/33); recurrent neighborhood: adjacent to Thiopeptide-like RiPP precursor [AAIIIG_00110] (33/33); adjacent to Outer membrane protein beta-barrel protein [AAIIIG_00108] (32/33); ABC transporter ATPase [CELAOB_01840] within ±2 genes (32/33)	Family-level call across 33 genes integrates all available annotations; the strongest concordant evidence supports Radical SAM domain protein in the thiopeptide-like RiPP synthesis & export context. Shared PPanGGOLiN-module context supports the pathway/locus tag. Explicit family-context evidence: PPanGGOLiN module_3 (29/33); recurrent neighborhood: adjacent to Thiopeptide-like RiPP precursor [AAIIIG_00110] (33/33); adjacent to Outer membrane protein beta-barrel protein [AAIIIG_00108] (32/33); ABC transporter ATPase [CELAOB_01840] within ±2 genes (32/33).	.	-	432	1	shell	0	2	1	GCA_002754075.1_ICE10_GCA_002754075.1|CP024594.1_RGP_0	spot_1	module_3	0	Radical SAM domain protein	0	Radical SAM domain protein	.	.	K06871	uncharacterized protein	#N/A	#N/A	OTHER	#N/A	Cytoplasmic		#N/A
	AAIIIG_00110	HKBPCJ_00841	GCA_002754075.1_ICE10	2	1	biosynthesis & metabolism	thiopeptide-like RiPP synthesis & export	Thiopeptide-like RiPP precursor	thiopeptide-like RiPP precursor	surface/extracellular candidate	High	ICEfinder product: Hypothetical protein; curated: secreted natural product precursor - thiopeptide-like/secreted natural product precursor (thiopeptide-like); RiPPMiner: thiopeptide; PPanGGOLiN module_3 (30/34); recurrent neighborhood: adjacent to Radical SAM domain protein [AAIIIG_00109] (33/34); adjacent to 3-oxoacyl-(Acyl carrier protein) synthase III [BAOJBJ_01728] (24/34); Outer membrane protein beta-barrel protein [AAIIIG_00108] within ±2 genes (32/34)	Family-level call across 34 genes: The family-level curated call and class-specific RiPPMiner prediction agree, with supporting shared-module context. Shared PPanGGOLiN-module context supports the pathway/locus tag. Explicit family-context evidence: PPanGGOLiN module_3 (30/34); recurrent neighborhood: adjacent to Radical SAM domain protein [AAIIIG_00109] (33/34); adjacent to 3-oxoacyl-(Acyl carrier protein) synthase III [BAOJBJ_01728] (24/34); Outer membrane protein beta-barrel protein [AAIIIG_00108] within ±2 genes (32/34).	.	-	64	1	shell	0	2	6	GCA_002754075.1_ICE10_GCA_002754075.1|CP024594.1_RGP_0	spot_1	module_3	0	hypothetical protein	0	hypothetical protein	.	.	.	.	#N/A	#N/A	OTHER	I	Extracellular		thiopeptide
	BAOJBJ_01728	HKBPCJ_00842	GCA_002754075.1_ICE10	2	1	biosynthesis & metabolism	3-oxoacyl-ACP synthase-associated biosynthesis	3-oxoacyl-(Acyl carrier protein) synthase III	Putative 3-oxoacyl-(Acyl carrier protein) synthase III	cytoplasmic	High	ICEfinder product: Putative 3-oxoacyl-(Acyl carrier protein) synthase III; Bakta family consensus: Putative 3-oxoacyl-(Acyl carrier protein) synthase III; KEGG: 3-oxoacyl-[acyl-carrier-protein] synthase III [EC:2.3.1.180]; recurrent neighborhood: adjacent to Thiopeptide-like RiPP precursor [AAIIIG_00110] (24/27); adjacent to TetR [AAIIIG_00113] (22/27); La-related/DUF3945 protein [AAIIIG_00114] within ±2 genes (27/27)	Family-level call across 27 genes integrates all available annotations; the strongest concordant evidence supports 3-oxoacyl-(Acyl carrier protein) synthase III in the 3-oxoacyl-ACP synthase-associated biosynthesis context. Explicit family-context evidence: recurrent neighborhood: adjacent to Thiopeptide-like RiPP precursor [AAIIIG_00110] (24/27); adjacent to TetR [AAIIIG_00113] (22/27); La-related/DUF3945 protein [AAIIIG_00114] within ±2 genes (27/27).	.	-	385	1	shell	0	2	4	GCA_002754075.1_ICE10_GCA_002754075.1|CP024594.1_RGP_0	spot_1	0	0	Putative 3-oxoacyl-(Acyl carrier protein) synthase III	0	Putative 3-oxoacyl-(Acyl carrier protein) synthase III	I	synthase III	K00648	3-oxoacyl-[acyl-carrier-protein] synthase III [EC:2.3.1.180]	#N/A	#N/A	OTHER	#N/A	Cytoplasmic		#N/A
	AAIIIG_00113	HKBPCJ_00843	GCA_002754075.1_ICE10	2	1	regulation & signaling	RiPP-locus regulation	TetR	TetR family transcriptional regulator	cytoplasmic	High	ICEfinder product: TetR family transcriptional regulator; Bakta family consensus: TetR family transcriptional regulator; KEGG: TetR/AcrR family transcriptional regulator, repressor of fatR-cypB operon; PPanGGOLiN module_3 (28/32); recurrent neighborhood: adjacent to La-related/DUF3945 protein [AAIIIG_00114] (32/32); adjacent to 3-oxoacyl-(Acyl carrier protein) synthase III [BAOJBJ_01728] (22/32); DNA topoisomerase [AAIIIG_00115] within ±2 genes (28/32)	Family-level call across 32 genes integrates all available annotations; the strongest concordant evidence supports TetR in the RiPP-locus regulation context. PPanGGOLiN-module context was considered but did not override the protein-level function. Explicit family-context evidence: PPanGGOLiN module_3 (28/32); recurrent neighborhood: adjacent to La-related/DUF3945 protein [AAIIIG_00114] (32/32); adjacent to 3-oxoacyl-(Acyl carrier protein) synthase III [BAOJBJ_01728] (22/32); DNA topoisomerase [AAIIIG_00115] within ±2 genes (28/32).	.	-	192	1	shell	1	1	7	GCA_002754075.1_ICE10_GCA_002754075.1|CP024594.1_RGP_0	spot_1	module_3	0	TetR family transcriptional regulator	tetR	TetR family transcriptional regulator	K	Bacterial regulatory proteins, tetR family	.	.	#N/A	#N/A	OTHER	#N/A	Cytoplasmic		#N/A
	AAIIIG_00114	HKBPCJ_00844	GCA_002754075.1_ICE10	2	1	DNA replication, repair & maintenance	DNA topology	DUF3945/DUF4099 topology protein	putative DUF3945/DUF4099-family accessory protein associated with type-IA DNA topoisomerases	cytoplasmic	Moderate	DUF3945/DUF4099 family consensus; direct adjacency to TopA/topoisomerase III in nearly all recurrent occurrences; conserved methylase/topoisomerase neighborhood; external bacterial genome synteny	The recurrent topoisomerase linkage strongly supports a DNA-topology role.	.	+	464	1	persistent	2	1	11	0	0	0	0	DUF3945 domain-containing protein	0	DUF3945 domain-containing protein	S	Protein of unknown function (DUF4099)	K11090	lupus La protein	#N/A	#N/A	OTHER	IV	Cytoplasmic		#N/A
	AAIIIG_00115	HKBPCJ_00845	GCA_002754075.1_ICE10	2	1	DNA replication, repair & maintenance	DNA topology	DNA topoisomerase	DNA topoisomerase	cytoplasmic	High	ICEfinder product: DNA topoisomerase; Bakta family consensus: DNA topoisomerase; KEGG: DNA topoisomerase III [EC:5.6.2.1]; recurrent neighborhood: adjacent to La-related/DUF3945 protein [AAIIIG_00114] (58/58); adjacent to DUF1896 protein [AAIIIG_00116] (58/58); DNA methyltransferase [AAIIIG_00117] within ±2 genes (45/58)	Family-level call across 58 genes integrates all available annotations; the strongest concordant evidence supports DNA topoisomerase in the DNA topology context. Explicit family-context evidence: recurrent neighborhood: adjacent to La-related/DUF3945 protein [AAIIIG_00114] (58/58); adjacent to DUF1896 protein [AAIIIG_00116] (58/58); DNA methyltransferase [AAIIIG_00117] within ±2 genes (45/58).	.	+	709	1	persistent	2	0	0	0	0	0	0	DNA topoisomerase	0	DNA topoisomerase	L	DNA topoisomerase	K03169	DNA topoisomerase III [EC:5.6.2.1]	#N/A	#N/A	OTHER	#N/A	Cytoplasmic		#N/A
	AAIIIG_00116	HKBPCJ_00846	GCA_002754075.1_ICE10	2	1	DNA replication, repair & maintenance	DNA topology & modification	DUF1896 DNA-maintenance protein	putative DUF1896-family accessory protein of a topoisomerase–DNA-methylase cassette	cytoplasmic	Moderate	DUF1896 family consensus; immediate TopA/topoisomerase or DNA methylase neighbor in 63/64 occurrences; recurrent DUF3945/4099–topoisomerase–DUF1896–methylase architecture	This family is assigned to DNA maintenance from invariant cassette membership; its molecular activity remains unknown.	.	+	143	1	persistent	2	0	10	0	0	0	0	DUF1896 domain-containing protein	0	DUF1896 domain-containing protein	S	Domain of unknown function (DUF1896)	.	.	#N/A	#N/A	OTHER	III	Cytoplasmic		#N/A
	AAIIIG_00117	HKBPCJ_00847	GCA_002754075.1_ICE10	2	1	defense	restriction–modification	DNA methyltransferase	Site-specific DNA-methyltransferase (adenine-specific)	cytoplasmic	High	ICEfinder: Defense (Site-specific DNA-methyltransferase (adenine-specific)); curated: methylase; DefenseFinder: RM_Type_II__Type_II_MTases_FAM_14/RM_Type_II__Type_II_MTases_FAM_13; recurrent neighborhood: adjacent to DUF1896 protein [AAIIIG_00116] (48/48); adjacent to Excisionase [DLBNKJ_00332] (41/48); DNA topoisomerase [AAIIIG_00115] within ±2 genes (45/48)	Family-level call across 48 genes integrates all available annotations; the strongest concordant evidence supports DNA methyltransferase in the restriction–modification context. Explicit family-context evidence: recurrent neighborhood: adjacent to DUF1896 protein [AAIIIG_00116] (48/48); adjacent to Excisionase [DLBNKJ_00332] (41/48); DNA topoisomerase [AAIIIG_00115] within ±2 genes (45/48).	.	+	1830	1	persistent	2	0	3	0	0	0	0	site-specific DNA-methyltransferase (adenine-specific)	0	site-specific DNA-methyltransferase (adenine-specific)	L	Helicase C-terminal domain protein	.	.	#N/A	RM_Type_II__Type_II_MTases_FAM_14	OTHER	#N/A	Cytoplasmic		#N/A	0
	DLBNKJ_00332	HKBPCJ_00848	GCA_002754075.1_ICE10	2	1	excision	ICE excision	Excisionase	Putative excisionase / recombination directionality factor	cytoplasmic	High	ICEfinder product: Excisionase; curated: excisionase; Bakta family consensus: Excisionase; recurrent neighborhood: adjacent to DNA-binding protein [AAIIIG_00119] (65/65); Helix-turn-helix protein [AAIIIG_00120] within ±2 genes (65/65)	Family-level call across 65 genes integrates all available annotations; the strongest concordant evidence supports Excisionase in the ICE excision context. Explicit family-context evidence: recurrent neighborhood: adjacent to DNA-binding protein [AAIIIG_00119] (65/65); Helix-turn-helix protein [AAIIIG_00120] within ±2 genes (65/65).	.	-	105	1	persistent	3	0	9	0	0	0	0	Excisionase	0	Excisionase	S	Helix-turn-helix domain	.	.	#N/A	#N/A	OTHER	#N/A	Cytoplasmic		#N/A
	AAIIIG_00119	HKBPCJ_00849	GCA_002754075.1_ICE10	2	1	regulation & signaling	local transcriptional regulation	DNA-binding protein	DNA-binding protein	cytoplasmic	Moderate	ICEfinder product: DNA-binding protein; Bakta family consensus: DNA-binding protein; recurrent neighborhood: adjacent to Excisionase [DLBNKJ_00332] (65/65); adjacent to Helix-turn-helix protein [AAIIIG_00120] (65/65); Helix-turn-helix protein [AAIIIG_00121] within ±2 genes (65/65)	Family-level call across 65 genes integrates all available annotations; the strongest concordant evidence supports DNA-binding protein in the local transcriptional regulation context. Explicit family-context evidence: recurrent neighborhood: adjacent to Excisionase [DLBNKJ_00332] (65/65); adjacent to Helix-turn-helix protein [AAIIIG_00120] (65/65); Helix-turn-helix protein [AAIIIG_00121] within ±2 genes (65/65).	.	-	117	1	persistent	2	0	0	0	0	0	0	DNA-binding protein	0	DNA-binding protein	.	.	.	.	#N/A	#N/A	OTHER	#N/A	Cytoplasmic		#N/A
	AAIIIG_00120	HKBPCJ_00850	GCA_002754075.1_ICE10	2	1	regulation & signaling	local transcriptional regulation	Helix-turn-helix protein	Helix-turn-helix domain-containing protein	cytoplasmic	Moderate	ICEfinder product: Helix-turn-helix domain-containing protein; Bakta family consensus: Helix-turn-helix domain-containing protein; recurrent neighborhood: adjacent to DNA-binding protein [AAIIIG_00119] (65/65); adjacent to Helix-turn-helix protein [AAIIIG_00121] (65/65); Excisionase [DLBNKJ_00332] within ±2 genes (65/65)	Family-level call across 65 genes integrates all available annotations; the strongest concordant evidence supports Helix-turn-helix protein in the local transcriptional regulation context. Explicit family-context evidence: recurrent neighborhood: adjacent to DNA-binding protein [AAIIIG_00119] (65/65); adjacent to Helix-turn-helix protein [AAIIIG_00121] (65/65); Excisionase [DLBNKJ_00332] within ±2 genes (65/65).	.	+	92	1	persistent	2	0	0	0	0	0	0	Helix-turn-helix domain-containing protein	0	Helix-turn-helix domain-containing protein	K	COG NOG34759 non supervised orthologous group	.	.	#N/A	#N/A	OTHER	#N/A	Cytoplasmic		#N/A
	AAIIIG_00121	HKBPCJ_00851	GCA_002754075.1_ICE10	2	1	regulation & signaling	local transcriptional regulation	Helix-turn-helix protein	Helix-turn-helix domain-containing protein	cytoplasmic	Moderate	ICEfinder product: Helix-turn-helix domain-containing protein; Bakta family consensus: Helix-turn-helix domain-containing protein; recurrent neighborhood: adjacent to Helix-turn-helix protein [AAIIIG_00120] (65/65); adjacent to Lipoprotein [DKAHGB_00299] (62/65); DNA-binding protein [AAIIIG_00119] within ±2 genes (65/65)	Family-level call across 65 genes integrates all available annotations; the strongest concordant evidence supports Helix-turn-helix protein in the local transcriptional regulation context. Explicit family-context evidence: recurrent neighborhood: adjacent to Helix-turn-helix protein [AAIIIG_00120] (65/65); adjacent to Lipoprotein [DKAHGB_00299] (62/65); DNA-binding protein [AAIIIG_00119] within ±2 genes (65/65).	.	+	100	1	persistent	3	0	1	0	0	0	0	Helix-turn-helix domain-containing protein	0	Helix-turn-helix domain-containing protein	S	Helix-turn-helix domain	.	.	#N/A	#N/A	OTHER	#N/A	Cytoplasmic		#N/A
	DKAHGB_00299	HKBPCJ_00852	GCA_002754075.1_ICE10	2	1	unknown	uncharacterized COG3943 protein	COG3943 family protein	COG3943 family protein of unknown function	cytoplasmic	Low	eggNOG COG3943 family assignment in 65/65; SignalP OTHER and DeepLocPro cytoplasmic in 65/65; no N-terminal Sec signal, lipobox or membrane topology supporting a lipoprotein assignment	COG3943 family membership is supported, but no specific molecular function or export signal is established.	.	-	120	1	persistent	2	0	0	0	0	0	0	Lipoprotein	0	Lipoprotein	S	COG3943, virulence protein	.	.	#N/A	#N/A	OTHER	#N/A	Cytoplasmic		#N/A
	AAIIIG_00123	HKBPCJ_00853	GCA_002754075.1_ICE10	2	1	integration	ICE integration	Integrase	Tyr recombinase domain-containing protein	cytoplasmic	High	ICEfinder: Integrase (Tyr recombinase domain-containing protein); curated: integrase; Bakta family consensus: Tyr recombinase domain-containing protein; recurrent neighborhood: adjacent to Lipoprotein [DKAHGB_00299] (61/63); Helix-turn-helix protein [AAIIIG_00121] within ±2 genes (63/63)	Family-level call across 63 genes integrates all available annotations; the strongest concordant evidence supports Integrase in the ICE integration context. Explicit family-context evidence: recurrent neighborhood: adjacent to Lipoprotein [DKAHGB_00299] (61/63); Helix-turn-helix protein [AAIIIG_00121] within ±2 genes (63/63).	.	-	411	1	persistent	2	0	4	0	0	0	Integrase	Tyr recombinase domain-containing protein, Phage_integrase	xerD	Tyr recombinase domain-containing protein	L	Belongs to the 'phage' integrase family	K04763	integrase/recombinase XerD	#N/A	#N/A	OTHER	#N/A	Cytoplasmic		#N/A
	ALAPBI_01925	HKBPCJ_01391	GCA_002754075.1_ICE11	1	1	integration	ICE integration	Integrase	Site-specific recombinase, phage integrase family	cytoplasmic	High	ICEfinder: Integrase (Site-specific recombinase, phage integrase family); curated: integrase; Bakta family consensus: Site-specific recombinase, phage integrase family; recurrent neighborhood: adjacent to DUF1896 protein [AGAIJH_01335] (16/22); Hypothetical protein [AGAIJH_01336] within ±2 genes (16/22)	Family-level call across 22 genes integrates all available annotations; the strongest concordant evidence supports Integrase in the ICE integration context. Explicit family-context evidence: recurrent neighborhood: adjacent to DUF1896 protein [AGAIJH_01335] (16/22); Hypothetical protein [AGAIJH_01336] within ±2 genes (16/22).	.	+	425	1	persistent	1	0	1	0	0	0	.	.	0	Site-specific recombinase, phage integrase family	L	Arm DNA-binding domain	K04763	integrase/recombinase XerD	#N/A	#N/A	OTHER	#N/A	Cytoplasmic		#N/A
	AGAIJH_01335	HKBPCJ_01392	GCA_002754075.1_ICE11	1	1	anti-defense	AcrIIA9 / DNA-mimic anti-defense locus	DUF1896 anti-defense accessory	putative DUF1896-family accessory protein of an AcrIIA9/DNA-mimic anti-defense cassette	cytoplasmic	Moderate	DUF1896 family consensus; DMP19 DNA-mimic within two genes in 37/37 occurrences; recurrent integrase/KilA-N anti-defense-island context; DUF1896 enrichment around AcrIIA9 homologs [Yin2019]	Both the Pg synteny and published AcrIIA9-neighborhood enrichment support anti-defense pathway membership; molecular activity remains unknown.	.	+	152	1	persistent	2	0	4	0	0	0	.	.	0	DUF1896 domain-containing protein	S	Psort location Cytoplasmic, score 8.96	.	.	#N/A	#N/A	OTHER	IV	Cytoplasmic		#N/A
	AGAIJH_01336	HKBPCJ_01393	GCA_002754075.1_ICE11	1	1	unknown	uncharacterized ICE protein	Hypothetical protein	Hypothetical protein	uncertain / conflicting prediction	Low	ICEfinder product: Hypothetical protein; Bakta family consensus: Hypothetical protein; recurrent neighborhood: adjacent to DUF1896 protein [AGAIJH_01335] (36/36); adjacent to DMP19 DNA mimic [AGAIJH_01337] (36/36); Lipoprotein [NLGHIL_01809] within ±2 genes (31/36)	Family-level review across 36 genes found no specific molecular-function evidence beyond generic/hypothetical annotations; the tag is contextual, not a functional assignment. Explicit family-context evidence: recurrent neighborhood: adjacent to DUF1896 protein [AGAIJH_01335] (36/36); adjacent to DMP19 DNA mimic [AGAIJH_01337] (36/36); Lipoprotein [NLGHIL_01809] within ±2 genes (31/36).	.	+	119	1	persistent	2	0	0	0	0	0	.	.	0	hypothetical protein	-	-	.	.	#N/A	#N/A	OTHER	III	Extracellular		#N/A
	AGAIJH_01337	HKBPCJ_01394	GCA_002754075.1_ICE11	1	1	anti-defense	DNA-mimic anti-defense	DMP19 DNA mimic	DMP19/DUF4375-family DNA-mimic protein	uncertain / conflicting prediction	High	ICEfinder product: DUF4375 domain-containing protein; curated: DNA mimic protein; Bakta family consensus: DUF4375 domain-containing protein; recurrent neighborhood: adjacent to Hypothetical protein [AGAIJH_01336] (36/37); adjacent to Lipoprotein [NLGHIL_01809] (32/37); DUF1896 protein [AGAIJH_01335] within ±2 genes (37/37)	Family-level call across 37 genes: The curated DNA-mimic call is supported by the family-wide DMP19/DUF4375 domain annotation. Explicit family-context evidence: recurrent neighborhood: adjacent to Hypothetical protein [AGAIJH_01336] (36/37); adjacent to Lipoprotein [NLGHIL_01809] (32/37); DUF1896 protein [AGAIJH_01335] within ±2 genes (37/37).	.	+	173	1	persistent	2	0	2	0	0	0	.	.	0	DUF4375 domain-containing protein	.	.	.	.	#N/A	#N/A	OTHER	IV	Extracellular	DMP19 family protein [PF14300], DNA mimic protein	#N/A
	NLGHIL_01809	HKBPCJ_01395	GCA_002754075.1_ICE11	1	1	unknown	uncharacterized membrane protein	Small multi-pass membrane protein	small multi-pass membrane protein of unknown function	inner membrane	Moderate	DeepLocPro cytoplasmic-membrane prediction and strong multi-pass hydrophobic topology in 32/32; SignalP OTHER and no supported lipobox	The proteins are integral membrane proteins, not supported lipoproteins. Their conserved anti-defense-island position does not establish a specific molecular function.	.	+	75	1	persistent	2	0	0	0	0	0	.	.	0	Lipoprotein	.	.	.	.	#N/A	#N/A	OTHER	III	Cytoplasmic Membrane		#N/A
	AGAIJH_01339	HKBPCJ_01396	GCA_002754075.1_ICE11	1	1	transposition & mobile elements	protein-splicing intein	Intein	Intein	cytoplasmic	Moderate	ICEfinder product: Intein; Bakta family consensus: Intein; recurrent neighborhood: adjacent to Lipoprotein [NLGHIL_01809] (31/36); adjacent to Hypothetical protein [ALAPBI_01919] (26/36); DMP19 DNA mimic [AGAIJH_01337] within ±2 genes (36/36)	Family-level call across 36 genes integrates all available annotations; the strongest concordant evidence supports Intein in the protein-splicing intein context. Explicit family-context evidence: recurrent neighborhood: adjacent to Lipoprotein [NLGHIL_01809] (31/36); adjacent to Hypothetical protein [ALAPBI_01919] (26/36); DMP19 DNA mimic [AGAIJH_01337] within ±2 genes (36/36).	.	+	93	1	persistent	2	0	3	0	0	0	.	.	0	Intein	-	-	.	.	#N/A	#N/A	OTHER	IV	Cytoplasmic		#N/A
	ALAPBI_01919	HKBPCJ_01397	GCA_002754075.1_ICE11	1	1	unknown	uncharacterized ICE protein	Hypothetical protein	Hypothetical protein	uncertain / conflicting prediction	Low	ICEfinder product: Hypothetical protein; Bakta family consensus: Hypothetical protein; recurrent neighborhood: adjacent to AcrIIA9/PcfK-like [IPAMJM_00231] (26/26); adjacent to Intein [AGAIJH_01339] (26/26); PcfJ-like protein [ALAPBI_01917] within ±2 genes (25/26)	Family-level review across 26 genes found no specific molecular-function evidence beyond generic/hypothetical annotations; the tag is contextual, not a functional assignment. Explicit family-context evidence: recurrent neighborhood: adjacent to AcrIIA9/PcfK-like [IPAMJM_00231] (26/26); adjacent to Intein [AGAIJH_01339] (26/26); PcfJ-like protein [ALAPBI_01917] within ±2 genes (25/26).	.	+	100	1	persistent	2	0	0	0	0	0	.	.	0	hypothetical protein	-	-	.	.	#N/A	#N/A	OTHER	IV	Extracellular		#N/A
	IPAMJM_00231	HKBPCJ_01398	GCA_002754075.1_ICE11	1	1	anti-defense	AcrIIA9-like anti-CRISPR	PcfK/AcrIIA9-like protein	PcfK-family protein with similarity to AcrIIA9-like anti-CRISPRs	cytoplasmic	Moderate	ICEfinder product: PcfK-like protein; DefenseFinder: acriia9; Bakta family consensus: PcfK-like protein; recurrent neighborhood: adjacent to PcfJ-like protein [ALAPBI_01917] (26/27); adjacent to Hypothetical protein [ALAPBI_01919] (26/27); Intein [AGAIJH_01339] within ±2 genes (26/27)	Family similarity and recurrent anti-defense-locus context support an anti-defense placement, but anti-CRISPR activity has not been experimentally demonstrated for these Pg proteins.	.	+	142	1	persistent	2	0	1	0	0	0	.	.	0	PcfK-like protein	.	.	.	.	#N/A	acriia9	OTHER	IV	Cytoplasmic		#N/A
	ALAPBI_01917	HKBPCJ_01399	GCA_002754075.1_ICE11	1	1	anti-defense	AcrIIA9-associated anti-defense cassette	PcfJ-like anti-defense accessory	putative PcfJ-family zinc-binding protein associated with an AcrIIA9-like anti-CRISPR	cytoplasmic	Moderate	PcfJ family consensus; recurrent immediate or ±2-gene linkage to AcrIIA9/PcfK and/or ArdA across the family; external PcfJ–AcrIIA9 linkage; predicted AcrIIA9–PcfJ fusion evidence	The pathway association is supported by recurrent synteny and evolutionary linkage, but the exact biochemical activity of PcfJ remains unknown.	.	+	423	1	persistent	2	0	2	0	0	0	.	.	0	PcfJ-like protein	S	PcfJ-like protein	.	.	#N/A	#N/A	OTHER	#N/A	Cytoplasmic		#N/A
	DKAHGB_00286	HKBPCJ_01400	GCA_002754075.1_ICE11	1	1	unknown	uncharacterized ICE protein	Hypothetical protein	Hypothetical protein	cytoplasmic	Low	ICEfinder product: Hypothetical protein; curated: hypothetical; Bakta family consensus: Hypothetical protein; recurrent neighborhood: adjacent to Helicase-like protein [AAIIIG_00078] (54/64)	Family-level review across 64 genes found no specific molecular-function evidence beyond generic/hypothetical annotations; the tag is contextual, not a functional assignment. Explicit family-context evidence: recurrent neighborhood: adjacent to Helicase-like protein [AAIIIG_00078] (54/64).	.	+	84	1	persistent	2	0	1	0	0	0	.	.	0	hypothetical protein	S	Psort location Cytoplasmic, score 8.96	.	.	#N/A	#N/A	OTHER	IV	Cytoplasmic		#N/A
	AAIIIG_00078	HKBPCJ_01401	GCA_002754075.1_ICE11	1	1	DNA replication, repair & maintenance	ICE DNA maintenance	Helicase-like protein	Conserved ICE helicase-like protein	cytoplasmic	Moderate	ICEfinder product: Phage protein; Bakta family consensus: Helicase	Family-level call across 85 genes: Most family members are called helicase, while a minority retain only a nonspecific phage-protein label.	.	+	72	1	persistent	2	0	2	0	0	0	.	.	0	Phage protein	-	-	.	.	#N/A	#N/A	OTHER	IV	Cytoplasmic		#N/A
	AGAIJH_01341	HKBPCJ_01402	GCA_002754075.1_ICE11	1	1	unknown	Ste14-associated membrane protein	DUF998 membrane protein	putative DUF998-family membrane protein	inner membrane	Moderate	DUF998 family consensus; cytoplasmic-membrane prediction in 38/38; immediate Ste14-family methyltransferase neighbor in 38/38 and UbiE within two genes in 34/38; preliminary experimental literature links DUF998 to lipid homeostasis	Membrane localization and cassette membership are well supported, but the molecular activity, substrate, and metabolic category are unresolved; therefore the category remains unknown.	.	+	214	1	persistent	2	0	2	0	0	0	.	.	0	DUF998 domain-containing protein	-	-	.	.	#N/A	#N/A	OTHER	#N/A	Cytoplasmic Membrane		#N/A
	AGAIJH_01342	HKBPCJ_01403	GCA_002754075.1_ICE11	1	1	biosynthesis & metabolism	membrane-associated methylation	Ste14-like membrane methyltransferase	putative Ste14-family membrane methyltransferase	inner membrane	Moderate	ICEfinder isoprenylcysteine-carboxylmethyltransferase-family assignment in 35/38; Bakta Ste14-family assignment in 38/38; eggNOG phospholipid-methyltransferase annotation in 38/38; adjacent to UbiE in 34/38	The family is confidently membrane-methyltransferase-like, but the substrate is not established. Adjacency to UbiE provides locus context without establishing a specific quinone pathway.	.	+	190	1	persistent	3	0	2	0	0	0	.	.	sTE14	Isoprenylcysteine carboxylmethyltransferase family protein	O	Phospholipid methyltransferase	.	.	#N/A	#N/A	OTHER	#N/A	Cytoplasmic Membrane		#N/A
	ALAPBI_01911	HKBPCJ_01404	GCA_002754075.1_ICE11	1	1	unknown	NLR-like defense/UbiE–Ste14-associated locus	DUF1579 protein	DUF1579-family protein	cytoplasmic	Low	DUF1579 family consensus; immediate NACHT–REase/NLR-like neighbor in 20/30 occurrences; UbiE adjacent in 23/30 and Ste14 within two genes in 20/30	Repeated context supports locus association, but it does not establish whether this protein participates in defense, methylation, or another process. A specific functional category would be premature.	.	+	171	1	persistent	3	0	5	GCA_002754075.1|CP024594.1_RGP_0	spot_2	0	.	.	0	DUF1579 domain-containing protein	-	-	.	.	#N/A	#N/A	OTHER	IV	Cytoplasmic		#N/A
	HKBPCJ_01405	HKBPCJ_01405	GCA_002754075.1_ICE11	1	1	unknown	uncharacterized ICE protein	YdbS-like PH protein	YdbS-like PH domain-containing protein	inner membrane	Low	ICEfinder product: YdbS-like PH domain-containing protein; Bakta family consensus: YdbS-like PH domain-containing protein; recurrent neighborhood: adjacent to DUF1579 protein [ALAPBI_01911] (4/4); UbiE [BAOJBJ_00175] within ±2 genes (3/4)	Family-level review across 4 genes found no specific molecular-function evidence beyond generic/hypothetical annotations; the tag is contextual, not a functional assignment. Explicit family-context evidence: recurrent neighborhood: adjacent to DUF1579 protein [ALAPBI_01911] (4/4); UbiE [BAOJBJ_00175] within ±2 genes (3/4).	.	+	127	1	cloud	2	0	2	GCA_002754075.1|CP024594.1_RGP_0	spot_2	0	.	.	0	YdbS-like PH domain-containing protein	S	Bacterial PH domain	.	.	#N/A	#N/A	OTHER	#N/A	Cytoplasmic Membrane		#N/A
	CELAOB_01865	HKBPCJ_01406	GCA_002754075.1_ICE11	1	1	defense	AbiD abortive-infection defense	CAAX protease,AbiD,AbiD	CAAX protease,AbiD,AbiD	cytoplasmic	High	ICEfinder: Defense (CAAX protease,AbiD,AbiD); PADLOC: AbiD; DefenseFinder: Abi2__Abi_2; recurrent neighborhood: adjacent to TraQ [AGAIJH_01349] (4/5); adjacent to NACHT–REase-associated protein [AGAIJH_01347] (4/5); DUF1579 protein [ALAPBI_01911] within ±2 genes (5/5)	Family-level call across 5 genes integrates all available annotations; the strongest concordant evidence supports CAAX protease,AbiD,AbiD in the AbiD abortive-infection defense context. Explicit family-context evidence: recurrent neighborhood: adjacent to TraQ [AGAIJH_01349] (4/5); adjacent to NACHT–REase-associated protein [AGAIJH_01347] (4/5); DUF1579 protein [ALAPBI_01911] within ±2 genes (5/5).	.	+	335	1	cloud	2	0	2	GCA_002754075.1|CP024594.1_RGP_0	spot_2	0	.	.	0	CAAX protease	.	.	.	.	AbiD	Abi2__Abi_2	OTHER	#N/A	Cytoplasmic		#N/A
	AGAIJH_01326	HKBPCJ_01408	GCA_002754075.1_ICE11	1	1	transposition & mobile elements	IS element / transposition	Tnp	IS5 family ISPg8 transposase,ISPg8	cytoplasmic	High	ICEfinder: IS (IS5 family ISPg8 transposase,ISPg8); curated: IS element; Bakta family consensus: IS5 family ISPg8 transposase	Family-level call across 14 genes integrates all available annotations; the strongest concordant evidence supports Tnp in the IS element / transposition context.	.	+	361	1	cloud	1	1	9	GCA_002754075.1|CP024594.1_RGP_0	spot_2	0	.	.	tnp	IS5 family ISPg8 transposase	L	Transposase	K07481	transposase, IS5 family	#N/A	#N/A	OTHER	#N/A	Cytoplasmic		#N/A
	BAOJBJ_00182	HKBPCJ_01409	GCA_002754075.1_ICE11	1	1	transposition & mobile elements	IS-associated variable locus	IS-associated protein	Hypothetical protein in a conserved IS-associated variable locus	inner membrane	Low	Bakta family consensus: Hypothetical protein; PPanGGOLiN module_8 (2/2); recurrent neighborhood: adjacent to Tnp [AGAIJH_01326] (2/2); adjacent to SinR [HKBPCJ_01410] (2/2); Transposase [HKBPCJ_01411] within ±2 genes (2/2)	Family-level call across 2 genes: The family lacks a molecular annotation, but module_8 membership and conserved linkage to the same mobile-element interval in both occurrences support transposition-level categorization. PPanGGOLiN-module context was considered but did not override the protein-level function. Explicit family-context evidence: PPanGGOLiN module_8 (2/2); recurrent neighborhood: adjacent to Tnp [AGAIJH_01326] (2/2); adjacent to SinR [HKBPCJ_01410] (2/2); Transposase [HKBPCJ_01411] within ±2 genes (2/2).	.	+	248	1	cloud	0	0	2	GCA_002754075.1|CP024594.1_RGP_0	spot_2	module_8	.	.	0	hypothetical protein	.	.	.	.	#N/A	#N/A	OTHER	#N/A	Cytoplasmic Membrane		#N/A
	HKBPCJ_01410	HKBPCJ_01410	GCA_002754075.1_ICE11	1	1	regulation & signaling	local transcriptional regulation	SinR	SinR family protein	uncertain / conflicting prediction	Moderate	Bakta family consensus: SinR family protein; PPanGGOLiN module_8 (2/2); recurrent neighborhood: adjacent to IS-associated protein [BAOJBJ_00182] (2/2); adjacent to Transposase [HKBPCJ_01411] (2/2); Tnp [AGAIJH_01326] within ±2 genes (2/2)	Family-level call across 2 genes integrates all available annotations; the strongest concordant evidence supports SinR in the local transcriptional regulation context. PPanGGOLiN-module context was considered but did not override the protein-level function. Explicit family-context evidence: PPanGGOLiN module_8 (2/2); recurrent neighborhood: adjacent to IS-associated protein [BAOJBJ_00182] (2/2); adjacent to Transposase [HKBPCJ_01411] (2/2); Tnp [AGAIJH_01326] within ±2 genes (2/2).	.	+	88	1	cloud	0	0	2	GCA_002754075.1|CP024594.1_RGP_0	spot_2	module_8	.	.	sinR	SinR family protein	.	.	.	.	#N/A	#N/A	OTHER	#N/A	Extracellular		#N/A
	HKBPCJ_01411	HKBPCJ_01411	GCA_002754075.1_ICE11	1	1	transposition & mobile elements	IS element / transposition	Transposase	IS1595 family transposase	cytoplasmic	High	curated: IS element; Bakta family consensus: IS1595 family transposase; PPanGGOLiN module_8 (2/2); recurrent neighborhood: adjacent to SinR [HKBPCJ_01410] (2/2); adjacent to IS-associated protein [HKBPCJ_01412] (2/2); IS-associated protein [BAOJBJ_00182] within ±2 genes (2/2)	Family-level call across 2 genes integrates all available annotations; the strongest concordant evidence supports Transposase in the IS element / transposition context. PPanGGOLiN-module context was considered but did not override the protein-level function. Explicit family-context evidence: PPanGGOLiN module_8 (2/2); recurrent neighborhood: adjacent to SinR [HKBPCJ_01410] (2/2); adjacent to IS-associated protein [HKBPCJ_01412] (2/2); IS-associated protein [BAOJBJ_00182] within ±2 genes (2/2).	.	+	297	1	cloud	0	0	2	GCA_002754075.1|CP024594.1_RGP_0	spot_2	module_8	.	.	0	IS1595 family transposase	L	ISXO2-like transposase domain	.	.	#N/A	#N/A	OTHER	#N/A	Cytoplasmic		#N/A
	HKBPCJ_01412	HKBPCJ_01412	GCA_002754075.1_ICE11	1	1	transposition & mobile elements	IS-associated variable locus	IS-associated protein	Hypothetical protein in a conserved IS-associated variable locus	cytoplasmic	Low	Bakta family consensus: Hypothetical protein; PPanGGOLiN module_8 (2/2); recurrent neighborhood: adjacent to Transposase [HKBPCJ_01411] (2/2); adjacent to IS-associated protein [HKBPCJ_01413] (2/2); SinR [HKBPCJ_01410] within ±2 genes (2/2)	Family-level call across 2 genes: Module_8 membership and invariant local synteny in both occurrences support an IS-associated accessory role. PPanGGOLiN-module context was considered but did not override the protein-level function. Explicit family-context evidence: PPanGGOLiN module_8 (2/2); recurrent neighborhood: adjacent to Transposase [HKBPCJ_01411] (2/2); adjacent to IS-associated protein [HKBPCJ_01413] (2/2); SinR [HKBPCJ_01410] within ±2 genes (2/2).	.	+	124	1	cloud	0	0	2	GCA_002754075.1|CP024594.1_RGP_0	spot_2	module_8	.	.	0	hypothetical protein	.	.	.	.	#N/A	#N/A	OTHER	IV	Cytoplasmic		#N/A
	HKBPCJ_01413	HKBPCJ_01413	GCA_002754075.1_ICE11	1	1	transposition & mobile elements	IS-associated variable locus	IS-associated protein	Hypothetical protein in a conserved IS-associated variable locus	uncertain / conflicting prediction	Low	Bakta family consensus: Hypothetical protein; PPanGGOLiN module_8 (2/2); recurrent neighborhood: adjacent to IS-associated protein [HKBPCJ_01412] (2/2); adjacent to IS-associated protein [HKBPCJ_01414] (2/2); Transposase [HKBPCJ_01411] within ±2 genes (2/2)	Family-level call across 2 genes: Module_8 membership and invariant local synteny in both occurrences support an IS-associated accessory role. PPanGGOLiN-module context was considered but did not override the protein-level function. Explicit family-context evidence: PPanGGOLiN module_8 (2/2); recurrent neighborhood: adjacent to IS-associated protein [HKBPCJ_01412] (2/2); adjacent to IS-associated protein [HKBPCJ_01414] (2/2); Transposase [HKBPCJ_01411] within ±2 genes (2/2).	.	+	100	1	cloud	0	0	2	GCA_002754075.1|CP024594.1_RGP_0	spot_2	module_8	.	.	0	hypothetical protein	.	.	.	.	#N/A	#N/A	OTHER	IV	Extracellular		#N/A
	HKBPCJ_01414	HKBPCJ_01414	GCA_002754075.1_ICE11	1	1	transposition & mobile elements	IS-associated variable locus	IS-associated protein	Hypothetical protein in a conserved IS-associated variable locus	uncertain / conflicting prediction	Low	Bakta family consensus: Hypothetical protein; PPanGGOLiN module_8 (2/2); recurrent neighborhood: adjacent to IS-associated protein [HKBPCJ_01413] (2/2); adjacent to IS-associated protein [HKBPCJ_01415] (2/2); IS-associated protein [HKBPCJ_01412] within ±2 genes (2/2)	Family-level call across 2 genes: Module_8 membership and invariant local synteny in both occurrences support an IS-associated accessory role. PPanGGOLiN-module context was considered but did not override the protein-level function. Explicit family-context evidence: PPanGGOLiN module_8 (2/2); recurrent neighborhood: adjacent to IS-associated protein [HKBPCJ_01413] (2/2); adjacent to IS-associated protein [HKBPCJ_01415] (2/2); IS-associated protein [HKBPCJ_01412] within ±2 genes (2/2).	.	-	117	1	cloud	0	0	2	GCA_002754075.1|CP024594.1_RGP_0	spot_2	module_8	.	.	0	hypothetical protein	.	.	.	.	#N/A	#N/A	OTHER	IV	Cytoplasmic Membrane		#N/A
	HKBPCJ_01415	HKBPCJ_01415	GCA_002754075.1_ICE11	1	1	transposition & mobile elements	IS-associated variable locus	IS-associated protein	Hypothetical protein in a conserved IS-associated variable locus	inner membrane	Low	Bakta family consensus: Hypothetical protein; PPanGGOLiN module_8 (2/2); recurrent neighborhood: adjacent to IS-associated protein [HKBPCJ_01414] (2/2); adjacent to TraQ [AGAIJH_01349] (2/2); IS-associated protein [HKBPCJ_01413] within ±2 genes (2/2)	Family-level call across 2 genes: Module_8 membership and invariant local synteny in both occurrences support an IS-associated accessory role. PPanGGOLiN-module context was considered but did not override the protein-level function. Explicit family-context evidence: PPanGGOLiN module_8 (2/2); recurrent neighborhood: adjacent to IS-associated protein [HKBPCJ_01414] (2/2); adjacent to TraQ [AGAIJH_01349] (2/2); IS-associated protein [HKBPCJ_01413] within ±2 genes (2/2).	.	-	104	1	cloud	1	0	1	GCA_002754075.1|CP024594.1_RGP_0	spot_2	module_8	.	.	0	hypothetical protein	.	.	.	.	#N/A	#N/A	OTHER	#N/A	Cytoplasmic Membrane		#N/A
	AGAIJH_01349	HKBPCJ_01416	GCA_002754075.1_ICE11	1	1	conjugation & transfer	T4SS / mating-pair formation	TraQ	Conjugative transfer protein TraQ, a mating-pair-formation component	outer membrane/envelope	High	ICEfinder: T4SS (Conjugative transposon protein TraQ); curated: TraQ; Bakta family consensus: Conjugative transposon protein TraQ; recurrent neighborhood: adjacent to TraO [AGAIJH_01350] (33/35); TraN [ABJECD_01276] within ±2 genes (33/35)	Family-level call across 35 genes integrates all available annotations; the strongest concordant evidence supports TraQ in the T4SS / mating-pair formation context. Explicit family-context evidence: recurrent neighborhood: adjacent to TraO [AGAIJH_01350] (33/35); TraN [ABJECD_01276] within ±2 genes (33/35).	.	-	154	1	persistent	2	0	6	0	0	0	T4SS	Conjugative transposon protein TraQ, B_traQ	traQ	Conjugative transposon protein TraQ	S	Domain of unknown function, B. Theta Gene description (DUF3872)	.	.	#N/A	#N/A	LIPO	#N/A	Outer Membrane		#N/A
	AGAIJH_01350	HKBPCJ_01417	GCA_002754075.1_ICE11	1	1	conjugation & transfer	T4SS / mating-pair formation	TraO	Conjugative transfer protein TraO, a mating-pair-formation component	outer membrane/envelope	High	ICEfinder: T4SS (Conjugative transposon protein TraO); curated: TraO; Bakta family consensus: Conjugative transposon protein TraO; recurrent neighborhood: adjacent to TraN [ABJECD_01276] (45/45); adjacent to TraQ [AGAIJH_01349] (33/45); TraM [AGAIJH_01352] within ±2 genes (36/45)	Family-level call across 45 genes integrates all available annotations; the strongest concordant evidence supports TraO in the T4SS / mating-pair formation context. Explicit family-context evidence: recurrent neighborhood: adjacent to TraN [ABJECD_01276] (45/45); adjacent to TraQ [AGAIJH_01349] (33/45); TraM [AGAIJH_01352] within ±2 genes (36/45).	.	-	190	1	persistent	2	0	1	0	0	0	T4SS	Conjugative transposon protein TraO, B_traO	traO	Conjugative transposon protein TraO	S	Conjugative transposon protein TraO	.	.	#N/A	#N/A	SP	#N/A	Outer Membrane		#N/A
	ABJECD_01276	HKBPCJ_01418	GCA_002754075.1_ICE11	1	1	conjugation & transfer	T4SS / mating-pair formation	TraN	Conjugative transfer protein TraN, a mating-pair-formation component	periplasmic	High	ICEfinder: T4SS (Conjugative transposon protein TraN); curated: TraN; Bakta family consensus: Conjugative transposon protein TraN; recurrent neighborhood: adjacent to TraO [AGAIJH_01350] (45/46); adjacent to TraM [AGAIJH_01352] (37/46); TraL [AGAIJH_01353] within ±2 genes (37/46)	Family-level call across 46 genes integrates all available annotations; the strongest concordant evidence supports TraN in the T4SS / mating-pair formation context. Explicit family-context evidence: recurrent neighborhood: adjacent to TraO [AGAIJH_01350] (45/46); adjacent to TraM [AGAIJH_01352] (37/46); TraL [AGAIJH_01353] within ±2 genes (37/46).	.	-	341	1	persistent	2	0	0	0	0	0	T4SS	conjugative transposon protein TraN, B_traN	traN	conjugative transposon protein TraN	U	Domain of unknown function (DUF4138)	.	.	#N/A	#N/A	SP	#N/A	Periplasmic		#N/A
	AGAIJH_01352	HKBPCJ_01419	GCA_002754075.1_ICE11	1	1	conjugation & transfer	T4SS / mating-pair formation	TraM	Conjugative transfer protein TraM, a mating-pair-formation component	inner membrane	High	ICEfinder: T4SS (Conjugative transposon protein TraM); curated: TraM; Bakta family consensus: Conjugative transposon protein TraM; recurrent neighborhood: adjacent to TraN [ABJECD_01276] (37/37); adjacent to TraL [AGAIJH_01353] (37/37); TraK [ABJECD_01273] within ±2 genes (37/37)	Family-level call across 37 genes integrates all available annotations; the strongest concordant evidence supports TraM in the T4SS / mating-pair formation context. Explicit family-context evidence: recurrent neighborhood: adjacent to TraN [ABJECD_01276] (37/37); adjacent to TraL [AGAIJH_01353] (37/37); TraK [ABJECD_01273] within ±2 genes (37/37).	.	-	453	1	persistent	2	0	0	0	0	0	T4SS	conjugative transposon protein TraM, B_traM	traM	conjugative transposon protein TraM	S	Conjugative transposon, TraM	.	.	#N/A	#N/A	OTHER	#N/A	Cytoplasmic Membrane		#N/A
	AGAIJH_01353	HKBPCJ_01420	GCA_002754075.1_ICE11	1	1	conjugation & transfer	T4SS / mating-pair formation	TraL	Conjugative transfer protein TraL, a mating-pair-formation component	inner membrane	High	ICEfinder: T4SS (Conjugative transposon protein TraL); curated: TraL; Bakta family consensus: Conjugative transposon protein TraL; recurrent neighborhood: adjacent to TraM [AGAIJH_01352] (37/37); adjacent to TraK [ABJECD_01273] (37/37); TraN [ABJECD_01276] within ±2 genes (37/37)	Family-level call across 37 genes: The apparent mpf/T4SS/unknown conflict collapses to one family-wide TraL transfer-machinery call. Explicit family-context evidence: recurrent neighborhood: adjacent to TraM [AGAIJH_01352] (37/37); adjacent to TraK [ABJECD_01273] (37/37); TraN [ABJECD_01276] within ±2 genes (37/37).	.	-	94	1	persistent	2	0	0	0	0	0	0	Conjugative transposon protein TraL	traL	Conjugative transposon protein TraL	.	.	.	.	#N/A	#N/A	OTHER	#N/A	Cytoplasmic Membrane		#N/A
	ABJECD_01273	HKBPCJ_01421	GCA_002754075.1_ICE11	1	1	conjugation & transfer	T4SS / mating-pair formation	TraK	Conjugative transfer protein TraK, a mating-pair-formation component	inner membrane	High	ICEfinder: T4SS (Conjugative transposon protein TraK); curated: TraK; Bakta family consensus: Conjugative transposon protein TraK; recurrent neighborhood: adjacent to TraJ [ALAPBI_01902] (45/46); adjacent to TraL [AGAIJH_01353] (37/46); TraM [AGAIJH_01352] within ±2 genes (37/46)	Family-level call across 46 genes integrates all available annotations; the strongest concordant evidence supports TraK in the T4SS / mating-pair formation context. Explicit family-context evidence: recurrent neighborhood: adjacent to TraJ [ALAPBI_01902] (45/46); adjacent to TraL [AGAIJH_01353] (37/46); TraM [AGAIJH_01352] within ±2 genes (37/46).	.	-	207	1	persistent	2	0	0	0	0	0	T4SS	conjugative transposon protein TraK, B_traK	traK	conjugative transposon protein TraK	U	Conjugative transposon TraK protein	.	.	#N/A	#N/A	OTHER	#N/A	Cytoplasmic Membrane		#N/A
	ALAPBI_01902	HKBPCJ_01422	GCA_002754075.1_ICE11	1	1	conjugation & transfer	T4SS / mating-pair formation	TraJ	Conjugative transfer protein TraJ, a mating-pair-formation component	inner membrane	High	ICEfinder: T4SS (Conjugative transposon protein TraJ); curated: TraJ; Bakta family consensus: Conjugative transposon protein TraJ; recurrent neighborhood: adjacent to TraK [ABJECD_01273] (45/45); adjacent to TraI [AGAIJH_01356] (35/45); TraG/VirB4 [EJDCDG_00501] within ±2 genes (43/45)	Family-level call across 45 genes integrates all available annotations; the strongest concordant evidence supports TraJ in the T4SS / mating-pair formation context. Explicit family-context evidence: recurrent neighborhood: adjacent to TraK [ABJECD_01273] (45/45); adjacent to TraI [AGAIJH_01356] (35/45); TraG/VirB4 [EJDCDG_00501] within ±2 genes (43/45).	.	-	368	1	persistent	2	0	1	0	0	0	T4SS	conjugative transposon protein TraJ, B_traJ	traJ	conjugative transposon protein TraJ	S	Conjugative transposon TraJ protein	.	.	#N/A	#N/A	OTHER	#N/A	Cytoplasmic Membrane		#N/A
	AGAIJH_01356	HKBPCJ_01423	GCA_002754075.1_ICE11	1	1	conjugation & transfer	T4SS / mating-pair formation	TraI	Conjugative transfer protein TraI, a mating-pair-formation component	surface/extracellular candidate	High	ICEfinder: T4SS (Conjugal transfer protein); curated: TraI; Bakta family consensus: Conjugal transfer protein; recurrent neighborhood: adjacent to TraJ [ALAPBI_01902] (35/36); adjacent to TraG/VirB4 [EJDCDG_00501] (34/36); TraK [ABJECD_01273] within ±2 genes (35/36)	Family-level call across 36 genes integrates all available annotations; the strongest concordant evidence supports TraI in the T4SS / mating-pair formation context. Explicit family-context evidence: recurrent neighborhood: adjacent to TraJ [ALAPBI_01902] (35/36); adjacent to TraG/VirB4 [EJDCDG_00501] (34/36); TraK [ABJECD_01273] within ±2 genes (35/36).	.	-	209	1	persistent	2	0	1	0	0	0	T4SS	Conjugal transfer protein, B_traI	0	Conjugal transfer protein	U	Domain of unknown function (DUF4141)	.	.	#N/A	#N/A	SP	#N/A	Extracellular		#N/A
	EJDCDG_00501	HKBPCJ_01424	GCA_002754075.1_ICE11	1	1	conjugation & transfer	T4SS / mating-pair formation	TraG/VirB4	TraG/VirB4-like conjugative transfer ATPase	cytoplasmic	High	ICEfinder: T4SS (TraG family conjugative transposon ATPase, virb4); curated: TraG; Bakta family consensus: TraG family conjugative transposon ATPase; recurrent neighborhood: adjacent to TraF [AGAIJH_01358] (35/44); adjacent to TraI [AGAIJH_01356] (34/44); TraJ [ALAPBI_01902] within ±2 genes (43/44)	Family-level call across 44 genes: ICEfinder, Bakta, and curated calls agree on the VirB4-family T4SS ATPase. Explicit family-context evidence: recurrent neighborhood: adjacent to TraF [AGAIJH_01358] (35/44); adjacent to TraI [AGAIJH_01356] (34/44); TraJ [ALAPBI_01902] within ±2 genes (43/44).	.	-	841	1	persistent	2	0	1	0	0	0	T4SS	TraG family conjugative transposon ATPase, virb4	traG	TraG family conjugative transposon ATPase	U	conjugation system ATPase	.	.	#N/A	#N/A	OTHER	#N/A	Cytoplasmic		#N/A
	AGAIJH_01358	HKBPCJ_01425	GCA_002754075.1_ICE11	1	1	conjugation & transfer	T4SS / mating-pair formation	TraF	Conjugative transfer protein TraF, a mating-pair-formation component	inner membrane	High	ICEfinder: T4SS (Conjugative transposon protein TraF); curated: TraF; Bakta family consensus: Conjugative transposon protein TraF; recurrent neighborhood: adjacent to TraG/VirB4 [EJDCDG_00501] (35/36); adjacent to TraE [ABJECD_01269] (32/36); TraI [AGAIJH_01356] within ±2 genes (34/36)	Family-level call across 36 genes integrates all available annotations; the strongest concordant evidence supports TraF in the T4SS / mating-pair formation context. Explicit family-context evidence: recurrent neighborhood: adjacent to TraG/VirB4 [EJDCDG_00501] (35/36); adjacent to TraE [ABJECD_01269] (32/36); TraI [AGAIJH_01356] within ±2 genes (34/36).	.	-	111	1	persistent	2	0	2	0	0	0	T4SS	Conjugative transposon protein TraF, B_traF	traF	Conjugative transposon protein TraF	S	Domain of unknown function (DUF4133)	.	.	#N/A	#N/A	OTHER	#N/A	Cytoplasmic Membrane		#N/A
	ABJECD_01269	HKBPCJ_01426	GCA_002754075.1_ICE11	1	1	conjugation & transfer	T4SS / mating-pair formation	TraE	Conjugative transfer protein TraE, a mating-pair-formation component	inner membrane	High	ICEfinder: T4SS (putative conserved transmembrane protein found in conjugate transposon TraE); curated: TraE; Bakta family consensus: putative conserved transmembrane protein found in conjugate transposon TraE	Family-level call across 95 genes integrates all available annotations; the strongest concordant evidence supports TraE in the T4SS / mating-pair formation context.	.	-	94	1	persistent	2	0	0	0	0	0	T4SS	Conjugative transposon protein TraE, B_traE	traE	Conjugative transposon protein TraE	S	Domain of unknown function (DUF4134)	.	.	#N/A	#N/A	SP	#N/A	Cytoplasmic Membrane		#N/A
	AGAIJH_01360	HKBPCJ_01427	GCA_002754075.1_ICE11	1	1	conjugation & transfer	T4SS / mating-pair formation	Conjugal transfer protein	Conjugal transfer protein	inner membrane	Moderate	ICEfinder product: Conjugal transfer protein; Bakta family consensus: Conjugal transfer protein; recurrent neighborhood: adjacent to TraC [JLDHJI_01048] (35/36); adjacent to TraE [ABJECD_01269] (32/36); TraA [NLGHIL_01780] within ±2 genes (34/36)	Family-level call across 36 genes integrates all available annotations; the strongest concordant evidence supports Conjugal transfer protein in the T4SS / mating-pair formation context. Explicit family-context evidence: recurrent neighborhood: adjacent to TraC [JLDHJI_01048] (35/36); adjacent to TraE [ABJECD_01269] (32/36); TraA [NLGHIL_01780] within ±2 genes (34/36).	.	-	234	1	persistent	2	0	1	0	0	0	0	Conjugal transfer protein	0	Conjugal transfer protein	.	.	.	.	#N/A	#N/A	OTHER	III	Cytoplasmic Membrane		#N/A
	JLDHJI_01048	HKBPCJ_01428	GCA_002754075.1_ICE11	1	1	conjugation & transfer	T4SS / mating-pair formation	TraC	Conjugative transfer protein TraC, a mating-pair-formation component	cytoplasmic	High	ICEfinder product: Conjugative transposon protein TraC; curated: TraC; Bakta family consensus: Conjugative transposon protein TraC; recurrent neighborhood: adjacent to Conjugal transfer protein [AGAIJH_01360] (35/36); adjacent to TraA [NLGHIL_01780] (35/36); MobA [AGAIJH_01363] within ±2 genes (34/36)	Family-level call across 36 genes integrates all available annotations; the strongest concordant evidence supports TraC in the T4SS / mating-pair formation context. Explicit family-context evidence: recurrent neighborhood: adjacent to Conjugal transfer protein [AGAIJH_01360] (35/36); adjacent to TraA [NLGHIL_01780] (35/36); MobA [AGAIJH_01363] within ±2 genes (34/36).	.	-	128	1	persistent	2	0	1	0	0	0	0	Conjugative transposon protein TraC	traC	Conjugative transposon protein TraC	.	.	.	.	#N/A	#N/A	OTHER	III	Cytoplasmic		#N/A
	NLGHIL_01780	HKBPCJ_01429	GCA_002754075.1_ICE11	1	1	conjugation & transfer	transfer-associated chromosome-partitioning ATPase	TraA/ParA-like ATPase	conjugative-transfer TraA protein with a ParA/MipZ-like ATPase fold	cytoplasmic	High	Curated/ICEfinder TraA assignment; InterProScan DNA-partitioning ATPase, ParAB-family and CobQ/CobB/MinD/ParA nucleotide-binding signatures	The ParA/MipZ-like ATPase fold and conserved ICE context support a transfer-associated chromosome-partitioning role.	.	-	269	1	persistent	2	0	1	0	0	0	0	Conjugative transposon protein TraA	traA	Conjugative transposon protein TraA	D	ATPase MipZ	K03496	chromosome partitioning protein	#N/A	#N/A	OTHER	#N/A	Cytoplasmic		#N/A
	AGAIJH_01363	HKBPCJ_01430	GCA_002754075.1_ICE11	1	1	conjugation & transfer	relaxosome assembly	MobC-like mobilization protein	MobC-like relaxosome accessory protein	cytoplasmic	High	InterProScan MobC-like protein in 36/36; small 133-aa conserved family beside MobA/VirD2-like relaxases and T4CP genes	The family is more consistent with the small MobC relaxosome accessory than with a catalytic MobA relaxase.	.	+	133	1	persistent	2	0	3	0	0	0	0	MobA protein	mobA	MobA protein	.	.	.	.	#N/A	#N/A	OTHER	#N/A	Cytoplasmic		#N/A
	CLCEAP_01447	HKBPCJ_01431	GCA_002754075.1_ICE11	1	1	conjugation & transfer	relaxosome / mobilization	MobA	MobA-like relaxosome or mobilization protein	cytoplasmic	High	ICEfinder: Relaxase (MobA/VirD2-like nuclease domain-containing protein); Bakta family consensus: MobA/VirD2-like nuclease domain-containing protein; recurrent neighborhood: adjacent to MobA [AGAIJH_01363] (35/35); adjacent to MobC [DKAHGB_00782] (31/35); TraA [NLGHIL_01780] within ±2 genes (33/35)	Family-level call across 35 genes integrates all available annotations; the strongest concordant evidence supports MobA in the relaxosome / mobilization context. Explicit family-context evidence: recurrent neighborhood: adjacent to MobA [AGAIJH_01363] (35/35); adjacent to MobC [DKAHGB_00782] (31/35); TraA [NLGHIL_01780] within ±2 genes (33/35).	.	+	426	1	persistent	2	0	2	0	0	0	Relaxase	MobA/VirD2-like nuclease domain-containing protein, MOBP1	0	MobA/VirD2-like nuclease domain-containing protein	U	Relaxase mobilization nuclease domain protein	.	.	#N/A	#N/A	OTHER	III	Cytoplasmic		#N/A
	HKBPCJ_01432	HKBPCJ_01432	GCA_002754075.1_ICE11	1	1	conjugation & transfer	T4SS coupling-protein-associated membrane region	YWFCY-domain T4SS membrane protein	YWFCY-domain membrane protein associated with type IV secretion coupling proteins	inner membrane	Moderate	InterProScan in 2/2: YWFCY domain and type IV secretion-system coupling-protein family; 179-aa integral-membrane-region-sized proteins immediately upstream of a full TraG/T4CP	YWFCY is an integral-membrane region associated with T4SS coupling proteins. The small proteins are not called complete VirD4/TraG coupling ATPases.	.	+	179	1	cloud	1	0	1	GCA_002754075.1|CP024594.1_RGP_1	spot_1	0	0	YWFCY domain-containing protein	0	YWFCY domain-containing protein	.	.	.	.	#N/A	#N/A	OTHER	#N/A	Cytoplasmic Membrane		#N/A
	BAOJBJ_00206	HKBPCJ_01433	GCA_002754075.1_ICE11	1	1	transposition & mobile elements	IS element / transposition	Tnp	IS4 family ISPg4 transposase,ISPg4	cytoplasmic	High	ICEfinder: IS (IS4 family ISPg4 transposase,ISPg4); curated: IS element; Bakta family consensus: IS4 family ISPg4 transposase; recurrent neighborhood: adjacent to YWFCY protein [HKBPCJ_01432] (2/3); adjacent to TraG [HKBPCJ_01434] (2/3); MobA [CLCEAP_01447] within ±2 genes (2/3)	Family-level call across 3 genes integrates all available annotations; the strongest concordant evidence supports Tnp in the IS element / transposition context. Explicit family-context evidence: recurrent neighborhood: adjacent to YWFCY protein [HKBPCJ_01432] (2/3); adjacent to TraG [HKBPCJ_01434] (2/3); MobA [CLCEAP_01447] within ±2 genes (2/3).	.	+	385	1	cloud	1	0	2	GCA_002754075.1|CP024594.1_RGP_1	spot_1	0	IS	IS4 family ISPg4 transposase,ISPg4	tnp	IS4 family ISPg4 transposase	L	Domain of unknown function (DUF4372)	.	.	#N/A	#N/A	OTHER	#N/A	Cytoplasmic		#N/A
	HKBPCJ_01434	HKBPCJ_01434	GCA_002754075.1_ICE11	1	1	conjugation & transfer	T4CP	TraG	TraG-like conjugative coupling protein	cytoplasmic	High	ICEfinder: T4CP (TraG family protein); Bakta family consensus: TraG family protein; recurrent neighborhood: adjacent to Tnp [BAOJBJ_00206] (2/2); adjacent to HlyD/Wzz-like export protein [ALAPBI_01891] (2/2); YWFCY protein [HKBPCJ_01432] within ±2 genes (2/2)	Family-level call across 2 genes integrates all available annotations; the strongest concordant evidence supports TraG in the T4CP context. Explicit family-context evidence: recurrent neighborhood: adjacent to Tnp [BAOJBJ_00206] (2/2); adjacent to HlyD/Wzz-like export protein [ALAPBI_01891] (2/2); YWFCY protein [HKBPCJ_01432] within ±2 genes (2/2).	.	+	497	1	cloud	0	1	1	GCA_002754075.1|CP024594.1_RGP_1	spot_1	0	T4CP	TraG family protein, t4cp2	traG	TraG family protein	U	Type IV secretory system Conjugative DNA transfer	.	.	#N/A	#N/A	OTHER	#N/A	Cytoplasmic		#N/A
	ALAPBI_01891	HKBPCJ_01435	GCA_002754075.1_ICE11	1	1	transport, secretion & cell-envelope functions	RiPP-associated trans-envelope export	HlyD/Wzz-like export protein	HlyD/Wzz-like membrane component associated with RiPP export	inner membrane	Moderate	HlyD/Wzz-like family consensus; adjacent to an ABC transporter in 21/22 occurrences; recurrent association with graspetide loci and the double-glycine RiPP/bacteriocin surface module	This is a membrane export component rather than a biosynthetic enzyme. The broader RiPP-associated tag accommodates both graspetide and double-glycine precursor contexts.	.	-	162	1	shell	1	1	5	GCA_002754075.1|CP024594.1_RGP_1	spot_1	0	0	Polysaccharide chain length determinant N-terminal domain-containing protein	0	Polysaccharide chain length determinant N-terminal domain-containing protein	-	-	.	.	#N/A	#N/A	OTHER	#N/A	Cytoplasmic Membrane		#N/A
	CELAOB_01840	HKBPCJ_01436	GCA_002754075.1_ICE11	1	1	transport, secretion & cell-envelope functions	ABC transport / RiPP-associated export	ABC transporter ATPase	ABC transporter ATP-binding protein, peptidase-containing in some family members	inner membrane	High	ICEfinder product: ABC transporter, ATP-binding protein; curated: graspetide synthesis; Bakta family consensus: ABC transporter, ATP-binding protein; recurrent neighborhood: adjacent to HlyD/Wzz-like export protein [ABJECD_01650] (54/76)	Family-level call across 76 genes: The family is molecularly an ABC transporter; RiPP export applies to the relevant locus contexts rather than changing the protein category. Explicit family-context evidence: recurrent neighborhood: adjacent to HlyD/Wzz-like export protein [ABJECD_01650] (54/76).	.	-	728	1	shell	0	2	4	GCA_002754075.1|CP024594.1_RGP_1	spot_1	0	0	ABC transporter, ATP-binding protein	0	ABC transporter, ATP-binding protein	V	ABC transporter, ATP-binding protein	K06147	ATP-binding cassette, subfamily B, bacterial	#N/A	#N/A	OTHER	#N/A	Cytoplasmic Membrane		#N/A
	ALAPBI_01889	HKBPCJ_01437	GCA_002754075.1_ICE11	1	1	transport, secretion & cell-envelope functions	graspetide RiPP synthesis & export	TonB-plug export protein	TonB-dependent-receptor plug-domain protein associated with graspetide export	outer membrane/envelope	High	ICEfinder product: TonB-dependent receptor plug domain protein; curated: graspetide synthesis; Bakta family consensus: TonB-dependent receptor plug domain protein; PPanGGOLiN module_2 (15/18); recurrent neighborhood: adjacent to ABC transporter ATPase [CELAOB_01840] (18/18); adjacent to GwsS [ALAPBI_01888] (17/18); HlyD/Wzz-like export protein [ALAPBI_01891] within ±2 genes (18/18)	Family-level call across 18 genes: The protein is an outer-membrane/transport component of the graspetide locus rather than a catalytic biosynthetic enzyme. Shared PPanGGOLiN-module context supports the pathway/locus tag. Explicit family-context evidence: PPanGGOLiN module_2 (15/18); recurrent neighborhood: adjacent to ABC transporter ATPase [CELAOB_01840] (18/18); adjacent to GwsS [ALAPBI_01888] (17/18); HlyD/Wzz-like export protein [ALAPBI_01891] within ±2 genes (18/18).	.	-	781	1	shell	0	2	1	GCA_002754075.1|CP024594.1_RGP_1	spot_1	module_2	0	TonB-dependent receptor plug domain protein	0	TonB-dependent receptor plug domain protein	H	Outer membrane protein beta-barrel family	.	.	#N/A	#N/A	SP	#N/A	Outer Membrane		#N/A
	ALAPBI_01888	HKBPCJ_01438	GCA_002754075.1_ICE11	1	1	biosynthesis & metabolism	graspetide RiPP synthesis & export	GwsS	Grasp-with-spasm SPASM-domain peptide maturase GwsS	uncertain / conflicting prediction	High	ICEfinder product: grasp-with-spasm system SPASM domain peptide maturase; curated: graspetide synthesis; Bakta family consensus: grasp-with-spasm system SPASM domain peptide maturase; PPanGGOLiN module_2 (14/17); recurrent neighborhood: adjacent to GwsG [ALAPBI_01887] (17/17); adjacent to TonB-plug export protein [ALAPBI_01889] (17/17); ABC transporter ATPase [CELAOB_01840] within ±2 genes (17/17)	Family-level call across 17 genes: Family-wide GwsS annotations and the shared graspetide module identify the SPASM-domain maturation enzyme. Shared PPanGGOLiN-module context supports the pathway/locus tag. Explicit family-context evidence: PPanGGOLiN module_2 (14/17); recurrent neighborhood: adjacent to GwsG [ALAPBI_01887] (17/17); adjacent to TonB-plug export protein [ALAPBI_01889] (17/17); ABC transporter ATPase [CELAOB_01840] within ±2 genes (17/17).	.	-	442	1	shell	0	2	0	GCA_002754075.1|CP024594.1_RGP_1	spot_1	module_2	0	grasp-with-spasm system SPASM domain peptide maturase	gwsS	grasp-with-spasm system SPASM domain peptide maturase	.	.	.	.	#N/A	#N/A	OTHER	#N/A	Cytoplasmic Membrane		#N/A
	ALAPBI_01887	HKBPCJ_01439	GCA_002754075.1_ICE11	1	1	biosynthesis & metabolism	graspetide RiPP synthesis & export	GwsG	Grasp-with-spasm ATP-grasp peptide maturase GwsG	uncertain / conflicting prediction	High	ICEfinder product: grasp-with-spasm system ATP-grasp peptide maturase; curated: graspetide synthesis; Bakta family consensus: grasp-with-spasm system ATP-grasp peptide maturase; PPanGGOLiN module_2 (15/18); recurrent neighborhood: adjacent to GwsS [ALAPBI_01888] (17/18); TonB-plug export protein [ALAPBI_01889] within ±2 genes (17/18)	Family-level call across 18 genes: Family-wide GwsG annotations and the shared graspetide module identify the ATP-grasp maturation enzyme. Shared PPanGGOLiN-module context supports the pathway/locus tag. Explicit family-context evidence: PPanGGOLiN module_2 (15/18); recurrent neighborhood: adjacent to GwsS [ALAPBI_01888] (17/18); TonB-plug export protein [ALAPBI_01889] within ±2 genes (17/18).	.	-	336	1	shell	1	1	5	GCA_002754075.1|CP024594.1_RGP_1	spot_1	module_2	0	grasp-with-spasm system ATP-grasp peptide maturase	gwsG	grasp-with-spasm system ATP-grasp peptide maturase	.	.	.	.	#N/A	#N/A	OTHER	#N/A	Cytoplasmic Membrane		#N/A
	AGAIJH_01371	HKBPCJ_01440	GCA_002754075.1_ICE11	1	1	DNA replication, repair & maintenance	DNA topology	DUF3945/DUF4099 topology protein	putative DUF3945/DUF4099-family accessory protein associated with type-IA DNA topoisomerases	cytoplasmic	Moderate	DUF3945/DUF4099 family consensus; direct adjacency to TopA/topoisomerase III in nearly all recurrent occurrences; conserved methylase/topoisomerase neighborhood; external bacterial genome synteny	The recurrent topoisomerase linkage strongly supports a DNA-topology role.	.	+	469	1	persistent	1	1	8	0	0	0	0	DUF3945 domain-containing protein	0	DUF3945 domain-containing protein	S	Protein of unknown function (DUF4099)	.	.	#N/A	#N/A	OTHER	IV	Cytoplasmic		#N/A
	BPGMMO_01898	HKBPCJ_01441	GCA_002754075.1_ICE11	1	1	DNA replication, repair & maintenance	DNA topology	TopA	DNA topoisomerase	cytoplasmic	High	ICEfinder product: DNA topoisomerase; Bakta family consensus: DNA topoisomerase; KEGG: DNA topoisomerase III [EC:5.6.2.1]; recurrent neighborhood: adjacent to DUF3945 protein [AGAIJH_01371] (32/35)	Family-level call across 35 genes integrates all available annotations; the strongest concordant evidence supports TopA in the DNA topology context. Explicit family-context evidence: recurrent neighborhood: adjacent to DUF3945 protein [AGAIJH_01371] (32/35).	.	+	697	1	persistent	1	1	8	0	0	0	0	DNA topoisomerase	topA	DNA topoisomerase	L	DNA topoisomerase type I activity	K03169	DNA topoisomerase III [EC:5.6.2.1]	#N/A	#N/A	OTHER	#N/A	Cytoplasmic		#N/A
	CELAOB_01832	HKBPCJ_01442	GCA_002754075.1_ICE11	1	1	DNA replication, repair & maintenance	DNA modification	N12 adenine DNA methylase	large N12-class adenine-specific DNA methylase with MutS-like, DUF2958 and helicase/ATPase domains	cytoplasmic	High	InterProScan in 22/22: adenine-specific DNA methylase, N12 N6-adenine-methylase signatures, MutS-like N-terminal domain, DUF2958 and DNA-protection/modification family; P-loop ATPase/helicase-C evidence in the long proteins	The original N12 methylase call is strongly supported. InterProScan adds the conserved multidomain DNA-protection architecture without changing the primary molecular label.	.	+	2395	1	shell	1	1	4	0	0	0	0	DUF2958 domain-containing protein	0	DUF2958 domain-containing protein	.	.	.	.	#N/A	#N/A	OTHER	IV	Cytoplasmic		#N/A	0
	ALAPBI_01883	HKBPCJ_01443	GCA_002754075.1_ICE11	1	1	defense	sanata defense system	Nucleotidyl transferase, PF08843 ,SanaTA,SanaT	Nucleotidyl transferase, PF08843 family,SanaTA,SanaT	cytoplasmic	High	ICEfinder: Defense (Nucleotidyl transferase, PF08843 family,SanaTA,SanaT); PADLOC: AbiE; DefenseFinder: SanaTA__SanaT; recurrent neighborhood: Helix-turn-helix protein [AGAIJH_01411] within ±2 genes (21/21)	Family-level call across 21 genes integrates all available annotations; the strongest concordant evidence supports Nucleotidyl transferase, PF08843 ,SanaTA,SanaT in the SanaTA defense system context. Explicit family-context evidence: recurrent neighborhood: Helix-turn-helix protein [AGAIJH_01411] within ±2 genes (21/21).	.	-	336	1	shell	0	3	4	0	0	0	Defense	Nucleotidyl transferase, PF08843 family,SanaTA,SanaT	0	Nucleotidyl transferase, PF08843 family	K	Nucleotidyl transferase AbiEii toxin, Type IV TA system	.	.	AbiE	SanaTA__SanaT	OTHER	#N/A	Cytoplasmic		#N/A
	BAOJBJ_00217	HKBPCJ_01444	GCA_002754075.1_ICE11	1	1	defense	sanata defense system	PF13338 domain protein,SanaTA,SanaA	PF13338 domain protein,SanaTA,SanaA	cytoplasmic	High	ICEfinder: Defense (PF13338 domain protein,SanaTA,SanaA); PADLOC: AbiE; DefenseFinder: SanaTA__SanaA; recurrent neighborhood: adjacent to Helix-turn-helix protein [AGAIJH_01411] (9/10); adjacent to Nucleotidyl transferase, PF08843 ,SanaTA,SanaT [ALAPBI_01883] (9/10); Topoisomerase [AGAIJH_01412] within ±2 genes (7/10)	Family-level call across 10 genes integrates all available annotations; the strongest concordant evidence supports PF13338 domain protein,SanaTA,SanaA in the SanaTA defense system context. Explicit family-context evidence: recurrent neighborhood: adjacent to Helix-turn-helix protein [AGAIJH_01411] (9/10); adjacent to Nucleotidyl transferase, PF08843 ,SanaTA,SanaT [ALAPBI_01883] (9/10); Topoisomerase [AGAIJH_01412] within ±2 genes (7/10).	.	-	227	1	shell	1	1	0	0	0	0	Defense	PF13338 domain protein,SanaTA,SanaA	0	PF13338 domain protein	.	.	.	.	AbiE	SanaTA__SanaA	OTHER	#N/A	Cytoplasmic		#N/A
	AGAIJH_01411	HKBPCJ_01445	GCA_002754075.1_ICE11	1	1	regulation & signaling	local transcriptional regulation	Helix-turn-helix protein	Helix-turn-helix domain-containing protein	cytoplasmic	Moderate	ICEfinder product: Helix-turn-helix domain-containing protein; Bakta family consensus: Helix-turn-helix domain-containing protein; recurrent neighborhood: adjacent to Topoisomerase [AGAIJH_01412] (34/36); Conserved domain protein [AGAIJH_01413] within ±2 genes (34/36)	Family-level call across 36 genes integrates all available annotations; the strongest concordant evidence supports Helix-turn-helix protein in the local transcriptional regulation context. Explicit family-context evidence: recurrent neighborhood: adjacent to Topoisomerase [AGAIJH_01412] (34/36); Conserved domain protein [AGAIJH_01413] within ±2 genes (34/36).	.	-	64	1	persistent	1	2	4	0	0	0	0	Helix-turn-helix domain-containing protein	0	Helix-turn-helix domain-containing protein	.	.	.	.	#N/A	#N/A	OTHER	#N/A	Cytoplasmic		#N/A
	AGAIJH_01412	HKBPCJ_01446	GCA_002754075.1_ICE11	1	1	DNA replication, repair & maintenance	DNA primase / replication ATPase	DnaG/Twinkle-like primase–ATPase	putative DnaG/Twinkle-like TOPRIM primase fused to a P-loop ATPase domain	cytoplasmic	Moderate	InterProScan: DNA primase core; archaeal primase DnaG/Twinkle-like TOPRIM domain; AAA/P-loop NTPase domain; concordant architecture across the family	The TOPRIM primase-core plus P-loop ATPase combination supports a primase–ATPase call, while exact replication mechanism remains untested.	.	-	682	1	persistent	2	0	0	0	0	0	0	Topoisomerase	0	Topoisomerase	S	TOPRIM	.	.	#N/A	#N/A	OTHER	#N/A	Cytoplasmic		#N/A
	AGAIJH_01413	HKBPCJ_01447	GCA_002754075.1_ICE11	1	1	unknown	putative DNA-binding protein	Putative DNA-binding protein	small conserved protein with a putative DNA-binding-domain fold	cytoplasmic	Low	InterProScan putative DNA-binding-domain superfamily in 37/37; conserved 129-aa cytoplasmic family	A DNA-binding fold is supported, but regulatory, repair or transfer function cannot be distinguished; the category remains unknown.	.	-	129	1	persistent	2	0	2	0	0	0	0	Conserved domain protein	0	Conserved domain protein	.	.	.	.	#N/A	#N/A	OTHER	IV	Cytoplasmic		#N/A
	AGAIJH_01414	HKBPCJ_01448	GCA_002754075.1_ICE11	1	1	regulation & signaling	local transcriptional regulation	RodZ	HTH cro/C1-type domain-containing protein	cytoplasmic	Moderate	ICEfinder product: HTH cro/C1-type domain-containing protein; Bakta family consensus: HTH cro/C1-type domain-containing protein; recurrent neighborhood: adjacent to Conserved domain protein [AGAIJH_01413] (37/37); Topoisomerase [AGAIJH_01412] within ±2 genes (34/37)	Family-level call across 37 genes integrates all available annotations; the strongest concordant evidence supports RodZ in the local transcriptional regulation context. Explicit family-context evidence: recurrent neighborhood: adjacent to Conserved domain protein [AGAIJH_01413] (37/37); Topoisomerase [AGAIJH_01412] within ±2 genes (34/37).	.	-	113	1	persistent	1	0	1	0	0	0	0	HTH cro/C1-type domain-containing protein	rodZ	HTH cro/C1-type domain-containing protein	K	Helix-turn-helix domain	.	.	#N/A	#N/A	OTHER	#N/A	Cytoplasmic		#N/A
	LBEIDD_00630	NIDCDG_01148	GCA_002754095.1_ICE5	2	1	conjugation & transfer	T4SS / mating-pair formation	Tra-associated membrane protein	Transmembrane protein associated with a conjugative transposon	inner membrane	Moderate	Bakta family consensus: Transmembrane protein found in conjugate transposon; KEGG: preprotein translocase subunit SecE; recurrent neighborhood: adjacent to Transposase [AAIIIG_00072] (10/10)	Family-level call across 10 genes: The family-wide conjugative-transposon membrane annotation outweighs a lower-priority SecE-like KEGG assignment. Explicit family-context evidence: recurrent neighborhood: adjacent to Transposase [AAIIIG_00072] (10/10).	.	+	99	1	cloud	1	0	1	0	0	0	.	.	0	Trasnmembrane protein found in conjugate transposon	-	-	K03073	preprotein translocase subunit SecE	#N/A	#N/A	OTHER	#N/A	Cytoplasmic Membrane		#N/A
	AAIIIG_00072	NIDCDG_01149	GCA_002754095.1_ICE5	2	1	transposition & mobile elements	IS element / transposition	Transposase	Transposase	uncertain / conflicting prediction	High	ICEfinder product: Transposase; curated: transposase; Bakta family consensus: Transposase; recurrent neighborhood: adjacent to Intein [DDLCJE_01067] (56/64); adjacent to Tra-associated membrane protein [MCAPDE_01071] (50/64); DUF4942 protein [AAIIIG_00074] within ±2 genes (53/64)	Family-level call across 64 genes integrates all available annotations; the strongest concordant evidence supports Transposase in the IS element / transposition context. Explicit family-context evidence: recurrent neighborhood: adjacent to Intein [DDLCJE_01067] (56/64); adjacent to Tra-associated membrane protein [MCAPDE_01071] (50/64); DUF4942 protein [AAIIIG_00074] within ±2 genes (53/64).	.	+	72	1	persistent	3	0	4	0	0	0	.	.	0	Transposase	S	COG NOG33922 non supervised orthologous group	.	.	#N/A	#N/A	OTHER	#N/A	Extracellular		#N/A
	DDLCJE_01067	NIDCDG_01150	GCA_002754095.1_ICE5	2	1	transposition & mobile elements	protein-splicing intein	Intein	Intein	cytoplasmic	Moderate	ICEfinder product: Intein; Bakta family consensus: Intein; recurrent neighborhood: adjacent to Transposase [AAIIIG_00072] (56/56); adjacent to DUF4942 protein [AAIIIG_00074] (53/56); AcrIIA9/PcfK-like [GDOKHC_00373] within ±2 genes (53/56)	Family-level call across 56 genes integrates all available annotations; the strongest concordant evidence supports Intein in the protein-splicing intein context. Explicit family-context evidence: recurrent neighborhood: adjacent to Transposase [AAIIIG_00072] (56/56); adjacent to DUF4942 protein [AAIIIG_00074] (53/56); AcrIIA9/PcfK-like [GDOKHC_00373] within ±2 genes (53/56).	.	+	93	1	persistent	2	0	2	0	0	0	.	.	0	Intein N-terminal splicing region	-	-	.	.	#N/A	#N/A	OTHER	IV	Cytoplasmic		#N/A
	AAIIIG_00074	NIDCDG_01151	GCA_002754095.1_ICE5	2	1	anti-defense	anti-restriction / AcrIIA9-associated cassette	DUF4942 anti-defense-associated protein	DUF4942-family protein associated with an AcrIIA9/ArdA-containing anti-defense locus	uncertain / conflicting prediction	Moderate	DUF4942 family consensus; invariant position between AcrIIA9/PcfK or ArdA and an intein/transposase in 53/53 occurrences; leading-region anti-defense and methyltransferase-like enrichment [Samuel2024]	Repeated locus architecture supports anti-defense pathway association; the protein's molecular activity is unknown and no methyltransferase mechanism is asserted.	.	+	196	1	persistent	2	0	0	0	0	0	.	.	0	DUF4942 domain-containing protein	-	-	.	.	#N/A	#N/A	OTHER	IV	Extracellular		#N/A
	GDOKHC_00373	NIDCDG_01152	GCA_002754095.1_ICE5	2	1	anti-defense	AcrIIA9-like anti-CRISPR	PcfK/AcrIIA9-like protein	PcfK-family protein with similarity to AcrIIA9-like anti-CRISPRs	cytoplasmic	Moderate	ICEfinder product: PcfK-like protein; DefenseFinder: acriia9; Bakta family consensus: PcfK-like protein; recurrent neighborhood: adjacent to ArdA [AAIIIG_00076] (60/63); adjacent to DUF4942 protein [AAIIIG_00074] (53/63); PcfJ-like protein [AAIIIG_00077] within ±2 genes (61/63)	Family similarity and recurrent anti-defense-locus context support an anti-defense placement, but anti-CRISPR activity has not been experimentally demonstrated for these Pg proteins.	.	+	138	1	persistent	4	0	3	0	0	0	.	.	0	PcfK-like protein	S	PcfK-like protein	.	.	#N/A	acriia9	OTHER	IV	Cytoplasmic		#N/A
	AAIIIG_00076	NIDCDG_01153	GCA_002754095.1_ICE5	2	1	anti-defense	anti-restriction	ArdA	Antirestriction DNA-mimic protein ArdA	cytoplasmic	High	ICEfinder product: antirestriction protein ArdA; curated: DNA mimic protein; Bakta family consensus: Antirestriction protein ArdA; recurrent neighborhood: adjacent to PcfJ-like protein [AAIIIG_00077] (62/64); adjacent to AcrIIA9/PcfK-like [GDOKHC_00373] (60/64); DUF4942 protein [AAIIIG_00074] within ±2 genes (52/64)	Family-level call across 64 genes: Family-wide ICEfinder, Bakta, eggNOG, and curated calls concordantly identify ArdA. Explicit family-context evidence: recurrent neighborhood: adjacent to PcfJ-like protein [AAIIIG_00077] (62/64); adjacent to AcrIIA9/PcfK-like [GDOKHC_00373] (60/64); DUF4942 protein [AAIIIG_00074] within ±2 genes (52/64).	.	+	176	1	persistent	2	0	2	0	0	0	.	.	ardA	Antirestriction protein ArdA	S	Antirestriction protein (ArdA)	.	.	#N/A	#N/A	OTHER	IV	Cytoplasmic		#N/A
	AAIIIG_00077	NIDCDG_01154	GCA_002754095.1_ICE5	2	1	anti-defense	AcrIIA9-associated anti-defense cassette	PcfJ-like anti-defense accessory	putative PcfJ-family zinc-binding protein associated with an AcrIIA9-like anti-CRISPR	cytoplasmic	Moderate	PcfJ family consensus; recurrent immediate or ±2-gene linkage to AcrIIA9/PcfK and/or ArdA across the family; external PcfJ–AcrIIA9 linkage; predicted AcrIIA9–PcfJ fusion evidence	The pathway association is supported by recurrent synteny and evolutionary linkage, but the exact biochemical activity of PcfJ remains unknown.	.	+	424	1	persistent	4	0	2	0	0	0	.	.	0	PcfJ-like protein	S	Psort location Cytoplasmic, score 8.96	.	.	#N/A	#N/A	OTHER	#N/A	Cytoplasmic		#N/A
	DKAHGB_00286	NIDCDG_01155	GCA_002754095.1_ICE5	2	1	unknown	uncharacterized ICE protein	Hypothetical protein	Hypothetical protein	cytoplasmic	Low	ICEfinder product: Hypothetical protein; curated: hypothetical; Bakta family consensus: Hypothetical protein; recurrent neighborhood: adjacent to Helicase-like protein [AAIIIG_00078] (54/64)	Family-level review across 64 genes found no specific molecular-function evidence beyond generic/hypothetical annotations; the tag is contextual, not a functional assignment. Explicit family-context evidence: recurrent neighborhood: adjacent to Helicase-like protein [AAIIIG_00078] (54/64).	.	+	84	1	persistent	2	0	2	0	0	0	.	.	0	hypothetical protein	S	Psort location Cytoplasmic, score 8.96	.	.	#N/A	#N/A	OTHER	IV	Cytoplasmic		#N/A
	AAIIIG_00078	NIDCDG_01156	GCA_002754095.1_ICE5	2	1	DNA replication, repair & maintenance	ICE DNA maintenance	Helicase-like protein	Conserved ICE helicase-like protein	cytoplasmic	Moderate	ICEfinder product: Phage protein; Bakta family consensus: Helicase	Family-level call across 85 genes: Most family members are called helicase, while a minority retain only a nonspecific phage-protein label.	.	+	76	1	persistent	2	1	14	0	0	0	.	.	0	Helicase	-	-	.	.	#N/A	#N/A	OTHER	IV	Cytoplasmic		#N/A
	NIDCDG_01157	NIDCDG_01157	GCA_002754095.1_ICE5	2	1	DNA replication, repair & maintenance	DNA helicase / repair	DEAD/DEAH box helicase	DEAD/DEAH box helicase	uncertain / conflicting prediction	Moderate	Bakta family consensus: DEAD/DEAH box helicase; local neighborhood: adjacent to Helicase-like protein [AAIIIG_00078] (1/1); adjacent to Defense [NIDCDG_01158] (1/1); Hypothetical protein [DKAHGB_00286] within ±2 genes (1/1)	Family-level call across 1 gene integrates all available annotations; the strongest concordant evidence supports DEAD/DEAH box helicase in the DNA helicase / repair context. Explicit family-context evidence: local neighborhood: adjacent to Helicase-like protein [AAIIIG_00078] (1/1); adjacent to Defense [NIDCDG_01158] (1/1); Hypothetical protein [DKAHGB_00286] within ±2 genes (1/1).	.	-	730	1	cloud	1	0	1	0	0	0	.	.	0	DEAD/DEAH box helicase	L	helicase superfamily c-terminal domain	.	.	#N/A	#N/A	OTHER	#N/A	Cytoplasmic Membrane		#N/A
	NIDCDG_01158	NIDCDG_01158	GCA_002754095.1_ICE5	2	1	defense	phage defense	Defense	Anti-bacteriophage protein A/HamA C-terminal domain-containing protein	cytoplasmic	High	curated: defense; Bakta family consensus: Anti-bacteriophage protein A/HamA C-terminal domain-containing protein; local neighborhood: adjacent to DEAD/DEAH box helicase [NIDCDG_01157] (1/1); adjacent to Lysozyme [AAIIIG_00080] (1/1); Helicase-like protein [AAIIIG_00078] within ±2 genes (1/1)	Family-level call across 1 gene integrates all available annotations; the strongest concordant evidence supports Defense in the phage defense context. Explicit family-context evidence: local neighborhood: adjacent to DEAD/DEAH box helicase [NIDCDG_01157] (1/1); adjacent to Lysozyme [AAIIIG_00080] (1/1); Helicase-like protein [AAIIIG_00078] within ±2 genes (1/1).	.	-	233	1	cloud	1	0	1	0	0	0	.	.	0	Anti-bacteriophage protein A/HamA C-terminal domain-containing protein	I	decanoate-CoA ligase activity	.	.	#N/A	#N/A	OTHER	VI	Cytoplasmic		#N/A
	AAIIIG_00080	NIDCDG_01159	GCA_002754095.1_ICE5	2	1	transport, secretion & cell-envelope functions	peptidoglycan hydrolysis	GH24 lysozyme	glycoside hydrolase family 24 (GH24) lysozyme	surface/extracellular candidate	High	dbCAN on AAIIIG_00080: GH24 by HMMER (39–164), dbCAN-sub (GH24_e203), and DIAMOND (3 tools); InterProScan on AAIIIG_00080: PF00959/IPR002196 GH24 plus lysozyme-domain superfamily; ICEfinder, curated annotation and Bakta family consensus: lysozyme; SignalP Sec/SPI signal in 61/61; recurrent adjacency to TraQ and TraP	GH24 and lysozyme-domain evidence support peptidoglycan hydrolase activity. Its contribution to ICE transfer or cell lysis remains untested.	.	-	171	1	persistent	1	1	14	0	0	0	.	.	0	Lysozyme	S	lysozyme	.	.	#N/A	#N/A	SP	#N/A	Extracellular		#N/A	GH24
	FFHFOF_01275	NIDCDG_01160	GCA_002754095.1_ICE5	2	1	conjugation & transfer	T4SS / mating-pair formation	TraQ	Conjugative transfer protein TraQ, a mating-pair-formation component	outer membrane/envelope	High	ICEfinder: T4SS (Conjugal transfer protein); curated: TraQ; Bakta family consensus: Conjugal transfer protein; recurrent neighborhood: adjacent to TraP [ABJECD_01673] (63/68); adjacent to Lysozyme [AAIIIG_00080] (61/68); TraO [AAIIIG_00083] within ±2 genes (63/68)	Family-level call across 68 genes integrates all available annotations; the strongest concordant evidence supports TraQ in the T4SS / mating-pair formation context. Explicit family-context evidence: recurrent neighborhood: adjacent to TraP [ABJECD_01673] (63/68); adjacent to Lysozyme [AAIIIG_00080] (61/68); TraO [AAIIIG_00083] within ±2 genes (63/68).	.	-	153	1	persistent	2	0	1	0	0	0	T4SS	DUF3872 domain-containing protein, B_traQ	0	DUF3872 domain-containing protein	S	Domain of unknown function, B. Theta Gene description (DUF3872)	.	.	#N/A	#N/A	LIPO	#N/A	Outer Membrane		#N/A
	ABJECD_01673	NIDCDG_01161	GCA_002754095.1_ICE5	2	1	conjugation & transfer	transfer-associated DNA primase	TraP/DnaG-like primase	conjugative-transfer TraP protein with a DnaG-like primase core	cytoplasmic	High	Curated TraP assignment; InterProScan in 63/63: CHC2 zinc finger, DnaG primase, DNA-primase core and Toprim-like signatures	CHC2 zinc-binding and DnaG/TOPRIM signatures support a transfer-associated primase role.	.	-	281	1	persistent	2	0	0	0	0	0	T4SS	Zinc finger CHC2-type domain-containing protein, B_traP	0	Zinc finger CHC2-type domain-containing protein	L	CHC2 zinc finger domain protein	.	.	#N/A	#N/A	OTHER	#N/A	Cytoplasmic		#N/A
	AAIIIG_00083	NIDCDG_01162	GCA_002754095.1_ICE5	2	1	conjugation & transfer	T4SS / mating-pair formation	TraO	Conjugative transfer protein TraO, a mating-pair-formation component	outer membrane/envelope	High	ICEfinder: T4SS (Conjugative transposon protein TraO); curated: TraO; Bakta family consensus: Conjugative transposon protein TraO; recurrent neighborhood: adjacent to TraP [ABJECD_01673] (63/63); adjacent to TraN [AAIIIG_00084] (60/63); TraQ [FFHFOF_01275] within ±2 genes (63/63)	Family-level call across 63 genes integrates all available annotations; the strongest concordant evidence supports TraO in the T4SS / mating-pair formation context. Explicit family-context evidence: recurrent neighborhood: adjacent to TraP [ABJECD_01673] (63/63); adjacent to TraN [AAIIIG_00084] (60/63); TraQ [FFHFOF_01275] within ±2 genes (63/63).	.	-	194	1	persistent	2	0	1	0	0	0	T4SS	Putative conjugative transposon protein traO, B_traO	traO	Putative conjugative transposon protein traO	S	Conjugative transposon protein TraO	.	.	#N/A	#N/A	SP	#N/A	Outer Membrane		#N/A
	AAIIIG_00084	NIDCDG_01163	GCA_002754095.1_ICE5	2	1	conjugation & transfer	T4SS / mating-pair formation	TraN	Conjugative transfer protein TraN, a mating-pair-formation component	periplasmic	High	ICEfinder: T4SS (Conjugative transposon protein TraN); curated: TraN; Bakta family consensus: Conjugative transposon protein TraN; recurrent neighborhood: adjacent to TraO [AAIIIG_00083] (60/60); adjacent to TraM [BPIAKI_00058] (60/60); TraP [ABJECD_01673] within ±2 genes (60/60)	Family-level call across 60 genes integrates all available annotations; the strongest concordant evidence supports TraN in the T4SS / mating-pair formation context. Explicit family-context evidence: recurrent neighborhood: adjacent to TraO [AAIIIG_00083] (60/60); adjacent to TraM [BPIAKI_00058] (60/60); TraP [ABJECD_01673] within ±2 genes (60/60).	.	-	306	1	persistent	2	0	0	0	0	0	T4SS	conjugative transposon protein TraN, B_traN	traN	conjugative transposon protein TraN	U	Conjugative transposon TraN protein	.	.	#N/A	#N/A	SP	#N/A	Periplasmic		#N/A
	BPIAKI_00058	NIDCDG_01164	GCA_002754095.1_ICE5	2	1	conjugation & transfer	T4SS / mating-pair formation	TraM	Conjugative transfer protein TraM, a mating-pair-formation component	inner membrane	High	ICEfinder: T4SS (Conjugative transposon protein TraM); curated: TraM; Bakta family consensus: Conjugative transposon protein TraM; recurrent neighborhood: adjacent to TraL [EIGBFJ_01927] (63/63); adjacent to TraN [AAIIIG_00084] (60/63); TraK [AAIIIG_00087] within ±2 genes (63/63)	Family-level call across 63 genes integrates all available annotations; the strongest concordant evidence supports TraM in the T4SS / mating-pair formation context. Explicit family-context evidence: recurrent neighborhood: adjacent to TraL [EIGBFJ_01927] (63/63); adjacent to TraN [AAIIIG_00084] (60/63); TraK [AAIIIG_00087] within ±2 genes (63/63).	.	-	453	1	persistent	2	0	1	0	0	0	T4SS	conjugative transposon protein TraM, B_traM	traM	conjugative transposon protein TraM	S	Conjugative transposon TraM protein	.	.	#N/A	#N/A	OTHER	#N/A	Cytoplasmic Membrane		#N/A
	EIGBFJ_01927	NIDCDG_01165	GCA_002754095.1_ICE5	2	1	conjugation & transfer	T4SS / mating-pair formation	TraL	Conjugative transfer protein TraL, a mating-pair-formation component	inner membrane	High	ICEfinder: T4SS (DUF3989 domain-containing protein); curated: TraL; Bakta family consensus: DUF3989 domain-containing protein; recurrent neighborhood: adjacent to TraM [BPIAKI_00058] (63/63); adjacent to TraK [AAIIIG_00087] (63/63); TraN [AAIIIG_00084] within ±2 genes (60/63)	Family-level call across 63 genes integrates all available annotations; the strongest concordant evidence supports TraL in the T4SS / mating-pair formation context. Explicit family-context evidence: recurrent neighborhood: adjacent to TraM [BPIAKI_00058] (63/63); adjacent to TraK [AAIIIG_00087] (63/63); TraN [AAIIIG_00084] within ±2 genes (60/63).	.	-	102	1	persistent	2	0	0	0	0	0	T4SS	DUF3989 domain-containing protein, B_traL	0	DUF3989 domain-containing protein	.	.	.	.	#N/A	#N/A	OTHER	#N/A	Cytoplasmic Membrane		#N/A
	AAIIIG_00087	NIDCDG_01166	GCA_002754095.1_ICE5	2	1	conjugation & transfer	T4SS / mating-pair formation	TraK	Conjugative transfer protein TraK, a mating-pair-formation component	inner membrane	High	ICEfinder: T4SS (Conjugative transposon protein TraK); curated: TraK; Bakta family consensus: Conjugative transposon protein TraK; recurrent neighborhood: adjacent to TraL [EIGBFJ_01927] (63/66); adjacent to TraJ [AAIIIG_00088] (58/66); TraM [BPIAKI_00058] within ±2 genes (63/66)	Family-level call across 66 genes integrates all available annotations; the strongest concordant evidence supports TraK in the T4SS / mating-pair formation context. Explicit family-context evidence: recurrent neighborhood: adjacent to TraL [EIGBFJ_01927] (63/66); adjacent to TraJ [AAIIIG_00088] (58/66); TraM [BPIAKI_00058] within ±2 genes (63/66).	.	-	207	1	persistent	2	0	3	0	0	0	T4SS	conjugative transposon protein TraK, B_traK	traK	conjugative transposon protein TraK	U	Conjugative transposon TraK protein	.	.	#N/A	#N/A	OTHER	#N/A	Cytoplasmic Membrane		#N/A
	AAIIIG_00088	NIDCDG_01167	GCA_002754095.1_ICE5	2	1	conjugation & transfer	T4SS / mating-pair formation	TraJ	Conjugative transfer protein TraJ, a mating-pair-formation component	inner membrane	High	ICEfinder: T4SS (Conjugative transposon protein TraJ); curated: TraJ; Bakta family consensus: Conjugative transposon protein TraJ; recurrent neighborhood: adjacent to TraI [AAIIIG_00089] (59/59); adjacent to TraK [AAIIIG_00087] (58/59); TraL [EIGBFJ_01927] within ±2 genes (58/59)	Family-level call across 59 genes integrates all available annotations; the strongest concordant evidence supports TraJ in the T4SS / mating-pair formation context. Explicit family-context evidence: recurrent neighborhood: adjacent to TraI [AAIIIG_00089] (59/59); adjacent to TraK [AAIIIG_00087] (58/59); TraL [EIGBFJ_01927] within ±2 genes (58/59).	.	-	358	1	persistent	2	0	0	0	0	0	T4SS	conjugative transposon protein TraJ, B_traJ	traJ	conjugative transposon protein TraJ	S	Conjugative transposon TraJ protein	K03201	type IV secretion system protein VirB6	#N/A	#N/A	OTHER	#N/A	Cytoplasmic Membrane		#N/A
	AAIIIG_00089	NIDCDG_01168	GCA_002754095.1_ICE5	2	1	conjugation & transfer	T4SS / mating-pair formation	TraI	Conjugative transfer protein TraI, a mating-pair-formation component	surface/extracellular candidate	High	ICEfinder: T4SS (Conjugal transfer protein); curated: TraI; Bakta family consensus: Conjugal transfer protein; recurrent neighborhood: adjacent to TraJ [AAIIIG_00088] (59/64); adjacent to TraC/TraG ATPase [BPIAKI_00063] (59/64); TraK [AAIIIG_00087] within ±2 genes (60/64)	Family-level call across 64 genes integrates all available annotations; the strongest concordant evidence supports TraI in the T4SS / mating-pair formation context. Explicit family-context evidence: recurrent neighborhood: adjacent to TraJ [AAIIIG_00088] (59/64); adjacent to TraC/TraG ATPase [BPIAKI_00063] (59/64); TraK [AAIIIG_00087] within ±2 genes (60/64).	.	-	209	1	persistent	2	0	7	0	0	0	T4SS	Conjugal transfer protein, B_traI	0	Conjugal transfer protein	U	COG NOG09946 non supervised orthologous group	.	.	#N/A	#N/A	SP	#N/A	Extracellular		#N/A
	BPIAKI_00063	NIDCDG_01169	GCA_002754095.1_ICE5	2	1	conjugation & transfer	T4SS / mating-pair formation	TraC/TraG ATPase	VirB4-like conjugative transfer ATPase annotated as TraC or TraG	cytoplasmic	High	ICEfinder: T4SS (Conjugal transfer ATP-binding protein TraC, virb4); curated: TraC/TraG; Bakta family consensus: Conjugal transfer ATP-binding protein TraC; recurrent neighborhood: adjacent to TraI [AAIIIG_00089] (59/62); adjacent to TraF [AAIIIG_00091] (58/62); TraJ [AAIIIG_00088] within ±2 genes (55/62)	Family-level call across 62 genes: TraC and TraG are alternate labels within one family; all evidence agrees on a VirB4-like T4SS ATPase. Explicit family-context evidence: recurrent neighborhood: adjacent to TraI [AAIIIG_00089] (59/62); adjacent to TraF [AAIIIG_00091] (58/62); TraJ [AAIIIG_00088] within ±2 genes (55/62).	.	-	828	1	persistent	2	0	1	0	0	0	T4SS	Conjugal transfer ATP-binding protein TraC, virb4	traC	Conjugal transfer ATP-binding protein TraC	U	conjugation system ATPase, TraG family	.	.	#N/A	#N/A	OTHER	#N/A	Cytoplasmic		#N/A
	AAIIIG_00091	NIDCDG_01170	GCA_002754095.1_ICE5	2	1	conjugation & transfer	T4SS / mating-pair formation	TraF	Conjugative transfer protein TraF, a mating-pair-formation component	inner membrane	High	ICEfinder: T4SS (Conjugal transfer protein TraF); curated: TraF; Bakta family consensus: Conjugal transfer protein TraF; recurrent neighborhood: adjacent to TraC/TraG ATPase [BPIAKI_00063] (58/64); adjacent to TraE [ABJECD_01269] (53/64); TraI [AAIIIG_00089] within ±2 genes (59/64)	Family-level call across 64 genes integrates all available annotations; the strongest concordant evidence supports TraF in the T4SS / mating-pair formation context. Explicit family-context evidence: recurrent neighborhood: adjacent to TraC/TraG ATPase [BPIAKI_00063] (58/64); adjacent to TraE [ABJECD_01269] (53/64); TraI [AAIIIG_00089] within ±2 genes (59/64).	.	-	125	1	persistent	3	0	6	0	0	0	T4SS	Conjugative transposon protein TraF, B_traF	traF	Conjugative transposon protein TraF	.	.	.	.	#N/A	#N/A	OTHER	#N/A	Cytoplasmic Membrane		#N/A
	ABJECD_01269	NIDCDG_01171	GCA_002754095.1_ICE5	2	1	conjugation & transfer	T4SS / mating-pair formation	TraE	Conjugative transfer protein TraE, a mating-pair-formation component	inner membrane	High	ICEfinder: T4SS (putative conserved transmembrane protein found in conjugate transposon TraE); curated: TraE; Bakta family consensus: putative conserved transmembrane protein found in conjugate transposon TraE	Family-level call across 95 genes integrates all available annotations; the strongest concordant evidence supports TraE in the T4SS / mating-pair formation context.	.	-	99	1	persistent	2	0	2	0	0	0	T4SS	putative conserved transmembrane protein found in conjugate transposon TraE, B_traE	traE	putative conserved transmembrane protein found in conjugate transposon TraE	S	Psort location CytoplasmicMembrane, score	.	.	#N/A	#N/A	SP	#N/A	Cytoplasmic Membrane		#N/A
	JPKKKN_00830	NIDCDG_01172	GCA_002754095.1_ICE5	2	1	conjugation & transfer	T4SS / mating-pair formation	Conjugal transfer protein	Conjugal transfer protein	cytoplasmic	Moderate	ICEfinder product: Conjugal transfer protein; Bakta family consensus: Conjugal transfer protein; recurrent neighborhood: adjacent to TraA/ParA-like ATPase [CPAEJD_00334] (8/8); adjacent to TraE [ABJECD_01269] (7/8); TraD [GKKCCH_00634] within ±2 genes (8/8)	Family-level call across 8 genes integrates all available annotations; the strongest concordant evidence supports Conjugal transfer protein in the T4SS / mating-pair formation context. Explicit family-context evidence: recurrent neighborhood: adjacent to TraA/ParA-like ATPase [CPAEJD_00334] (8/8); adjacent to TraE [ABJECD_01269] (7/8); TraD [GKKCCH_00634] within ±2 genes (8/8).	.	-	158	1	cloud	2	0	1	0	0	0	0	Conjugal transfer protein	0	Conjugal transfer protein	.	.	.	.	#N/A	#N/A	OTHER	III	Cytoplasmic		#N/A
	CPAEJD_00334	NIDCDG_01173	GCA_002754095.1_ICE5	2	1	DNA replication, repair & maintenance	partition / stability	TraA/ParA-like ATPase	CobQ/MinD/ParA-family nucleotide-binding protein implicated in ICE partition or stability	cytoplasmic	High	ICEfinder product: CobQ/CobB/MinD/ParA nucleotide binding domain-containing protein; curated: TraA; Bakta family consensus: CobQ/CobB/MinD/ParA nucleotide binding domain-containing protein; recurrent neighborhood: adjacent to TraD [GKKCCH_00634] (62/64); adjacent to Conjugal transfer protein [ABJECD_01662] (55/64); DUF3408 protein [AAIIIG_00096] within ±2 genes (62/64)	Family-level call across 64 genes: KEGG and domain calls support a ParA-like partition ATPase; TraA is used as the family alias; domain evidence supports a ParA-like partition ATPase rather than a T4SS component. Explicit family-context evidence: recurrent neighborhood: adjacent to TraD [GKKCCH_00634] (62/64); adjacent to Conjugal transfer protein [ABJECD_01662] (55/64); DUF3408 protein [AAIIIG_00096] within ±2 genes (62/64).	.	-	246	1	persistent	3	0	3	0	0	0	0	CobQ/CobB/MinD/ParA nucleotide binding domain-containing protein	0	CobQ/CobB/MinD/ParA nucleotide binding domain-containing protein	D	CobQ/CobB/MinD/ParA nucleotide binding domain	K03496	chromosome partitioning protein	#N/A	#N/A	OTHER	#N/A	Cytoplasmic		#N/A
	GKKCCH_00634	NIDCDG_01174	GCA_002754095.1_ICE5	2	1	conjugation & transfer	T4SS / mating-pair formation	TraD	Conjugative transfer protein TraD, a mating-pair-formation component	inner membrane	High	ICEfinder product: DUF4122 domain-containing protein; curated: TraD; Bakta family consensus: DUF4122 domain-containing protein; recurrent neighborhood: adjacent to TraA/ParA-like ATPase [CPAEJD_00334] (62/62); adjacent to DUF3408 protein [AAIIIG_00096] (61/62); DUF3408 protein [BAOJBJ_01715] within ±2 genes (60/62)	Family-level call across 62 genes integrates all available annotations; the strongest concordant evidence supports TraD in the T4SS / mating-pair formation context. Explicit family-context evidence: recurrent neighborhood: adjacent to TraA/ParA-like ATPase [CPAEJD_00334] (62/62); adjacent to DUF3408 protein [AAIIIG_00096] (61/62); DUF3408 protein [BAOJBJ_01715] within ±2 genes (60/62).	.	-	196	1	persistent	2	0	1	0	0	0	0	DUF4122 domain-containing protein	0	DUF4122 domain-containing protein	-	-	.	.	#N/A	#N/A	OTHER	#N/A	Cytoplasmic Membrane	Conjugative transposon protein TraD	#N/A
	AAIIIG_00096	NIDCDG_01175	GCA_002754095.1_ICE5	2	1	conjugation & transfer	T4SS / mobilization-associated transfer backbone	DUF3408 transfer protein	putative DUF3408-family component of the conjugative transfer backbone	cytoplasmic	Moderate	DUF3408 family consensus; persistent occurrence between TraD/ParA/MobA/MobB or Relaxase/MobA/TraA/TraE/TraG families; conserved Bacteroidales conjugative-region context [Coyne2014]	Repeated family-level synteny supports a conjugation/transfer role even though the molecular activity of DUF3408 remains unknown.	.	-	117	1	persistent	4	0	2	0	0	0	0	DUF3408 domain-containing protein	0	DUF3408 domain-containing protein	.	.	.	.	#N/A	#N/A	OTHER	IV	Cytoplasmic		#N/A
	BAOJBJ_01715	NIDCDG_01176	GCA_002754095.1_ICE5	2	1	conjugation & transfer	T4SS / mobilization-associated transfer backbone	DUF3408 transfer protein	putative DUF3408-family component of the conjugative transfer backbone	cytoplasmic	Moderate	DUF3408 family consensus; persistent occurrence between TraD/ParA/MobA/MobB or Relaxase/MobA/TraA/TraE/TraG families; conserved Bacteroidales conjugative-region context [Coyne2014]	Repeated family-level synteny supports a conjugation/transfer role even though the molecular activity of DUF3408 remains unknown.	.	-	142	1	persistent	2	0	1	0	0	0	0	DUF3408 domain-containing protein	0	DUF3408 domain-containing protein	S	Protein of unknown function (DUF3408)	.	.	#N/A	#N/A	OTHER	IV	Cytoplasmic		#N/A
	AAIIIG_00098	NIDCDG_01177	GCA_002754095.1_ICE5	2	1	DNA replication, repair & maintenance	partition / stability	CobQ/CobB/MinD/ParA nucleotide binding protein	CobQ/CobB/MinD/ParA nucleotide binding domain-containing protein	cytoplasmic	High	ICEfinder product: CobQ/CobB/MinD/ParA nucleotide binding domain-containing protein; Bakta family consensus: CobQ/CobB/MinD/ParA nucleotide binding domain-containing protein; KEGG: chromosome partitioning protein; recurrent neighborhood: adjacent to DUF3408 protein [BAOJBJ_01715] (61/63); adjacent to MobA [ABJECD_01656] (59/63); DUF3408 protein [AAIIIG_00096] within ±2 genes (61/63)	Family-level call across 63 genes integrates all available annotations; the strongest concordant evidence supports CobQ/CobB/MinD/ParA nucleotide binding protein in the partition / stability context. Explicit family-context evidence: recurrent neighborhood: adjacent to DUF3408 protein [BAOJBJ_01715] (61/63); adjacent to MobA [ABJECD_01656] (59/63); DUF3408 protein [AAIIIG_00096] within ±2 genes (61/63).	.	-	260	1	persistent	2	0	3	0	0	0	0	CobQ/CobB/MinD/ParA nucleotide binding domain-containing protein	0	CobQ/CobB/MinD/ParA nucleotide binding domain-containing protein	D	COG NOG26689 non supervised orthologous group	K03496	chromosome partitioning protein	#N/A	#N/A	OTHER	#N/A	Cytoplasmic		#N/A
	ABJECD_01656	NIDCDG_01178	GCA_002754095.1_ICE5	2	1	conjugation & transfer	relaxosome / mobilization	MobA	MobA-like relaxosome or mobilization protein	cytoplasmic	High	ICEfinder product: MobA protein; curated: mobA; Bakta family consensus: MobA protein; recurrent neighborhood: adjacent to MobB [GDOKHC_00402] (65/72); adjacent to CobQ/CobB/MinD/ParA nucleotide binding protein [AAIIIG_00098] (59/72); MobC [DKAHGB_00782] within ±2 genes (62/72)	Family-level call across 72 genes integrates all available annotations; the strongest concordant evidence supports MobA in the relaxosome / mobilization context. Explicit family-context evidence: recurrent neighborhood: adjacent to MobB [GDOKHC_00402] (65/72); adjacent to CobQ/CobB/MinD/ParA nucleotide binding protein [AAIIIG_00098] (59/72); MobC [DKAHGB_00782] within ±2 genes (62/72).	.	+	132	1	persistent	2	0	4	0	0	0	0	MobA protein	mobA	MobA protein	-	-	.	.	#N/A	#N/A	OTHER	#N/A	Cytoplasmic		#N/A
	GDOKHC_00402	NIDCDG_01179	GCA_002754095.1_ICE5	2	1	conjugation & transfer	relaxosome / mobilization	MobB	MobB-like relaxosome or mobilization protein	cytoplasmic	High	ICEfinder: Relaxase (Conjugal transfer protein MobB); curated: MobB; Bakta family consensus: Conjugal transfer protein MobB; recurrent neighborhood: adjacent to MobA [ABJECD_01656] (64/64); adjacent to MobC [DKAHGB_00782] (62/64); CobQ/CobB/MinD/ParA nucleotide binding protein [AAIIIG_00098] within ±2 genes (58/64)	Family-level call across 64 genes integrates all available annotations; the strongest concordant evidence supports MobB in the relaxosome / mobilization context. Explicit family-context evidence: recurrent neighborhood: adjacent to MobA [ABJECD_01656] (64/64); adjacent to MobC [DKAHGB_00782] (62/64); CobQ/CobB/MinD/ParA nucleotide binding protein [AAIIIG_00098] within ±2 genes (58/64).	.	+	409	1	persistent	2	0	1	0	0	0	Relaxase	Conjugal transfer protein MobB, MOBP1	mobB	Conjugal transfer protein MobB	U	Relaxase mobilization nuclease domain protein	.	.	#N/A	#N/A	OTHER	#N/A	Cytoplasmic		#N/A
	DKAHGB_00782	NIDCDG_01180	GCA_002754095.1_ICE5	2	1	conjugation & transfer	T4CP	MobC	MobC-like conjugative coupling protein	inner membrane	High	ICEfinder: T4CP (YWFCY domain-containing protein); curated: mobC; Bakta family consensus: YWFCY domain-containing protein	Family-level call across 109 genes integrates all available annotations; the strongest concordant evidence supports MobC in the T4CP context.	.	+	670	1	persistent	2	0	3	0	0	0	T4CP	YWFCY domain-containing protein, t4cp2	virD4	YWFCY domain-containing protein	U	Type IV secretory system Conjugative DNA transfer	.	.	#N/A	#N/A	OTHER	#N/A	Cytoplasmic Membrane		#N/A
	AAIIIG_00103	NIDCDG_01181	GCA_002754095.1_ICE5	2	1	unknown	uncharacterized ICE protein	B box-type protein	B box-type domain-containing protein	inner membrane	Low	ICEfinder product: B box-type domain-containing protein; Bakta family consensus: B box-type domain-containing protein; KEGG: palmitoyltransferase [EC:2.3.1.225]; recurrent neighborhood: adjacent to MobC [DKAHGB_00782] (57/57); MobB [GDOKHC_00402] within ±2 genes (55/57)	Family-level review across 57 genes found no specific molecular-function evidence beyond generic/hypothetical annotations; the tag is contextual, not a functional assignment. Explicit family-context evidence: recurrent neighborhood: adjacent to MobC [DKAHGB_00782] (57/57); MobB [GDOKHC_00402] within ±2 genes (55/57).	.	+	147	1	persistent	1	1	4	0	0	0	0	B box-type domain-containing protein	0	B box-type domain-containing protein	.	.	.	.	#N/A	#N/A	OTHER	#N/A	Cytoplasmic Membrane		#N/A
	AAIIIG_00104	NIDCDG_01182	GCA_002754095.1_ICE5	2	1	regulation & signaling	ICE transfer regulation	RteC	RteC protein	cytoplasmic	Moderate	ICEfinder product: RteC protein; Bakta family consensus: RteC protein; PPanGGOLiN module_3 (30/35); recurrent neighborhood: adjacent to B box-type protein [AAIIIG_00103] (32/35); adjacent to Putative RiPP-associated protein [AAIIIG_00105] (31/35); MobC [DKAHGB_00782] within ±2 genes (34/35)	Family-level call across 35 genes integrates all available annotations; the strongest concordant evidence supports RteC in the ICE transfer regulation context. PPanGGOLiN-module context was considered but did not override the protein-level function. Explicit family-context evidence: PPanGGOLiN module_3 (30/35); recurrent neighborhood: adjacent to B box-type protein [AAIIIG_00103] (32/35); adjacent to Putative RiPP-associated protein [AAIIIG_00105] (31/35); MobC [DKAHGB_00782] within ±2 genes (34/35).	.	-	119	1	shell	1	1	3	0	0	module_3	0	RteC protein	rteC	RteC protein	S	RteC protein	.	.	#N/A	#N/A	OTHER	#N/A	Cytoplasmic		#N/A
	AAIIIG_00105	NIDCDG_01183	GCA_002754095.1_ICE5	2	1	biosynthesis & metabolism	unclassified RiPP precursor candidate	Putative RiPP precursor	putative unclassified RiPP precursor peptide	surface/extracellular candidate	Moderate	RiPPMiner on EBIEGD_00917: RiPP precursor positive with no known class; 84-aa representative; PPanGGOLiN module_3 in 31/35; recurrent adjacency to an HlyD/Wzz-like export protein in 35/35 and an ABC transporter within two genes in 34/35; source: http://www.nii.ac.in/~priyesh/lantipepDB/new_predictions/6a63c12e5f1d4/result.html	RiPPMiner and the conserved export-locus context support an unclassified RiPP precursor candidate; the peptide class and post-translational modifications remain unknown.	.	-	84	1	shell	1	1	3	0	0	module_3	0	hypothetical protein	0	hypothetical protein	.	.	.	.	#N/A	#N/A	OTHER	IV	Extracellular		#N/A
	ABJECD_01650	NIDCDG_01184	GCA_002754095.1_ICE5	2	1	transport, secretion & cell-envelope functions	ABC-dependent tripartite trans-envelope export	HlyD/Wzz-like export protein	HlyD/Wzz-like membrane component of an ABC-dependent trans-envelope export system	inner membrane	Moderate	ICEfinder product: Polysaccharide chain length determinant N-terminal domain-containing protein; Bakta family consensus: Polysaccharide chain length determinant N-terminal domain-containing protein; recurrent neighborhood: adjacent to ABC transporter ATPase [CELAOB_01840] (54/55)	Family-level call across 55 genes: The family spans HlyD membrane-fusion and Wzz-like chain-length-determinant-domain calls; adjacency to an ABC transporter in 54/55 occurrences supports a conservative ABC-dependent export assignment. Explicit family-context evidence: recurrent neighborhood: adjacent to ABC transporter ATPase [CELAOB_01840] (54/55).	.	-	164	1	persistent	1	1	3	0	0	0	0	Polysaccharide chain length determinant N-terminal domain-containing protein	0	Polysaccharide chain length determinant N-terminal domain-containing protein	-	-	.	.	#N/A	#N/A	OTHER	#N/A	Cytoplasmic Membrane		#N/A
	CELAOB_01840	NIDCDG_01185	GCA_002754095.1_ICE5	2	1	transport, secretion & cell-envelope functions	ABC transport / RiPP-associated export	ABC transporter ATPase	ABC transporter ATP-binding protein, peptidase-containing in some family members	inner membrane	High	ICEfinder product: ABC transporter, ATP-binding protein; curated: graspetide synthesis; Bakta family consensus: ABC transporter, ATP-binding protein; recurrent neighborhood: adjacent to HlyD/Wzz-like export protein [ABJECD_01650] (54/76)	Family-level call across 76 genes: The family is molecularly an ABC transporter; RiPP export applies to the relevant locus contexts rather than changing the protein category. Explicit family-context evidence: recurrent neighborhood: adjacent to HlyD/Wzz-like export protein [ABJECD_01650] (54/76).	.	-	727	1	persistent	1	1	7	0	0	0	0	ABC transporter, ATP-binding protein	0	ABC transporter, ATP-binding protein	V	ABC transporter, ATP-binding protein	K06147	ATP-binding cassette, subfamily B, bacterial	#N/A	#N/A	OTHER	#N/A	Cytoplasmic Membrane		#N/A
	AAIIIG_00108	NIDCDG_01186	GCA_002754095.1_ICE5	2	1	transport, secretion & cell-envelope functions	thiopeptide-like RiPP synthesis & export	Outer membrane protein beta-barrel protein	Outer membrane protein beta-barrel domain-containing protein	outer membrane/envelope	High	ICEfinder product: Outer membrane protein beta-barrel domain-containing protein; Bakta family consensus: Outer membrane protein beta-barrel domain-containing protein; KEGG: outer membrane receptor for ferrienterochelin and colicins; PPanGGOLiN module_3 (29/33); recurrent neighborhood: adjacent to ABC transporter ATPase [CELAOB_01840] (33/33); adjacent to Radical SAM domain protein [AAIIIG_00109] (32/33); HlyD/Wzz-like export protein [ABJECD_01650] within ±2 genes (33/33)	Family-level call across 33 genes integrates all available annotations; the strongest concordant evidence supports Outer membrane protein beta-barrel protein in the thiopeptide-like RiPP synthesis & export context. Shared PPanGGOLiN-module context supports the pathway/locus tag. Explicit family-context evidence: PPanGGOLiN module_3 (29/33); recurrent neighborhood: adjacent to ABC transporter ATPase [CELAOB_01840] (33/33); adjacent to Radical SAM domain protein [AAIIIG_00109] (32/33); HlyD/Wzz-like export protein [ABJECD_01650] within ±2 genes (33/33).	.	-	761	1	shell	1	1	1	GCA_002754095.1_ICE5_GCA_002754095.1|CP024595.1_RGP_0	spot_1	module_3	0	Outer membrane protein beta-barrel domain-containing protein	0	Outer membrane protein beta-barrel domain-containing protein	.	.	K16089	outer membrane receptor for ferrienterochelin and colicins	#N/A	#N/A	SP	#N/A	Outer Membrane		#N/A
	AAIIIG_00109	NIDCDG_01187	GCA_002754095.1_ICE5	2	1	biosynthesis & metabolism	thiopeptide-like RiPP synthesis & export	Radical SAM domain protein	Radical SAM domain protein	cytoplasmic	Moderate	ICEfinder product: Radical SAM domain protein; Bakta family consensus: Radical SAM domain protein; KEGG: uncharacterized protein; PPanGGOLiN module_3 (29/33); recurrent neighborhood: adjacent to Thiopeptide-like RiPP precursor [AAIIIG_00110] (33/33); adjacent to Outer membrane protein beta-barrel protein [AAIIIG_00108] (32/33); ABC transporter ATPase [CELAOB_01840] within ±2 genes (32/33)	Family-level call across 33 genes integrates all available annotations; the strongest concordant evidence supports Radical SAM domain protein in the thiopeptide-like RiPP synthesis & export context. Shared PPanGGOLiN-module context supports the pathway/locus tag. Explicit family-context evidence: PPanGGOLiN module_3 (29/33); recurrent neighborhood: adjacent to Thiopeptide-like RiPP precursor [AAIIIG_00110] (33/33); adjacent to Outer membrane protein beta-barrel protein [AAIIIG_00108] (32/33); ABC transporter ATPase [CELAOB_01840] within ±2 genes (32/33).	.	-	432	1	shell	0	2	1	GCA_002754095.1_ICE5_GCA_002754095.1|CP024595.1_RGP_0	spot_1	module_3	0	Radical SAM domain protein	0	Radical SAM domain protein	.	.	K06871	uncharacterized protein	#N/A	#N/A	OTHER	#N/A	Cytoplasmic		#N/A
	AAIIIG_00110	NIDCDG_01188	GCA_002754095.1_ICE5	2	1	biosynthesis & metabolism	thiopeptide-like RiPP synthesis & export	Thiopeptide-like RiPP precursor	thiopeptide-like RiPP precursor	surface/extracellular candidate	High	ICEfinder product: Hypothetical protein; curated: secreted natural product precursor - thiopeptide-like/secreted natural product precursor (thiopeptide-like); RiPPMiner: thiopeptide; PPanGGOLiN module_3 (30/34); recurrent neighborhood: adjacent to Radical SAM domain protein [AAIIIG_00109] (33/34); adjacent to 3-oxoacyl-(Acyl carrier protein) synthase III [BAOJBJ_01728] (24/34); Outer membrane protein beta-barrel protein [AAIIIG_00108] within ±2 genes (32/34)	Family-level call across 34 genes: The family-level curated call and class-specific RiPPMiner prediction agree, with supporting shared-module context. Shared PPanGGOLiN-module context supports the pathway/locus tag. Explicit family-context evidence: PPanGGOLiN module_3 (30/34); recurrent neighborhood: adjacent to Radical SAM domain protein [AAIIIG_00109] (33/34); adjacent to 3-oxoacyl-(Acyl carrier protein) synthase III [BAOJBJ_01728] (24/34); Outer membrane protein beta-barrel protein [AAIIIG_00108] within ±2 genes (32/34).	.	-	64	1	shell	0	2	6	GCA_002754095.1_ICE5_GCA_002754095.1|CP024595.1_RGP_0	spot_1	module_3	0	hypothetical protein	0	hypothetical protein	.	.	.	.	#N/A	#N/A	OTHER	I	Extracellular		thiopeptide
	BAOJBJ_01728	NIDCDG_01189	GCA_002754095.1_ICE5	2	1	biosynthesis & metabolism	3-oxoacyl-ACP synthase-associated biosynthesis	3-oxoacyl-(Acyl carrier protein) synthase III	Putative 3-oxoacyl-(Acyl carrier protein) synthase III	cytoplasmic	High	ICEfinder product: Putative 3-oxoacyl-(Acyl carrier protein) synthase III; Bakta family consensus: Putative 3-oxoacyl-(Acyl carrier protein) synthase III; KEGG: 3-oxoacyl-[acyl-carrier-protein] synthase III [EC:2.3.1.180]; recurrent neighborhood: adjacent to Thiopeptide-like RiPP precursor [AAIIIG_00110] (24/27); adjacent to TetR [AAIIIG_00113] (22/27); La-related/DUF3945 protein [AAIIIG_00114] within ±2 genes (27/27)	Family-level call across 27 genes integrates all available annotations; the strongest concordant evidence supports 3-oxoacyl-(Acyl carrier protein) synthase III in the 3-oxoacyl-ACP synthase-associated biosynthesis context. Explicit family-context evidence: recurrent neighborhood: adjacent to Thiopeptide-like RiPP precursor [AAIIIG_00110] (24/27); adjacent to TetR [AAIIIG_00113] (22/27); La-related/DUF3945 protein [AAIIIG_00114] within ±2 genes (27/27).	.	-	385	1	shell	0	2	4	GCA_002754095.1_ICE5_GCA_002754095.1|CP024595.1_RGP_0	spot_1	0	0	Putative 3-oxoacyl-(Acyl carrier protein) synthase III	0	Putative 3-oxoacyl-(Acyl carrier protein) synthase III	I	synthase III	K00648	3-oxoacyl-[acyl-carrier-protein] synthase III [EC:2.3.1.180]	#N/A	#N/A	OTHER	#N/A	Cytoplasmic		#N/A
	AAIIIG_00113	NIDCDG_01190	GCA_002754095.1_ICE5	2	1	regulation & signaling	RiPP-locus regulation	TetR	TetR family transcriptional regulator	cytoplasmic	High	ICEfinder product: TetR family transcriptional regulator; Bakta family consensus: TetR family transcriptional regulator; KEGG: TetR/AcrR family transcriptional regulator, repressor of fatR-cypB operon; PPanGGOLiN module_3 (28/32); recurrent neighborhood: adjacent to La-related/DUF3945 protein [AAIIIG_00114] (32/32); adjacent to 3-oxoacyl-(Acyl carrier protein) synthase III [BAOJBJ_01728] (22/32); DNA topoisomerase [AAIIIG_00115] within ±2 genes (28/32)	Family-level call across 32 genes integrates all available annotations; the strongest concordant evidence supports TetR in the RiPP-locus regulation context. PPanGGOLiN-module context was considered but did not override the protein-level function. Explicit family-context evidence: PPanGGOLiN module_3 (28/32); recurrent neighborhood: adjacent to La-related/DUF3945 protein [AAIIIG_00114] (32/32); adjacent to 3-oxoacyl-(Acyl carrier protein) synthase III [BAOJBJ_01728] (22/32); DNA topoisomerase [AAIIIG_00115] within ±2 genes (28/32).	.	-	192	1	shell	1	1	7	GCA_002754095.1_ICE5_GCA_002754095.1|CP024595.1_RGP_0	spot_1	module_3	0	TetR family transcriptional regulator	tetR	TetR family transcriptional regulator	K	Bacterial regulatory proteins, tetR family	.	.	#N/A	#N/A	OTHER	#N/A	Cytoplasmic		#N/A
	AAIIIG_00114	NIDCDG_01191	GCA_002754095.1_ICE5	2	1	DNA replication, repair & maintenance	DNA topology	DUF3945/DUF4099 topology protein	putative DUF3945/DUF4099-family accessory protein associated with type-IA DNA topoisomerases	cytoplasmic	Moderate	DUF3945/DUF4099 family consensus; direct adjacency to TopA/topoisomerase III in nearly all recurrent occurrences; conserved methylase/topoisomerase neighborhood; external bacterial genome synteny	The recurrent topoisomerase linkage strongly supports a DNA-topology role.	.	+	464	1	persistent	2	1	11	0	0	0	0	DUF3945 domain-containing protein	0	DUF3945 domain-containing protein	S	Protein of unknown function (DUF4099)	K11090	lupus La protein	#N/A	#N/A	OTHER	IV	Cytoplasmic		#N/A
	AAIIIG_00115	NIDCDG_01192	GCA_002754095.1_ICE5	2	1	DNA replication, repair & maintenance	DNA topology	DNA topoisomerase	DNA topoisomerase	cytoplasmic	High	ICEfinder product: DNA topoisomerase; Bakta family consensus: DNA topoisomerase; KEGG: DNA topoisomerase III [EC:5.6.2.1]; recurrent neighborhood: adjacent to La-related/DUF3945 protein [AAIIIG_00114] (58/58); adjacent to DUF1896 protein [AAIIIG_00116] (58/58); DNA methyltransferase [AAIIIG_00117] within ±2 genes (45/58)	Family-level call across 58 genes integrates all available annotations; the strongest concordant evidence supports DNA topoisomerase in the DNA topology context. Explicit family-context evidence: recurrent neighborhood: adjacent to La-related/DUF3945 protein [AAIIIG_00114] (58/58); adjacent to DUF1896 protein [AAIIIG_00116] (58/58); DNA methyltransferase [AAIIIG_00117] within ±2 genes (45/58).	.	+	709	1	persistent	2	0	0	0	0	0	0	DNA topoisomerase	0	DNA topoisomerase	L	Bacterial DNA topoisomerase I DNA-binding domain	K03169	DNA topoisomerase III [EC:5.6.2.1]	#N/A	#N/A	OTHER	#N/A	Cytoplasmic		#N/A
	AAIIIG_00116	NIDCDG_01193	GCA_002754095.1_ICE5	2	1	DNA replication, repair & maintenance	DNA topology & modification	DUF1896 DNA-maintenance protein	putative DUF1896-family accessory protein of a topoisomerase–DNA-methylase cassette	cytoplasmic	Moderate	DUF1896 family consensus; immediate TopA/topoisomerase or DNA methylase neighbor in 63/64 occurrences; recurrent DUF3945/4099–topoisomerase–DUF1896–methylase architecture	This family is assigned to DNA maintenance from invariant cassette membership; its molecular activity remains unknown.	.	+	143	1	persistent	2	0	10	0	0	0	0	DUF1896 domain-containing protein	0	DUF1896 domain-containing protein	S	Domain of unknown function (DUF1896)	.	.	#N/A	#N/A	OTHER	IV	Cytoplasmic		#N/A
	AAIIIG_00117	NIDCDG_01194	GCA_002754095.1_ICE5	2	1	defense	restriction–modification	DNA methyltransferase	Site-specific DNA-methyltransferase (adenine-specific)	cytoplasmic	High	ICEfinder: Defense (Site-specific DNA-methyltransferase (adenine-specific)); curated: methylase; DefenseFinder: RM_Type_II__Type_II_MTases_FAM_14/RM_Type_II__Type_II_MTases_FAM_13; recurrent neighborhood: adjacent to DUF1896 protein [AAIIIG_00116] (48/48); adjacent to Excisionase [DLBNKJ_00332] (41/48); DNA topoisomerase [AAIIIG_00115] within ±2 genes (45/48)	Family-level call across 48 genes integrates all available annotations; the strongest concordant evidence supports DNA methyltransferase in the restriction–modification context. Explicit family-context evidence: recurrent neighborhood: adjacent to DUF1896 protein [AAIIIG_00116] (48/48); adjacent to Excisionase [DLBNKJ_00332] (41/48); DNA topoisomerase [AAIIIG_00115] within ±2 genes (45/48).	.	+	1828	1	persistent	2	0	3	0	0	0	0	site-specific DNA-methyltransferase (adenine-specific)	0	site-specific DNA-methyltransferase (adenine-specific)	L	Helicase C-terminal domain protein	.	.	#N/A	RM_Type_II__Type_II_MTases_FAM_14	OTHER	#N/A	Cytoplasmic		#N/A	0
	DLBNKJ_00332	NIDCDG_01195	GCA_002754095.1_ICE5	2	1	excision	ICE excision	Excisionase	Putative excisionase / recombination directionality factor	cytoplasmic	High	ICEfinder product: Excisionase; curated: excisionase; Bakta family consensus: Excisionase; recurrent neighborhood: adjacent to DNA-binding protein [AAIIIG_00119] (65/65); Helix-turn-helix protein [AAIIIG_00120] within ±2 genes (65/65)	Family-level call across 65 genes integrates all available annotations; the strongest concordant evidence supports Excisionase in the ICE excision context. Explicit family-context evidence: recurrent neighborhood: adjacent to DNA-binding protein [AAIIIG_00119] (65/65); Helix-turn-helix protein [AAIIIG_00120] within ±2 genes (65/65).	.	-	105	1	persistent	3	0	9	0	0	0	0	Excisionase	0	Excisionase	S	Helix-turn-helix domain	.	.	#N/A	#N/A	OTHER	#N/A	Cytoplasmic		#N/A
	AAIIIG_00119	NIDCDG_01196	GCA_002754095.1_ICE5	2	1	regulation & signaling	local transcriptional regulation	DNA-binding protein	DNA-binding protein	cytoplasmic	Moderate	ICEfinder product: DNA-binding protein; Bakta family consensus: DNA-binding protein; recurrent neighborhood: adjacent to Excisionase [DLBNKJ_00332] (65/65); adjacent to Helix-turn-helix protein [AAIIIG_00120] (65/65); Helix-turn-helix protein [AAIIIG_00121] within ±2 genes (65/65)	Family-level call across 65 genes integrates all available annotations; the strongest concordant evidence supports DNA-binding protein in the local transcriptional regulation context. Explicit family-context evidence: recurrent neighborhood: adjacent to Excisionase [DLBNKJ_00332] (65/65); adjacent to Helix-turn-helix protein [AAIIIG_00120] (65/65); Helix-turn-helix protein [AAIIIG_00121] within ±2 genes (65/65).	.	-	117	1	persistent	2	0	0	0	0	0	0	DNA-binding protein	0	DNA-binding protein	.	.	.	.	#N/A	#N/A	OTHER	#N/A	Cytoplasmic		#N/A
	AAIIIG_00120	NIDCDG_01197	GCA_002754095.1_ICE5	2	1	regulation & signaling	local transcriptional regulation	Helix-turn-helix protein	Helix-turn-helix domain-containing protein	cytoplasmic	Moderate	ICEfinder product: Helix-turn-helix domain-containing protein; Bakta family consensus: Helix-turn-helix domain-containing protein; recurrent neighborhood: adjacent to DNA-binding protein [AAIIIG_00119] (65/65); adjacent to Helix-turn-helix protein [AAIIIG_00121] (65/65); Excisionase [DLBNKJ_00332] within ±2 genes (65/65)	Family-level call across 65 genes integrates all available annotations; the strongest concordant evidence supports Helix-turn-helix protein in the local transcriptional regulation context. Explicit family-context evidence: recurrent neighborhood: adjacent to DNA-binding protein [AAIIIG_00119] (65/65); adjacent to Helix-turn-helix protein [AAIIIG_00121] (65/65); Excisionase [DLBNKJ_00332] within ±2 genes (65/65).	.	+	92	1	persistent	2	0	0	0	0	0	0	Helix-turn-helix domain-containing protein	0	Helix-turn-helix domain-containing protein	K	COG NOG34759 non supervised orthologous group	.	.	#N/A	#N/A	OTHER	#N/A	Cytoplasmic		#N/A
	AAIIIG_00121	NIDCDG_01198	GCA_002754095.1_ICE5	2	1	regulation & signaling	local transcriptional regulation	Helix-turn-helix protein	Helix-turn-helix domain-containing protein	cytoplasmic	Moderate	ICEfinder product: Helix-turn-helix domain-containing protein; Bakta family consensus: Helix-turn-helix domain-containing protein; recurrent neighborhood: adjacent to Helix-turn-helix protein [AAIIIG_00120] (65/65); adjacent to Lipoprotein [DKAHGB_00299] (62/65); DNA-binding protein [AAIIIG_00119] within ±2 genes (65/65)	Family-level call across 65 genes integrates all available annotations; the strongest concordant evidence supports Helix-turn-helix protein in the local transcriptional regulation context. Explicit family-context evidence: recurrent neighborhood: adjacent to Helix-turn-helix protein [AAIIIG_00120] (65/65); adjacent to Lipoprotein [DKAHGB_00299] (62/65); DNA-binding protein [AAIIIG_00119] within ±2 genes (65/65).	.	+	100	1	persistent	3	0	1	0	0	0	0	Helix-turn-helix domain-containing protein	0	Helix-turn-helix domain-containing protein	S	Helix-turn-helix domain	.	.	#N/A	#N/A	OTHER	#N/A	Cytoplasmic		#N/A
	DKAHGB_00299	NIDCDG_01199	GCA_002754095.1_ICE5	2	1	unknown	uncharacterized COG3943 protein	COG3943 family protein	COG3943 family protein of unknown function	cytoplasmic	Low	eggNOG COG3943 family assignment in 65/65; SignalP OTHER and DeepLocPro cytoplasmic in 65/65; no N-terminal Sec signal, lipobox or membrane topology supporting a lipoprotein assignment	COG3943 family membership is supported, but no specific molecular function or export signal is established.	.	-	120	1	persistent	2	0	0	0	0	0	0	Lipoprotein	0	Lipoprotein	S	COG3943, virulence protein	.	.	#N/A	#N/A	OTHER	#N/A	Cytoplasmic		#N/A
	AAIIIG_00123	NIDCDG_01200	GCA_002754095.1_ICE5	2	1	integration	ICE integration	Integrase	Tyr recombinase domain-containing protein	cytoplasmic	High	ICEfinder: Integrase (Tyr recombinase domain-containing protein); curated: integrase; Bakta family consensus: Tyr recombinase domain-containing protein; recurrent neighborhood: adjacent to Lipoprotein [DKAHGB_00299] (61/63); Helix-turn-helix protein [AAIIIG_00121] within ±2 genes (63/63)	Family-level call across 63 genes integrates all available annotations; the strongest concordant evidence supports Integrase in the ICE integration context. Explicit family-context evidence: recurrent neighborhood: adjacent to Lipoprotein [DKAHGB_00299] (61/63); Helix-turn-helix protein [AAIIIG_00121] within ±2 genes (63/63).	.	-	411	1	persistent	2	0	4	0	0	0	Integrase	Tyr recombinase domain-containing protein, Phage_integrase	xerD	Tyr recombinase domain-containing protein	L	Belongs to the 'phage' integrase family	.	.	#N/A	#N/A	OTHER	#N/A	Cytoplasmic		#N/A
	MCAPDE_01071	EIGBFJ_00921	GCA_002754115.1_ICE7	2	1	conjugation & transfer	T4SS / mating-pair formation	Tra-associated membrane protein	Transmembrane protein associated with a conjugative transposon	inner membrane	Moderate	ICEfinder product: Transmembrane protein found in conjugate transposon; RiPPMiner: yes but no known class; Bakta family consensus: Transmembrane protein found in conjugate transposon; recurrent neighborhood: adjacent to Transposase [AAIIIG_00072] (50/50); Intein [DDLCJE_01067] within ±2 genes (50/50)	Family-level call across 50 genes: Fifty family members share the conjugative-transposon membrane-protein call; one unclassified RiPPMiner hit is treated as a likely false positive. Explicit family-context evidence: recurrent neighborhood: adjacent to Transposase [AAIIIG_00072] (50/50); Intein [DDLCJE_01067] within ±2 genes (50/50).	.	+	69	1	persistent	1	0	1	0	0	0	.	.	0	Trasnmembrane protein found in conjugate transposon	-	-	.	.	#N/A	#N/A	OTHER	#N/A	Cytoplasmic Membrane		yes but no known class
	AAIIIG_00072	EIGBFJ_00922	GCA_002754115.1_ICE7	2	1	transposition & mobile elements	IS element / transposition	Transposase	Transposase	uncertain / conflicting prediction	High	ICEfinder product: Transposase; curated: transposase; Bakta family consensus: Transposase; recurrent neighborhood: adjacent to Intein [DDLCJE_01067] (56/64); adjacent to Tra-associated membrane protein [MCAPDE_01071] (50/64); DUF4942 protein [AAIIIG_00074] within ±2 genes (53/64)	Family-level call across 64 genes integrates all available annotations; the strongest concordant evidence supports Transposase in the IS element / transposition context. Explicit family-context evidence: recurrent neighborhood: adjacent to Intein [DDLCJE_01067] (56/64); adjacent to Tra-associated membrane protein [MCAPDE_01071] (50/64); DUF4942 protein [AAIIIG_00074] within ±2 genes (53/64).	.	+	72	1	persistent	3	0	4	0	0	0	.	.	0	Transposase	-	-	.	.	#N/A	#N/A	OTHER	#N/A	Extracellular		#N/A
	DDLCJE_01067	EIGBFJ_00923	GCA_002754115.1_ICE7	2	1	transposition & mobile elements	protein-splicing intein	Intein	Intein	cytoplasmic	Moderate	ICEfinder product: Intein; Bakta family consensus: Intein; recurrent neighborhood: adjacent to Transposase [AAIIIG_00072] (56/56); adjacent to DUF4942 protein [AAIIIG_00074] (53/56); AcrIIA9/PcfK-like [GDOKHC_00373] within ±2 genes (53/56)	Family-level call across 56 genes integrates all available annotations; the strongest concordant evidence supports Intein in the protein-splicing intein context. Explicit family-context evidence: recurrent neighborhood: adjacent to Transposase [AAIIIG_00072] (56/56); adjacent to DUF4942 protein [AAIIIG_00074] (53/56); AcrIIA9/PcfK-like [GDOKHC_00373] within ±2 genes (53/56).	.	+	93	1	persistent	2	0	2	0	0	0	.	.	0	Intein	-	-	.	.	#N/A	#N/A	OTHER	IV	Cytoplasmic		#N/A
	AAIIIG_00074	EIGBFJ_00924	GCA_002754115.1_ICE7	2	1	anti-defense	anti-restriction / AcrIIA9-associated cassette	DUF4942 anti-defense-associated protein	DUF4942-family protein associated with an AcrIIA9/ArdA-containing anti-defense locus	uncertain / conflicting prediction	Moderate	DUF4942 family consensus; invariant position between AcrIIA9/PcfK or ArdA and an intein/transposase in 53/53 occurrences; leading-region anti-defense and methyltransferase-like enrichment [Samuel2024]	Repeated locus architecture supports anti-defense pathway association; the protein's molecular activity is unknown and no methyltransferase mechanism is asserted.	.	+	196	1	persistent	2	0	0	0	0	0	.	.	0	DUF4942 domain-containing protein	-	-	.	.	#N/A	#N/A	OTHER	IV	Extracellular		#N/A
	GDOKHC_00373	EIGBFJ_00925	GCA_002754115.1_ICE7	2	1	anti-defense	AcrIIA9-like anti-CRISPR	PcfK/AcrIIA9-like protein	PcfK-family protein with similarity to AcrIIA9-like anti-CRISPRs	cytoplasmic	Moderate	ICEfinder product: PcfK-like protein; DefenseFinder: acriia9; Bakta family consensus: PcfK-like protein; recurrent neighborhood: adjacent to ArdA [AAIIIG_00076] (60/63); adjacent to DUF4942 protein [AAIIIG_00074] (53/63); PcfJ-like protein [AAIIIG_00077] within ±2 genes (61/63)	Family similarity and recurrent anti-defense-locus context support an anti-defense placement, but anti-CRISPR activity has not been experimentally demonstrated for these Pg proteins.	.	+	137	1	persistent	4	0	3	0	0	0	.	.	0	PcfK-like protein	S	PcfK-like protein	.	.	#N/A	acriia9	OTHER	IV	Cytoplasmic		#N/A
	AAIIIG_00076	EIGBFJ_00926	GCA_002754115.1_ICE7	2	1	anti-defense	anti-restriction	ArdA	Antirestriction DNA-mimic protein ArdA	cytoplasmic	High	ICEfinder product: antirestriction protein ArdA; curated: DNA mimic protein; Bakta family consensus: Antirestriction protein ArdA; recurrent neighborhood: adjacent to PcfJ-like protein [AAIIIG_00077] (62/64); adjacent to AcrIIA9/PcfK-like [GDOKHC_00373] (60/64); DUF4942 protein [AAIIIG_00074] within ±2 genes (52/64)	Family-level call across 64 genes: Family-wide ICEfinder, Bakta, eggNOG, and curated calls concordantly identify ArdA. Explicit family-context evidence: recurrent neighborhood: adjacent to PcfJ-like protein [AAIIIG_00077] (62/64); adjacent to AcrIIA9/PcfK-like [GDOKHC_00373] (60/64); DUF4942 protein [AAIIIG_00074] within ±2 genes (52/64).	.	+	176	1	persistent	2	0	2	0	0	0	.	.	ardA	Antirestriction protein ArdA	S	Antirestriction protein (ArdA)	.	.	#N/A	#N/A	OTHER	IV	Cytoplasmic		#N/A
	AAIIIG_00077	EIGBFJ_00927	GCA_002754115.1_ICE7	2	1	anti-defense	AcrIIA9-associated anti-defense cassette	PcfJ-like anti-defense accessory	putative PcfJ-family zinc-binding protein associated with an AcrIIA9-like anti-CRISPR	cytoplasmic	Moderate	PcfJ family consensus; recurrent immediate or ±2-gene linkage to AcrIIA9/PcfK and/or ArdA across the family; external PcfJ–AcrIIA9 linkage; predicted AcrIIA9–PcfJ fusion evidence	The pathway association is supported by recurrent synteny and evolutionary linkage, but the exact biochemical activity of PcfJ remains unknown.	.	+	424	1	persistent	4	0	2	0	0	0	.	.	0	PcfJ-like protein	S	PcfJ-like protein	.	.	#N/A	#N/A	OTHER	#N/A	Cytoplasmic		#N/A
	AAIIIG_00078	EIGBFJ_00928	GCA_002754115.1_ICE7	2	1	DNA replication, repair & maintenance	ICE DNA maintenance	Helicase-like protein	Conserved ICE helicase-like protein	cytoplasmic	Moderate	ICEfinder product: Phage protein; Bakta family consensus: Helicase	Family-level call across 85 genes: Most family members are called helicase, while a minority retain only a nonspecific phage-protein label.	.	+	76	1	persistent	2	1	14	0	0	0	.	.	0	Helicase	-	-	.	.	#N/A	#N/A	OTHER	IV	Cytoplasmic		#N/A
	AAIIIG_00079	EIGBFJ_00929	GCA_002754115.1_ICE7	2	1	defense	abiu2-like abortive-infection defense	Abortive infection	HEPN AbiU2-like domain-containing protein	cytoplasmic	High	ICEfinder product: HEPN AbiU2-like domain-containing protein; curated: abortive infection; Bakta family consensus: HEPN AbiU2-like domain-containing protein; recurrent neighborhood: adjacent to Lysozyme [AAIIIG_00080] (27/27); adjacent to Helicase-like protein [AAIIIG_00078] (27/27); TraQ [FFHFOF_01275] within ±2 genes (27/27)	Family-level call across 27 genes integrates all available annotations; the strongest concordant evidence supports Abortive infection in the AbiU2-like abortive-infection defense context. Explicit family-context evidence: recurrent neighborhood: adjacent to Lysozyme [AAIIIG_00080] (27/27); adjacent to Helicase-like protein [AAIIIG_00078] (27/27); TraQ [FFHFOF_01275] within ±2 genes (27/27).	.	-	189	1	shell	2	0	0	0	0	0	.	.	0	HEPN AbiU2-like domain-containing protein	.	.	.	.	#N/A	#N/A	OTHER	IV	Cytoplasmic		#N/A
	AAIIIG_00080	EIGBFJ_00930	GCA_002754115.1_ICE7	2	1	transport, secretion & cell-envelope functions	peptidoglycan hydrolysis	GH24 lysozyme	glycoside hydrolase family 24 (GH24) lysozyme	outer membrane/envelope	High	dbCAN on AAIIIG_00080: GH24 by HMMER (39–164), dbCAN-sub (GH24_e203), and DIAMOND (3 tools); InterProScan on AAIIIG_00080: PF00959/IPR002196 GH24 plus lysozyme-domain superfamily; ICEfinder, curated annotation and Bakta family consensus: lysozyme; SignalP Sec/SPI signal in 61/61; recurrent adjacency to TraQ and TraP	GH24 and lysozyme-domain evidence support peptidoglycan hydrolase activity. Its contribution to ICE transfer or cell lysis remains untested.	.	-	171	1	persistent	1	1	14	0	0	0	.	.	0	Lysozyme	S	lysozyme	.	.	#N/A	#N/A	SP	#N/A	Outer Membrane		#N/A	GH24
	FFHFOF_01275	EIGBFJ_00931	GCA_002754115.1_ICE7	2	1	conjugation & transfer	T4SS / mating-pair formation	TraQ	Conjugative transfer protein TraQ, a mating-pair-formation component	outer membrane/envelope	High	ICEfinder: T4SS (Conjugal transfer protein); curated: TraQ; Bakta family consensus: Conjugal transfer protein; recurrent neighborhood: adjacent to TraP [ABJECD_01673] (63/68); adjacent to Lysozyme [AAIIIG_00080] (61/68); TraO [AAIIIG_00083] within ±2 genes (63/68)	Family-level call across 68 genes integrates all available annotations; the strongest concordant evidence supports TraQ in the T4SS / mating-pair formation context. Explicit family-context evidence: recurrent neighborhood: adjacent to TraP [ABJECD_01673] (63/68); adjacent to Lysozyme [AAIIIG_00080] (61/68); TraO [AAIIIG_00083] within ±2 genes (63/68).	.	-	153	1	persistent	2	0	1	0	0	0	T4SS	Conjugal transfer protein, B_traQ	0	Conjugal transfer protein	S	Domain of unknown function, B. Theta Gene description (DUF3872)	.	.	#N/A	#N/A	LIPO	#N/A	Outer Membrane		#N/A
	ABJECD_01673	EIGBFJ_00932	GCA_002754115.1_ICE7	2	1	conjugation & transfer	transfer-associated DNA primase	TraP/DnaG-like primase	conjugative-transfer TraP protein with a DnaG-like primase core	cytoplasmic	High	Curated TraP assignment; InterProScan in 63/63: CHC2 zinc finger, DnaG primase, DNA-primase core and Toprim-like signatures	CHC2 zinc-binding and DnaG/TOPRIM signatures support a transfer-associated primase role.	.	-	281	1	persistent	2	0	0	0	0	0	T4SS	Toprim domain-containing protein, B_traP	0	Toprim domain-containing protein	L	Toprim-like	.	.	#N/A	#N/A	OTHER	#N/A	Cytoplasmic		#N/A
	AAIIIG_00083	EIGBFJ_00933	GCA_002754115.1_ICE7	2	1	conjugation & transfer	T4SS / mating-pair formation	TraO	Conjugative transfer protein TraO, a mating-pair-formation component	outer membrane/envelope	High	ICEfinder: T4SS (Conjugative transposon protein TraO); curated: TraO; Bakta family consensus: Conjugative transposon protein TraO; recurrent neighborhood: adjacent to TraP [ABJECD_01673] (63/63); adjacent to TraN [AAIIIG_00084] (60/63); TraQ [FFHFOF_01275] within ±2 genes (63/63)	Family-level call across 63 genes integrates all available annotations; the strongest concordant evidence supports TraO in the T4SS / mating-pair formation context. Explicit family-context evidence: recurrent neighborhood: adjacent to TraP [ABJECD_01673] (63/63); adjacent to TraN [AAIIIG_00084] (60/63); TraQ [FFHFOF_01275] within ±2 genes (63/63).	.	-	194	1	persistent	2	0	1	0	0	0	T4SS	Conjugative transposon protein TraO, B_traO	traO	Conjugative transposon protein TraO	S	Conjugative transposon protein TraO	.	.	#N/A	#N/A	SP	#N/A	Outer Membrane		#N/A
	AAIIIG_00084	EIGBFJ_00934	GCA_002754115.1_ICE7	2	1	conjugation & transfer	T4SS / mating-pair formation	TraN	Conjugative transfer protein TraN, a mating-pair-formation component	periplasmic	High	ICEfinder: T4SS (Conjugative transposon protein TraN); curated: TraN; Bakta family consensus: Conjugative transposon protein TraN; recurrent neighborhood: adjacent to TraO [AAIIIG_00083] (60/60); adjacent to TraM [BPIAKI_00058] (60/60); TraP [ABJECD_01673] within ±2 genes (60/60)	Family-level call across 60 genes integrates all available annotations; the strongest concordant evidence supports TraN in the T4SS / mating-pair formation context. Explicit family-context evidence: recurrent neighborhood: adjacent to TraO [AAIIIG_00083] (60/60); adjacent to TraM [BPIAKI_00058] (60/60); TraP [ABJECD_01673] within ±2 genes (60/60).	.	-	306	1	persistent	2	0	0	0	0	0	T4SS	conjugative transposon protein TraN, B_traN	traN	conjugative transposon protein TraN	U	Domain of unknown function (DUF4138)	.	.	#N/A	#N/A	SP	#N/A	Periplasmic		#N/A
	BPIAKI_00058	EIGBFJ_00935	GCA_002754115.1_ICE7	2	1	conjugation & transfer	T4SS / mating-pair formation	TraM	Conjugative transfer protein TraM, a mating-pair-formation component	inner membrane	High	ICEfinder: T4SS (Conjugative transposon protein TraM); curated: TraM; Bakta family consensus: Conjugative transposon protein TraM; recurrent neighborhood: adjacent to TraL [EIGBFJ_01927] (63/63); adjacent to TraN [AAIIIG_00084] (60/63); TraK [AAIIIG_00087] within ±2 genes (63/63)	Family-level call across 63 genes integrates all available annotations; the strongest concordant evidence supports TraM in the T4SS / mating-pair formation context. Explicit family-context evidence: recurrent neighborhood: adjacent to TraL [EIGBFJ_01927] (63/63); adjacent to TraN [AAIIIG_00084] (60/63); TraK [AAIIIG_00087] within ±2 genes (63/63).	.	-	453	1	persistent	2	0	1	0	0	0	T4SS	conjugative transposon protein TraM, B_traM	traM	conjugative transposon protein TraM	S	Conjugative transposon TraM protein	.	.	#N/A	#N/A	OTHER	#N/A	Cytoplasmic Membrane		#N/A
	EIGBFJ_01927	EIGBFJ_00936	GCA_002754115.1_ICE7	2	1	conjugation & transfer	T4SS / mating-pair formation	TraL	Conjugative transfer protein TraL, a mating-pair-formation component	inner membrane	High	ICEfinder: T4SS (DUF3989 domain-containing protein); curated: TraL; Bakta family consensus: DUF3989 domain-containing protein; recurrent neighborhood: adjacent to TraM [BPIAKI_00058] (63/63); adjacent to TraK [AAIIIG_00087] (63/63); TraN [AAIIIG_00084] within ±2 genes (60/63)	Family-level call across 63 genes integrates all available annotations; the strongest concordant evidence supports TraL in the T4SS / mating-pair formation context. Explicit family-context evidence: recurrent neighborhood: adjacent to TraM [BPIAKI_00058] (63/63); adjacent to TraK [AAIIIG_00087] (63/63); TraN [AAIIIG_00084] within ±2 genes (60/63).	.	-	102	1	persistent	2	0	0	0	0	0	T4SS	DUF3989 domain-containing protein, B_traL	0	DUF3989 domain-containing protein	.	.	.	.	#N/A	#N/A	OTHER	#N/A	Cytoplasmic Membrane		#N/A
	AAIIIG_00087	EIGBFJ_00937	GCA_002754115.1_ICE7	2	1	conjugation & transfer	T4SS / mating-pair formation	TraK	Conjugative transfer protein TraK, a mating-pair-formation component	inner membrane	High	ICEfinder: T4SS (Conjugative transposon protein TraK); curated: TraK; Bakta family consensus: Conjugative transposon protein TraK; recurrent neighborhood: adjacent to TraL [EIGBFJ_01927] (63/66); adjacent to TraJ [AAIIIG_00088] (58/66); TraM [BPIAKI_00058] within ±2 genes (63/66)	Family-level call across 66 genes integrates all available annotations; the strongest concordant evidence supports TraK in the T4SS / mating-pair formation context. Explicit family-context evidence: recurrent neighborhood: adjacent to TraL [EIGBFJ_01927] (63/66); adjacent to TraJ [AAIIIG_00088] (58/66); TraM [BPIAKI_00058] within ±2 genes (63/66).	.	-	207	1	persistent	2	0	3	0	0	0	T4SS	conjugative transposon protein TraK, B_traK	traK	conjugative transposon protein TraK	U	Conjugative transposon TraK protein	.	.	#N/A	#N/A	OTHER	#N/A	Cytoplasmic Membrane		#N/A
	AAIIIG_00088	EIGBFJ_00938	GCA_002754115.1_ICE7	2	1	conjugation & transfer	T4SS / mating-pair formation	TraJ	Conjugative transfer protein TraJ, a mating-pair-formation component	inner membrane	High	ICEfinder: T4SS (Conjugative transposon protein TraJ); curated: TraJ; Bakta family consensus: Conjugative transposon protein TraJ; recurrent neighborhood: adjacent to TraI [AAIIIG_00089] (59/59); adjacent to TraK [AAIIIG_00087] (58/59); TraL [EIGBFJ_01927] within ±2 genes (58/59)	Family-level call across 59 genes integrates all available annotations; the strongest concordant evidence supports TraJ in the T4SS / mating-pair formation context. Explicit family-context evidence: recurrent neighborhood: adjacent to TraI [AAIIIG_00089] (59/59); adjacent to TraK [AAIIIG_00087] (58/59); TraL [EIGBFJ_01927] within ±2 genes (58/59).	.	-	363	1	persistent	2	0	0	0	0	0	T4SS	conjugative transposon protein TraJ, B_traJ	traJ	conjugative transposon protein TraJ	S	Conjugative transposon TraJ protein	K03201	type IV secretion system protein VirB6	#N/A	#N/A	OTHER	#N/A	Cytoplasmic Membrane		#N/A
	AAIIIG_00089	EIGBFJ_00939	GCA_002754115.1_ICE7	2	1	conjugation & transfer	T4SS / mating-pair formation	TraI	Conjugative transfer protein TraI, a mating-pair-formation component	surface/extracellular candidate	High	ICEfinder: T4SS (Conjugal transfer protein); curated: TraI; Bakta family consensus: Conjugal transfer protein; recurrent neighborhood: adjacent to TraJ [AAIIIG_00088] (59/64); adjacent to TraC/TraG ATPase [BPIAKI_00063] (59/64); TraK [AAIIIG_00087] within ±2 genes (60/64)	Family-level call across 64 genes integrates all available annotations; the strongest concordant evidence supports TraI in the T4SS / mating-pair formation context. Explicit family-context evidence: recurrent neighborhood: adjacent to TraJ [AAIIIG_00088] (59/64); adjacent to TraC/TraG ATPase [BPIAKI_00063] (59/64); TraK [AAIIIG_00087] within ±2 genes (60/64).	.	-	209	1	persistent	2	0	7	0	0	0	T4SS	Conjugal transfer protein, B_traI	0	Conjugal transfer protein	U	COG NOG09946 non supervised orthologous group	.	.	#N/A	#N/A	SP	#N/A	Extracellular		#N/A
	BPIAKI_00063	EIGBFJ_00940	GCA_002754115.1_ICE7	2	1	conjugation & transfer	T4SS / mating-pair formation	TraC/TraG ATPase	VirB4-like conjugative transfer ATPase annotated as TraC or TraG	cytoplasmic	High	ICEfinder: T4SS (Conjugal transfer ATP-binding protein TraC, virb4); curated: TraC/TraG; Bakta family consensus: Conjugal transfer ATP-binding protein TraC; recurrent neighborhood: adjacent to TraI [AAIIIG_00089] (59/62); adjacent to TraF [AAIIIG_00091] (58/62); TraJ [AAIIIG_00088] within ±2 genes (55/62)	Family-level call across 62 genes: TraC and TraG are alternate labels within one family; all evidence agrees on a VirB4-like T4SS ATPase. Explicit family-context evidence: recurrent neighborhood: adjacent to TraI [AAIIIG_00089] (59/62); adjacent to TraF [AAIIIG_00091] (58/62); TraJ [AAIIIG_00088] within ±2 genes (55/62).	.	-	828	1	persistent	2	0	1	0	0	0	T4SS	Conjugal transfer ATP-binding protein TraC, virb4	traC	Conjugal transfer ATP-binding protein TraC	U	Domain of unknown function, B. Theta Gene description (DUF3875)	.	.	#N/A	#N/A	OTHER	#N/A	Cytoplasmic		#N/A
	AAIIIG_00091	EIGBFJ_00941	GCA_002754115.1_ICE7	2	1	conjugation & transfer	T4SS / mating-pair formation	TraF	Conjugative transfer protein TraF, a mating-pair-formation component	inner membrane	High	ICEfinder: T4SS (Conjugal transfer protein TraF); curated: TraF; Bakta family consensus: Conjugal transfer protein TraF; recurrent neighborhood: adjacent to TraC/TraG ATPase [BPIAKI_00063] (58/64); adjacent to TraE [ABJECD_01269] (53/64); TraI [AAIIIG_00089] within ±2 genes (59/64)	Family-level call across 64 genes integrates all available annotations; the strongest concordant evidence supports TraF in the T4SS / mating-pair formation context. Explicit family-context evidence: recurrent neighborhood: adjacent to TraC/TraG ATPase [BPIAKI_00063] (58/64); adjacent to TraE [ABJECD_01269] (53/64); TraI [AAIIIG_00089] within ±2 genes (59/64).	.	-	125	1	persistent	3	0	6	0	0	0	T4SS	Conjugal transfer protein TraF, B_traF	traF	Conjugal transfer protein TraF	S	Conjugative transposon protein TraF	.	.	#N/A	#N/A	OTHER	#N/A	Cytoplasmic Membrane		#N/A
	ABJECD_01269	EIGBFJ_00942	GCA_002754115.1_ICE7	2	1	conjugation & transfer	T4SS / mating-pair formation	TraE	Conjugative transfer protein TraE, a mating-pair-formation component	inner membrane	High	ICEfinder: T4SS (putative conserved transmembrane protein found in conjugate transposon TraE); curated: TraE; Bakta family consensus: putative conserved transmembrane protein found in conjugate transposon TraE	Family-level call across 95 genes integrates all available annotations; the strongest concordant evidence supports TraE in the T4SS / mating-pair formation context.	.	-	99	1	persistent	2	0	2	0	0	0	T4SS	putative conserved transmembrane protein found in conjugate transposon TraE, B_traE	traE	putative conserved transmembrane protein found in conjugate transposon TraE	S	Psort location CytoplasmicMembrane, score	.	.	#N/A	#N/A	SP	#N/A	Cytoplasmic Membrane		#N/A
	ABJECD_01662	EIGBFJ_00943	GCA_002754115.1_ICE7	2	1	conjugation & transfer	T4SS / mating-pair formation	Conjugal transfer protein	Conjugal transfer protein	inner membrane	Moderate	ICEfinder product: Conjugal transfer protein; Bakta family consensus: Conjugal transfer protein; recurrent neighborhood: adjacent to TraA/ParA-like ATPase [CPAEJD_00334] (55/55); adjacent to TraE [ABJECD_01269] (45/55); TraD [GKKCCH_00634] within ±2 genes (53/55)	Family-level call across 55 genes integrates all available annotations; the strongest concordant evidence supports Conjugal transfer protein in the T4SS / mating-pair formation context. Explicit family-context evidence: recurrent neighborhood: adjacent to TraA/ParA-like ATPase [CPAEJD_00334] (55/55); adjacent to TraE [ABJECD_01269] (45/55); TraD [GKKCCH_00634] within ±2 genes (53/55).	.	-	195	1	persistent	2	0	1	0	0	0	0	Conjugal transfer protein	0	Conjugal transfer protein	S	Psort location Cytoplasmic, score 8.96	.	.	#N/A	#N/A	OTHER	#N/A	Cytoplasmic Membrane		#N/A
	CPAEJD_00334	EIGBFJ_00944	GCA_002754115.1_ICE7	2	1	DNA replication, repair & maintenance	partition / stability	TraA/ParA-like ATPase	CobQ/MinD/ParA-family nucleotide-binding protein implicated in ICE partition or stability	cytoplasmic	High	ICEfinder product: CobQ/CobB/MinD/ParA nucleotide binding domain-containing protein; curated: TraA; Bakta family consensus: CobQ/CobB/MinD/ParA nucleotide binding domain-containing protein; recurrent neighborhood: adjacent to TraD [GKKCCH_00634] (62/64); adjacent to Conjugal transfer protein [ABJECD_01662] (55/64); DUF3408 protein [AAIIIG_00096] within ±2 genes (62/64)	Family-level call across 64 genes: KEGG and domain calls support a ParA-like partition ATPase; TraA is used as the family alias; domain evidence supports a ParA-like partition ATPase rather than a T4SS component. Explicit family-context evidence: recurrent neighborhood: adjacent to TraD [GKKCCH_00634] (62/64); adjacent to Conjugal transfer protein [ABJECD_01662] (55/64); DUF3408 protein [AAIIIG_00096] within ±2 genes (62/64).	.	-	246	1	persistent	3	0	3	0	0	0	0	CobQ/CobB/MinD/ParA nucleotide binding domain-containing protein	0	CobQ/CobB/MinD/ParA nucleotide binding domain-containing protein	D	CobQ/CobB/MinD/ParA nucleotide binding domain	K03496	chromosome partitioning protein	#N/A	#N/A	OTHER	#N/A	Cytoplasmic		#N/A
	GKKCCH_00634	EIGBFJ_00945	GCA_002754115.1_ICE7	2	1	conjugation & transfer	T4SS / mating-pair formation	TraD	Conjugative transfer protein TraD, a mating-pair-formation component	inner membrane	High	ICEfinder product: DUF4122 domain-containing protein; curated: TraD; Bakta family consensus: DUF4122 domain-containing protein; recurrent neighborhood: adjacent to TraA/ParA-like ATPase [CPAEJD_00334] (62/62); adjacent to DUF3408 protein [AAIIIG_00096] (61/62); DUF3408 protein [BAOJBJ_01715] within ±2 genes (60/62)	Family-level call across 62 genes integrates all available annotations; the strongest concordant evidence supports TraD in the T4SS / mating-pair formation context. Explicit family-context evidence: recurrent neighborhood: adjacent to TraA/ParA-like ATPase [CPAEJD_00334] (62/62); adjacent to DUF3408 protein [AAIIIG_00096] (61/62); DUF3408 protein [BAOJBJ_01715] within ±2 genes (60/62).	.	-	197	1	persistent	2	0	1	0	0	0	0	DUF4122 domain-containing protein	0	DUF4122 domain-containing protein	.	.	.	.	#N/A	#N/A	OTHER	IV	Cytoplasmic Membrane	Conjugative transposon protein TraD	#N/A
	AAIIIG_00096	EIGBFJ_00946	GCA_002754115.1_ICE7	2	1	conjugation & transfer	T4SS / mobilization-associated transfer backbone	DUF3408 transfer protein	putative DUF3408-family component of the conjugative transfer backbone	cytoplasmic	Moderate	DUF3408 family consensus; persistent occurrence between TraD/ParA/MobA/MobB or Relaxase/MobA/TraA/TraE/TraG families; conserved Bacteroidales conjugative-region context [Coyne2014]	Repeated family-level synteny supports a conjugation/transfer role even though the molecular activity of DUF3408 remains unknown.	.	-	117	1	persistent	4	0	2	0	0	0	0	DUF3408 domain-containing protein	0	DUF3408 domain-containing protein	.	.	.	.	#N/A	#N/A	OTHER	III	Cytoplasmic		#N/A
	BAOJBJ_01715	EIGBFJ_00947	GCA_002754115.1_ICE7	2	1	conjugation & transfer	T4SS / mobilization-associated transfer backbone	DUF3408 transfer protein	putative DUF3408-family component of the conjugative transfer backbone	cytoplasmic	Moderate	DUF3408 family consensus; persistent occurrence between TraD/ParA/MobA/MobB or Relaxase/MobA/TraA/TraE/TraG families; conserved Bacteroidales conjugative-region context [Coyne2014]	Repeated family-level synteny supports a conjugation/transfer role even though the molecular activity of DUF3408 remains unknown.	.	-	142	1	persistent	2	0	1	0	0	0	0	DUF3408 domain-containing protein	0	DUF3408 domain-containing protein	.	.	.	.	#N/A	#N/A	OTHER	IV	Cytoplasmic		#N/A
	AAIIIG_00098	EIGBFJ_00948	GCA_002754115.1_ICE7	2	1	DNA replication, repair & maintenance	partition / stability	CobQ/CobB/MinD/ParA nucleotide binding protein	CobQ/CobB/MinD/ParA nucleotide binding domain-containing protein	cytoplasmic	High	ICEfinder product: CobQ/CobB/MinD/ParA nucleotide binding domain-containing protein; Bakta family consensus: CobQ/CobB/MinD/ParA nucleotide binding domain-containing protein; KEGG: chromosome partitioning protein; recurrent neighborhood: adjacent to DUF3408 protein [BAOJBJ_01715] (61/63); adjacent to MobA [ABJECD_01656] (59/63); DUF3408 protein [AAIIIG_00096] within ±2 genes (61/63)	Family-level call across 63 genes integrates all available annotations; the strongest concordant evidence supports CobQ/CobB/MinD/ParA nucleotide binding protein in the partition / stability context. Explicit family-context evidence: recurrent neighborhood: adjacent to DUF3408 protein [BAOJBJ_01715] (61/63); adjacent to MobA [ABJECD_01656] (59/63); DUF3408 protein [AAIIIG_00096] within ±2 genes (61/63).	.	-	260	1	persistent	2	0	3	0	0	0	0	CobQ/CobB/MinD/ParA nucleotide binding domain-containing protein	0	CobQ/CobB/MinD/ParA nucleotide binding domain-containing protein	D	CobQ CobB MinD ParA nucleotide binding domain	K03496	chromosome partitioning protein	#N/A	#N/A	OTHER	#N/A	Cytoplasmic		#N/A
	ABJECD_01656	EIGBFJ_00949	GCA_002754115.1_ICE7	2	1	conjugation & transfer	relaxosome / mobilization	MobA	MobA-like relaxosome or mobilization protein	cytoplasmic	High	ICEfinder product: MobA protein; curated: mobA; Bakta family consensus: MobA protein; recurrent neighborhood: adjacent to MobB [GDOKHC_00402] (65/72); adjacent to CobQ/CobB/MinD/ParA nucleotide binding protein [AAIIIG_00098] (59/72); MobC [DKAHGB_00782] within ±2 genes (62/72)	Family-level call across 72 genes integrates all available annotations; the strongest concordant evidence supports MobA in the relaxosome / mobilization context. Explicit family-context evidence: recurrent neighborhood: adjacent to MobB [GDOKHC_00402] (65/72); adjacent to CobQ/CobB/MinD/ParA nucleotide binding protein [AAIIIG_00098] (59/72); MobC [DKAHGB_00782] within ±2 genes (62/72).	.	+	132	1	persistent	2	0	4	0	0	0	0	MobA protein	mobA	MobA protein	-	-	.	.	#N/A	#N/A	OTHER	#N/A	Cytoplasmic		#N/A
	GDOKHC_00402	EIGBFJ_00950	GCA_002754115.1_ICE7	2	1	conjugation & transfer	relaxosome / mobilization	MobB	MobB-like relaxosome or mobilization protein	cytoplasmic	High	ICEfinder: Relaxase (Conjugal transfer protein MobB); curated: MobB; Bakta family consensus: Conjugal transfer protein MobB; recurrent neighborhood: adjacent to MobA [ABJECD_01656] (64/64); adjacent to MobC [DKAHGB_00782] (62/64); CobQ/CobB/MinD/ParA nucleotide binding protein [AAIIIG_00098] within ±2 genes (58/64)	Family-level call across 64 genes integrates all available annotations; the strongest concordant evidence supports MobB in the relaxosome / mobilization context. Explicit family-context evidence: recurrent neighborhood: adjacent to MobA [ABJECD_01656] (64/64); adjacent to MobC [DKAHGB_00782] (62/64); CobQ/CobB/MinD/ParA nucleotide binding protein [AAIIIG_00098] within ±2 genes (58/64).	.	+	409	1	persistent	2	0	1	0	0	0	Relaxase	Conjugal transfer protein MobB, MOBP1	mobB	Conjugal transfer protein MobB	U	Relaxase mobilization nuclease domain protein	.	.	#N/A	#N/A	OTHER	#N/A	Cytoplasmic		#N/A
	DKAHGB_00782	EIGBFJ_00951	GCA_002754115.1_ICE7	2	1	conjugation & transfer	T4CP	MobC	MobC-like conjugative coupling protein	inner membrane	High	ICEfinder: T4CP (YWFCY domain-containing protein); curated: mobC; Bakta family consensus: YWFCY domain-containing protein	Family-level call across 109 genes integrates all available annotations; the strongest concordant evidence supports MobC in the T4CP context.	.	+	670	1	persistent	2	0	3	0	0	0	T4CP	YWFCY domain-containing protein, t4cp2	virD4	YWFCY domain-containing protein	U	Type IV secretory system Conjugative DNA transfer	.	.	#N/A	#N/A	OTHER	#N/A	Cytoplasmic Membrane		#N/A
	AAIIIG_00103	EIGBFJ_00952	GCA_002754115.1_ICE7	2	1	unknown	uncharacterized ICE protein	B box-type protein	B box-type domain-containing protein	inner membrane	Low	ICEfinder product: B box-type domain-containing protein; Bakta family consensus: B box-type domain-containing protein; KEGG: palmitoyltransferase [EC:2.3.1.225]; recurrent neighborhood: adjacent to MobC [DKAHGB_00782] (57/57); MobB [GDOKHC_00402] within ±2 genes (55/57)	Family-level review across 57 genes found no specific molecular-function evidence beyond generic/hypothetical annotations; the tag is contextual, not a functional assignment. Explicit family-context evidence: recurrent neighborhood: adjacent to MobC [DKAHGB_00782] (57/57); MobB [GDOKHC_00402] within ±2 genes (55/57).	.	+	147	1	persistent	1	1	4	0	0	0	0	B box-type domain-containing protein	0	B box-type domain-containing protein	.	.	.	.	#N/A	#N/A	OTHER	#N/A	Cytoplasmic Membrane		#N/A
	AAIIIG_00104	EIGBFJ_00953	GCA_002754115.1_ICE7	2	1	regulation & signaling	ICE transfer regulation	RteC	RteC protein	cytoplasmic	Moderate	ICEfinder product: RteC protein; Bakta family consensus: RteC protein; PPanGGOLiN module_3 (30/35); recurrent neighborhood: adjacent to B box-type protein [AAIIIG_00103] (32/35); adjacent to Putative RiPP-associated protein [AAIIIG_00105] (31/35); MobC [DKAHGB_00782] within ±2 genes (34/35)	Family-level call across 35 genes integrates all available annotations; the strongest concordant evidence supports RteC in the ICE transfer regulation context. PPanGGOLiN-module context was considered but did not override the protein-level function. Explicit family-context evidence: PPanGGOLiN module_3 (30/35); recurrent neighborhood: adjacent to B box-type protein [AAIIIG_00103] (32/35); adjacent to Putative RiPP-associated protein [AAIIIG_00105] (31/35); MobC [DKAHGB_00782] within ±2 genes (34/35).	.	-	119	1	shell	1	1	3	0	0	module_3	0	RteC protein	rteC	RteC protein	S	RteC protein	.	.	#N/A	#N/A	OTHER	#N/A	Cytoplasmic		#N/A
	AAIIIG_00105	EIGBFJ_00954	GCA_002754115.1_ICE7	2	1	biosynthesis & metabolism	unclassified RiPP precursor candidate	Putative RiPP precursor	putative unclassified RiPP precursor peptide	surface/extracellular candidate	Moderate	RiPPMiner on EBIEGD_00917: RiPP precursor positive with no known class; 84-aa representative; PPanGGOLiN module_3 in 31/35; recurrent adjacency to an HlyD/Wzz-like export protein in 35/35 and an ABC transporter within two genes in 34/35; source: http://www.nii.ac.in/~priyesh/lantipepDB/new_predictions/6a63c12e5f1d4/result.html	RiPPMiner and the conserved export-locus context support an unclassified RiPP precursor candidate; the peptide class and post-translational modifications remain unknown.	.	-	84	1	shell	1	1	3	0	0	module_3	0	hypothetical protein	0	hypothetical protein	.	.	.	.	#N/A	#N/A	OTHER	IV	Extracellular		#N/A
	ABJECD_01650	EIGBFJ_00955	GCA_002754115.1_ICE7	2	1	transport, secretion & cell-envelope functions	ABC-dependent tripartite trans-envelope export	HlyD/Wzz-like export protein	HlyD/Wzz-like membrane component of an ABC-dependent trans-envelope export system	inner membrane	Moderate	ICEfinder product: Polysaccharide chain length determinant N-terminal domain-containing protein; Bakta family consensus: Polysaccharide chain length determinant N-terminal domain-containing protein; recurrent neighborhood: adjacent to ABC transporter ATPase [CELAOB_01840] (54/55)	Family-level call across 55 genes: The family spans HlyD membrane-fusion and Wzz-like chain-length-determinant-domain calls; adjacency to an ABC transporter in 54/55 occurrences supports a conservative ABC-dependent export assignment. Explicit family-context evidence: recurrent neighborhood: adjacent to ABC transporter ATPase [CELAOB_01840] (54/55).	.	-	164	1	persistent	1	1	3	0	0	0	0	Polysaccharide chain length determinant N-terminal domain-containing protein	0	Polysaccharide chain length determinant N-terminal domain-containing protein	-	-	.	.	#N/A	#N/A	OTHER	#N/A	Cytoplasmic Membrane		#N/A
	CELAOB_01840	EIGBFJ_00956	GCA_002754115.1_ICE7	2	1	transport, secretion & cell-envelope functions	ABC transport / RiPP-associated export	ABC transporter ATPase	ABC transporter ATP-binding protein, peptidase-containing in some family members	inner membrane	High	ICEfinder product: ABC transporter, ATP-binding protein; curated: graspetide synthesis; Bakta family consensus: ABC transporter, ATP-binding protein; recurrent neighborhood: adjacent to HlyD/Wzz-like export protein [ABJECD_01650] (54/76)	Family-level call across 76 genes: The family is molecularly an ABC transporter; RiPP export applies to the relevant locus contexts rather than changing the protein category. Explicit family-context evidence: recurrent neighborhood: adjacent to HlyD/Wzz-like export protein [ABJECD_01650] (54/76).	.	-	727	1	persistent	1	1	7	0	0	0	0	ABC transporter, ATP-binding protein	0	ABC transporter, ATP-binding protein	V	ABC transporter, ATP-binding protein	K06147	ATP-binding cassette, subfamily B, bacterial	#N/A	#N/A	OTHER	#N/A	Cytoplasmic Membrane		#N/A
	AAIIIG_00108	EIGBFJ_00957	GCA_002754115.1_ICE7	2	1	transport, secretion & cell-envelope functions	thiopeptide-like RiPP synthesis & export	Outer membrane protein beta-barrel protein	Outer membrane protein beta-barrel domain-containing protein	outer membrane/envelope	High	ICEfinder product: Outer membrane protein beta-barrel domain-containing protein; Bakta family consensus: Outer membrane protein beta-barrel domain-containing protein; KEGG: outer membrane receptor for ferrienterochelin and colicins; PPanGGOLiN module_3 (29/33); recurrent neighborhood: adjacent to ABC transporter ATPase [CELAOB_01840] (33/33); adjacent to Radical SAM domain protein [AAIIIG_00109] (32/33); HlyD/Wzz-like export protein [ABJECD_01650] within ±2 genes (33/33)	Family-level call across 33 genes integrates all available annotations; the strongest concordant evidence supports Outer membrane protein beta-barrel protein in the thiopeptide-like RiPP synthesis & export context. Shared PPanGGOLiN-module context supports the pathway/locus tag. Explicit family-context evidence: PPanGGOLiN module_3 (29/33); recurrent neighborhood: adjacent to ABC transporter ATPase [CELAOB_01840] (33/33); adjacent to Radical SAM domain protein [AAIIIG_00109] (32/33); HlyD/Wzz-like export protein [ABJECD_01650] within ±2 genes (33/33).	.	-	761	1	shell	1	1	1	GCA_002754115.1_ICE7_GCA_002754115.1|CP024597.1_RGP_0	spot_1	module_3	0	Outer membrane protein beta-barrel domain-containing protein	0	Outer membrane protein beta-barrel domain-containing protein	.	.	K16089	outer membrane receptor for ferrienterochelin and colicins	#N/A	#N/A	SP	#N/A	Outer Membrane		#N/A
	AAIIIG_00109	EIGBFJ_00958	GCA_002754115.1_ICE7	2	1	biosynthesis & metabolism	thiopeptide-like RiPP synthesis & export	Radical SAM domain protein	Radical SAM domain protein	cytoplasmic	Moderate	ICEfinder product: Radical SAM domain protein; Bakta family consensus: Radical SAM domain protein; KEGG: uncharacterized protein; PPanGGOLiN module_3 (29/33); recurrent neighborhood: adjacent to Thiopeptide-like RiPP precursor [AAIIIG_00110] (33/33); adjacent to Outer membrane protein beta-barrel protein [AAIIIG_00108] (32/33); ABC transporter ATPase [CELAOB_01840] within ±2 genes (32/33)	Family-level call across 33 genes integrates all available annotations; the strongest concordant evidence supports Radical SAM domain protein in the thiopeptide-like RiPP synthesis & export context. Shared PPanGGOLiN-module context supports the pathway/locus tag. Explicit family-context evidence: PPanGGOLiN module_3 (29/33); recurrent neighborhood: adjacent to Thiopeptide-like RiPP precursor [AAIIIG_00110] (33/33); adjacent to Outer membrane protein beta-barrel protein [AAIIIG_00108] (32/33); ABC transporter ATPase [CELAOB_01840] within ±2 genes (32/33).	.	-	432	1	shell	0	2	1	GCA_002754115.1_ICE7_GCA_002754115.1|CP024597.1_RGP_0	spot_1	module_3	0	Radical SAM domain protein	0	Radical SAM domain protein	.	.	K06871	uncharacterized protein	#N/A	#N/A	OTHER	#N/A	Cytoplasmic		#N/A
	AAIIIG_00110	EIGBFJ_00959	GCA_002754115.1_ICE7	2	1	biosynthesis & metabolism	thiopeptide-like RiPP synthesis & export	Thiopeptide-like RiPP precursor	thiopeptide-like RiPP precursor	surface/extracellular candidate	High	ICEfinder product: Hypothetical protein; curated: secreted natural product precursor - thiopeptide-like/secreted natural product precursor (thiopeptide-like); RiPPMiner: thiopeptide; PPanGGOLiN module_3 (30/34); recurrent neighborhood: adjacent to Radical SAM domain protein [AAIIIG_00109] (33/34); adjacent to 3-oxoacyl-(Acyl carrier protein) synthase III [BAOJBJ_01728] (24/34); Outer membrane protein beta-barrel protein [AAIIIG_00108] within ±2 genes (32/34)	Family-level call across 34 genes: The family-level curated call and class-specific RiPPMiner prediction agree, with supporting shared-module context. Shared PPanGGOLiN-module context supports the pathway/locus tag. Explicit family-context evidence: PPanGGOLiN module_3 (30/34); recurrent neighborhood: adjacent to Radical SAM domain protein [AAIIIG_00109] (33/34); adjacent to 3-oxoacyl-(Acyl carrier protein) synthase III [BAOJBJ_01728] (24/34); Outer membrane protein beta-barrel protein [AAIIIG_00108] within ±2 genes (32/34).	.	-	64	1	shell	0	2	6	GCA_002754115.1_ICE7_GCA_002754115.1|CP024597.1_RGP_0	spot_1	module_3	0	hypothetical protein	0	hypothetical protein	.	.	.	.	#N/A	#N/A	OTHER	I	Extracellular		thiopeptide
	LGGDMD_01737	EIGBFJ_00960	GCA_002754115.1_ICE7	2	1	biosynthesis & metabolism	3-oxoacyl-ACP synthase-associated biosynthesis	3-oxoacyl-(Acyl carrier protein) synthase III	Putative 3-oxoacyl-(Acyl carrier protein) synthase III	cytoplasmic	High	ICEfinder product: Putative 3-oxoacyl-(Acyl carrier protein) synthase III; Bakta family consensus: Putative 3-oxoacyl-(Acyl carrier protein) synthase III; KEGG: 3-oxoacyl-[acyl-carrier-protein] synthase III [EC:2.3.1.180]; recurrent neighborhood: adjacent to Thiopeptide-like RiPP precursor [AAIIIG_00110] (3/3); TetR [AAIIIG_00113] within ±2 genes (3/3)	Family-level call across 3 genes integrates all available annotations; the strongest concordant evidence supports 3-oxoacyl-(Acyl carrier protein) synthase III in the 3-oxoacyl-ACP synthase-associated biosynthesis context. Explicit family-context evidence: recurrent neighborhood: adjacent to Thiopeptide-like RiPP precursor [AAIIIG_00110] (3/3); TetR [AAIIIG_00113] within ±2 genes (3/3).	.	-	331	1	cloud	0	1	3	GCA_002754115.1_ICE7_GCA_002754115.1|CP024597.1_RGP_0	spot_1	0	0	Putative 3-oxoacyl-(Acyl carrier protein) synthase III	0	Putative 3-oxoacyl-(Acyl carrier protein) synthase III	I	synthase III	K00648	3-oxoacyl-[acyl-carrier-protein] synthase III [EC:2.3.1.180]	#N/A	#N/A	OTHER	#N/A	Cytoplasmic		#N/A
	EIGBFJ_00961	EIGBFJ_00961	GCA_002754115.1_ICE7	2	1	unknown	uncharacterized ICE protein	Hypothetical protein	Hypothetical protein	cytoplasmic	Low	ICEfinder product: Hypothetical protein; Bakta family consensus: Hypothetical protein; local neighborhood: adjacent to 3-oxoacyl-(Acyl carrier protein) synthase III [LGGDMD_01737] (1/1); adjacent to TetR [AAIIIG_00113] (1/1); Thiopeptide-like RiPP precursor [AAIIIG_00110] within ±2 genes (1/1)	Family-level review across 1 gene found no specific molecular-function evidence beyond generic/hypothetical annotations; the tag is contextual, not a functional assignment. Explicit family-context evidence: local neighborhood: adjacent to 3-oxoacyl-(Acyl carrier protein) synthase III [LGGDMD_01737] (1/1); adjacent to TetR [AAIIIG_00113] (1/1); Thiopeptide-like RiPP precursor [AAIIIG_00110] within ±2 genes (1/1).	.	-	86	1	cloud	0	1	1	GCA_002754115.1_ICE7_GCA_002754115.1|CP024597.1_RGP_0	spot_1	0	0	hypothetical protein	0	hypothetical protein	.	.	.	.	#N/A	#N/A	OTHER	#N/A	Cytoplasmic		#N/A
	AAIIIG_00113	EIGBFJ_00962	GCA_002754115.1_ICE7	2	1	regulation & signaling	RiPP-locus regulation	TetR	TetR family transcriptional regulator	cytoplasmic	High	ICEfinder product: TetR family transcriptional regulator; Bakta family consensus: TetR family transcriptional regulator; KEGG: TetR/AcrR family transcriptional regulator, repressor of fatR-cypB operon; PPanGGOLiN module_3 (28/32); recurrent neighborhood: adjacent to La-related/DUF3945 protein [AAIIIG_00114] (32/32); adjacent to 3-oxoacyl-(Acyl carrier protein) synthase III [BAOJBJ_01728] (22/32); DNA topoisomerase [AAIIIG_00115] within ±2 genes (28/32)	Family-level call across 32 genes integrates all available annotations; the strongest concordant evidence supports TetR in the RiPP-locus regulation context. PPanGGOLiN-module context was considered but did not override the protein-level function. Explicit family-context evidence: PPanGGOLiN module_3 (28/32); recurrent neighborhood: adjacent to La-related/DUF3945 protein [AAIIIG_00114] (32/32); adjacent to 3-oxoacyl-(Acyl carrier protein) synthase III [BAOJBJ_01728] (22/32); DNA topoisomerase [AAIIIG_00115] within ±2 genes (28/32).	.	-	192	1	shell	1	1	7	GCA_002754115.1_ICE7_GCA_002754115.1|CP024597.1_RGP_0	spot_1	module_3	0	TetR family transcriptional regulator	tetR	TetR family transcriptional regulator	K	Bacterial regulatory proteins, tetR family	.	.	#N/A	#N/A	OTHER	#N/A	Cytoplasmic		#N/A
	AAIIIG_00114	EIGBFJ_00963	GCA_002754115.1_ICE7	2	1	DNA replication, repair & maintenance	DNA topology	DUF3945/DUF4099 topology protein	putative DUF3945/DUF4099-family accessory protein associated with type-IA DNA topoisomerases	cytoplasmic	Moderate	DUF3945/DUF4099 family consensus; direct adjacency to TopA/topoisomerase III in nearly all recurrent occurrences; conserved methylase/topoisomerase neighborhood; external bacterial genome synteny	The recurrent topoisomerase linkage strongly supports a DNA-topology role.	.	+	464	1	persistent	2	1	11	0	0	0	0	DUF3945 domain-containing protein	0	DUF3945 domain-containing protein	S	Protein of unknown function (DUF4099)	.	.	#N/A	#N/A	OTHER	IV	Cytoplasmic		#N/A
	AAIIIG_00115	EIGBFJ_00964	GCA_002754115.1_ICE7	2	1	DNA replication, repair & maintenance	DNA topology	DNA topoisomerase	DNA topoisomerase	cytoplasmic	High	ICEfinder product: DNA topoisomerase; Bakta family consensus: DNA topoisomerase; KEGG: DNA topoisomerase III [EC:5.6.2.1]; recurrent neighborhood: adjacent to La-related/DUF3945 protein [AAIIIG_00114] (58/58); adjacent to DUF1896 protein [AAIIIG_00116] (58/58); DNA methyltransferase [AAIIIG_00117] within ±2 genes (45/58)	Family-level call across 58 genes integrates all available annotations; the strongest concordant evidence supports DNA topoisomerase in the DNA topology context. Explicit family-context evidence: recurrent neighborhood: adjacent to La-related/DUF3945 protein [AAIIIG_00114] (58/58); adjacent to DUF1896 protein [AAIIIG_00116] (58/58); DNA methyltransferase [AAIIIG_00117] within ±2 genes (45/58).	.	+	709	1	persistent	2	0	0	0	0	0	0	DNA topoisomerase	0	DNA topoisomerase	L	DNA topoisomerase	K03169	DNA topoisomerase III [EC:5.6.2.1]	#N/A	#N/A	OTHER	#N/A	Cytoplasmic		#N/A
	AAIIIG_00116	EIGBFJ_00965	GCA_002754115.1_ICE7	2	1	DNA replication, repair & maintenance	DNA topology & modification	DUF1896 DNA-maintenance protein	putative DUF1896-family accessory protein of a topoisomerase–DNA-methylase cassette	cytoplasmic	Moderate	DUF1896 family consensus; immediate TopA/topoisomerase or DNA methylase neighbor in 63/64 occurrences; recurrent DUF3945/4099–topoisomerase–DUF1896–methylase architecture	This family is assigned to DNA maintenance from invariant cassette membership; its molecular activity remains unknown.	.	+	143	1	persistent	2	0	10	0	0	0	0	DUF1896 domain-containing protein	0	DUF1896 domain-containing protein	.	.	.	.	#N/A	#N/A	OTHER	III	Cytoplasmic		#N/A
	AAIIIG_00117	EIGBFJ_00966	GCA_002754115.1_ICE7	2	1	defense	restriction–modification	DNA methyltransferase	Site-specific DNA-methyltransferase (adenine-specific)	cytoplasmic	High	ICEfinder: Defense (Site-specific DNA-methyltransferase (adenine-specific)); curated: methylase; DefenseFinder: RM_Type_II__Type_II_MTases_FAM_14/RM_Type_II__Type_II_MTases_FAM_13; recurrent neighborhood: adjacent to DUF1896 protein [AAIIIG_00116] (48/48); adjacent to Excisionase [DLBNKJ_00332] (41/48); DNA topoisomerase [AAIIIG_00115] within ±2 genes (45/48)	Family-level call across 48 genes integrates all available annotations; the strongest concordant evidence supports DNA methyltransferase in the restriction–modification context. Explicit family-context evidence: recurrent neighborhood: adjacent to DUF1896 protein [AAIIIG_00116] (48/48); adjacent to Excisionase [DLBNKJ_00332] (41/48); DNA topoisomerase [AAIIIG_00115] within ±2 genes (45/48).	.	+	1830	1	persistent	2	0	3	0	0	0	0	site-specific DNA-methyltransferase (adenine-specific)	0	site-specific DNA-methyltransferase (adenine-specific)	L	Helicase C-terminal domain protein	.	.	#N/A	RM_Type_II__Type_II_MTases_FAM_14	OTHER	#N/A	Cytoplasmic		#N/A	0
	DLBNKJ_00332	EIGBFJ_00967	GCA_002754115.1_ICE7	2	1	excision	ICE excision	Excisionase	Putative excisionase / recombination directionality factor	cytoplasmic	High	ICEfinder product: Excisionase; curated: excisionase; Bakta family consensus: Excisionase; recurrent neighborhood: adjacent to DNA-binding protein [AAIIIG_00119] (65/65); Helix-turn-helix protein [AAIIIG_00120] within ±2 genes (65/65)	Family-level call across 65 genes integrates all available annotations; the strongest concordant evidence supports Excisionase in the ICE excision context. Explicit family-context evidence: recurrent neighborhood: adjacent to DNA-binding protein [AAIIIG_00119] (65/65); Helix-turn-helix protein [AAIIIG_00120] within ±2 genes (65/65).	.	-	105	1	persistent	3	0	9	0	0	0	0	Excisionase	0	Excisionase	S	Helix-turn-helix domain	.	.	#N/A	#N/A	OTHER	#N/A	Cytoplasmic		#N/A
	AAIIIG_00119	EIGBFJ_00968	GCA_002754115.1_ICE7	2	1	regulation & signaling	local transcriptional regulation	DNA-binding protein	DNA-binding protein	cytoplasmic	Moderate	ICEfinder product: DNA-binding protein; Bakta family consensus: DNA-binding protein; recurrent neighborhood: adjacent to Excisionase [DLBNKJ_00332] (65/65); adjacent to Helix-turn-helix protein [AAIIIG_00120] (65/65); Helix-turn-helix protein [AAIIIG_00121] within ±2 genes (65/65)	Family-level call across 65 genes integrates all available annotations; the strongest concordant evidence supports DNA-binding protein in the local transcriptional regulation context. Explicit family-context evidence: recurrent neighborhood: adjacent to Excisionase [DLBNKJ_00332] (65/65); adjacent to Helix-turn-helix protein [AAIIIG_00120] (65/65); Helix-turn-helix protein [AAIIIG_00121] within ±2 genes (65/65).	.	-	117	1	persistent	2	0	0	0	0	0	0	DNA-binding protein	0	DNA-binding protein	.	.	.	.	#N/A	#N/A	OTHER	#N/A	Cytoplasmic		#N/A
	AAIIIG_00120	EIGBFJ_00969	GCA_002754115.1_ICE7	2	1	regulation & signaling	local transcriptional regulation	Helix-turn-helix protein	Helix-turn-helix domain-containing protein	cytoplasmic	Moderate	ICEfinder product: Helix-turn-helix domain-containing protein; Bakta family consensus: Helix-turn-helix domain-containing protein; recurrent neighborhood: adjacent to DNA-binding protein [AAIIIG_00119] (65/65); adjacent to Helix-turn-helix protein [AAIIIG_00121] (65/65); Excisionase [DLBNKJ_00332] within ±2 genes (65/65)	Family-level call across 65 genes integrates all available annotations; the strongest concordant evidence supports Helix-turn-helix protein in the local transcriptional regulation context. Explicit family-context evidence: recurrent neighborhood: adjacent to DNA-binding protein [AAIIIG_00119] (65/65); adjacent to Helix-turn-helix protein [AAIIIG_00121] (65/65); Excisionase [DLBNKJ_00332] within ±2 genes (65/65).	.	+	92	1	persistent	2	0	0	0	0	0	0	Helix-turn-helix domain-containing protein	0	Helix-turn-helix domain-containing protein	K	COG NOG34759 non supervised orthologous group	.	.	#N/A	#N/A	OTHER	#N/A	Cytoplasmic		#N/A
	AAIIIG_00121	EIGBFJ_00970	GCA_002754115.1_ICE7	2	1	regulation & signaling	local transcriptional regulation	Helix-turn-helix protein	Helix-turn-helix domain-containing protein	cytoplasmic	Moderate	ICEfinder product: Helix-turn-helix domain-containing protein; Bakta family consensus: Helix-turn-helix domain-containing protein; recurrent neighborhood: adjacent to Helix-turn-helix protein [AAIIIG_00120] (65/65); adjacent to Lipoprotein [DKAHGB_00299] (62/65); DNA-binding protein [AAIIIG_00119] within ±2 genes (65/65)	Family-level call across 65 genes integrates all available annotations; the strongest concordant evidence supports Helix-turn-helix protein in the local transcriptional regulation context. Explicit family-context evidence: recurrent neighborhood: adjacent to Helix-turn-helix protein [AAIIIG_00120] (65/65); adjacent to Lipoprotein [DKAHGB_00299] (62/65); DNA-binding protein [AAIIIG_00119] within ±2 genes (65/65).	.	+	100	1	persistent	3	0	1	0	0	0	0	DNA-binding protein	0	DNA-binding protein	S	Helix-turn-helix domain	.	.	#N/A	#N/A	OTHER	#N/A	Cytoplasmic		#N/A
	DKAHGB_00299	EIGBFJ_00971	GCA_002754115.1_ICE7	2	1	unknown	uncharacterized COG3943 protein	COG3943 family protein	COG3943 family protein of unknown function	cytoplasmic	Low	eggNOG COG3943 family assignment in 65/65; SignalP OTHER and DeepLocPro cytoplasmic in 65/65; no N-terminal Sec signal, lipobox or membrane topology supporting a lipoprotein assignment	COG3943 family membership is supported, but no specific molecular function or export signal is established.	.	-	120	1	persistent	2	0	0	0	0	0	0	Lipoprotein	0	Lipoprotein	S	COG3943, virulence protein	.	.	#N/A	#N/A	OTHER	#N/A	Cytoplasmic		#N/A
	AAIIIG_00123	EIGBFJ_00972	GCA_002754115.1_ICE7	2	1	integration	ICE integration	Integrase	Tyr recombinase domain-containing protein	cytoplasmic	High	ICEfinder: Integrase (Tyr recombinase domain-containing protein); curated: integrase; Bakta family consensus: Tyr recombinase domain-containing protein; recurrent neighborhood: adjacent to Lipoprotein [DKAHGB_00299] (61/63); Helix-turn-helix protein [AAIIIG_00121] within ±2 genes (63/63)	Family-level call across 63 genes integrates all available annotations; the strongest concordant evidence supports Integrase in the ICE integration context. Explicit family-context evidence: recurrent neighborhood: adjacent to Lipoprotein [DKAHGB_00299] (61/63); Helix-turn-helix protein [AAIIIG_00121] within ±2 genes (63/63).	.	-	411	1	persistent	2	0	4	0	0	0	Integrase	Tyr recombinase domain-containing protein, Phage_integrase	xerD	Tyr recombinase domain-containing protein	L	Belongs to the 'phage' integrase family	K04763	integrase/recombinase XerD	#N/A	#N/A	OTHER	#N/A	Cytoplasmic		#N/A
	LBEIDD_00630	EIGBFJ_01910	GCA_002754115.1_ICE9	2	1	conjugation & transfer	T4SS / mating-pair formation	Tra-associated membrane protein	Transmembrane protein associated with a conjugative transposon	inner membrane	Moderate	Bakta family consensus: Transmembrane protein found in conjugate transposon; KEGG: preprotein translocase subunit SecE; recurrent neighborhood: adjacent to Transposase [AAIIIG_00072] (10/10)	Family-level call across 10 genes: The family-wide conjugative-transposon membrane annotation outweighs a lower-priority SecE-like KEGG assignment. Explicit family-context evidence: recurrent neighborhood: adjacent to Transposase [AAIIIG_00072] (10/10).	.	+	88	1	cloud	1	0	1	0	0	0	.	.	0	hypothetical protein	-	-	.	.	#N/A	#N/A	OTHER	#N/A	Cytoplasmic Membrane		#N/A
	AAIIIG_00072	EIGBFJ_01911	GCA_002754115.1_ICE9	2	1	transposition & mobile elements	IS element / transposition	Transposase	Transposase	uncertain / conflicting prediction	High	ICEfinder product: Transposase; curated: transposase; Bakta family consensus: Transposase; recurrent neighborhood: adjacent to Intein [DDLCJE_01067] (56/64); adjacent to Tra-associated membrane protein [MCAPDE_01071] (50/64); DUF4942 protein [AAIIIG_00074] within ±2 genes (53/64)	Family-level call across 64 genes integrates all available annotations; the strongest concordant evidence supports Transposase in the IS element / transposition context. Explicit family-context evidence: recurrent neighborhood: adjacent to Intein [DDLCJE_01067] (56/64); adjacent to Tra-associated membrane protein [MCAPDE_01071] (50/64); DUF4942 protein [AAIIIG_00074] within ±2 genes (53/64).	.	+	72	1	persistent	3	0	4	0	0	0	.	.	0	Transposase	-	-	.	.	#N/A	#N/A	OTHER	#N/A	Extracellular		#N/A
	DDLCJE_01067	EIGBFJ_01912	GCA_002754115.1_ICE9	2	1	transposition & mobile elements	protein-splicing intein	Intein	Intein	cytoplasmic	Moderate	ICEfinder product: Intein; Bakta family consensus: Intein; recurrent neighborhood: adjacent to Transposase [AAIIIG_00072] (56/56); adjacent to DUF4942 protein [AAIIIG_00074] (53/56); AcrIIA9/PcfK-like [GDOKHC_00373] within ±2 genes (53/56)	Family-level call across 56 genes integrates all available annotations; the strongest concordant evidence supports Intein in the protein-splicing intein context. Explicit family-context evidence: recurrent neighborhood: adjacent to Transposase [AAIIIG_00072] (56/56); adjacent to DUF4942 protein [AAIIIG_00074] (53/56); AcrIIA9/PcfK-like [GDOKHC_00373] within ±2 genes (53/56).	.	+	93	1	persistent	2	0	2	0	0	0	.	.	0	Intein	-	-	.	.	#N/A	#N/A	OTHER	IV	Cytoplasmic		#N/A
	AAIIIG_00074	EIGBFJ_01913	GCA_002754115.1_ICE9	2	1	anti-defense	anti-restriction / AcrIIA9-associated cassette	DUF4942 anti-defense-associated protein	DUF4942-family protein associated with an AcrIIA9/ArdA-containing anti-defense locus	cytoplasmic	Moderate	DUF4942 family consensus; invariant position between AcrIIA9/PcfK or ArdA and an intein/transposase in 53/53 occurrences; leading-region anti-defense and methyltransferase-like enrichment [Samuel2024]	Repeated locus architecture supports anti-defense pathway association; the protein's molecular activity is unknown and no methyltransferase mechanism is asserted.	.	+	196	1	persistent	2	0	0	0	0	0	.	.	0	DUF4942 domain-containing protein	-	-	.	.	#N/A	#N/A	OTHER	IV	Cytoplasmic		#N/A
	GDOKHC_00373	EIGBFJ_01914	GCA_002754115.1_ICE9	2	1	anti-defense	AcrIIA9-like anti-CRISPR	PcfK/AcrIIA9-like protein	PcfK-family protein with similarity to AcrIIA9-like anti-CRISPRs	cytoplasmic	Moderate	ICEfinder product: PcfK-like protein; DefenseFinder: acriia9; Bakta family consensus: PcfK-like protein; recurrent neighborhood: adjacent to ArdA [AAIIIG_00076] (60/63); adjacent to DUF4942 protein [AAIIIG_00074] (53/63); PcfJ-like protein [AAIIIG_00077] within ±2 genes (61/63)	Family similarity and recurrent anti-defense-locus context support an anti-defense placement, but anti-CRISPR activity has not been experimentally demonstrated for these Pg proteins.	.	+	138	1	persistent	4	0	3	0	0	0	.	.	0	PcfK-like protein	S	PcfK-like protein	.	.	#N/A	acriia9	OTHER	IV	Cytoplasmic		#N/A
	AAIIIG_00076	EIGBFJ_01915	GCA_002754115.1_ICE9	2	1	anti-defense	anti-restriction	ArdA	Antirestriction DNA-mimic protein ArdA	cytoplasmic	High	ICEfinder product: antirestriction protein ArdA; curated: DNA mimic protein; Bakta family consensus: Antirestriction protein ArdA; recurrent neighborhood: adjacent to PcfJ-like protein [AAIIIG_00077] (62/64); adjacent to AcrIIA9/PcfK-like [GDOKHC_00373] (60/64); DUF4942 protein [AAIIIG_00074] within ±2 genes (52/64)	Family-level call across 64 genes: Family-wide ICEfinder, Bakta, eggNOG, and curated calls concordantly identify ArdA. Explicit family-context evidence: recurrent neighborhood: adjacent to PcfJ-like protein [AAIIIG_00077] (62/64); adjacent to AcrIIA9/PcfK-like [GDOKHC_00373] (60/64); DUF4942 protein [AAIIIG_00074] within ±2 genes (52/64).	.	+	176	1	persistent	2	0	2	0	0	0	.	.	0	Antirestriction protein	S	Antirestriction protein (ArdA)	.	.	#N/A	#N/A	OTHER	IV	Cytoplasmic		#N/A
	AAIIIG_00077	EIGBFJ_01916	GCA_002754115.1_ICE9	2	1	anti-defense	AcrIIA9-associated anti-defense cassette	PcfJ-like anti-defense accessory	putative PcfJ-family zinc-binding protein associated with an AcrIIA9-like anti-CRISPR	cytoplasmic	Moderate	PcfJ family consensus; recurrent immediate or ±2-gene linkage to AcrIIA9/PcfK and/or ArdA across the family; external PcfJ–AcrIIA9 linkage; predicted AcrIIA9–PcfJ fusion evidence	The pathway association is supported by recurrent synteny and evolutionary linkage, but the exact biochemical activity of PcfJ remains unknown.	.	+	424	1	persistent	4	0	2	0	0	0	.	.	0	PcfJ-like protein	S	Psort location Cytoplasmic, score 8.96	.	.	#N/A	#N/A	OTHER	#N/A	Cytoplasmic		#N/A
	DKAHGB_00286	EIGBFJ_01917	GCA_002754115.1_ICE9	2	1	unknown	uncharacterized ICE protein	Hypothetical protein	Hypothetical protein	cytoplasmic	Low	ICEfinder product: Hypothetical protein; curated: hypothetical; Bakta family consensus: Hypothetical protein; recurrent neighborhood: adjacent to Helicase-like protein [AAIIIG_00078] (54/64)	Family-level review across 64 genes found no specific molecular-function evidence beyond generic/hypothetical annotations; the tag is contextual, not a functional assignment. Explicit family-context evidence: recurrent neighborhood: adjacent to Helicase-like protein [AAIIIG_00078] (54/64).	.	+	84	1	persistent	2	0	2	0	0	0	.	.	0	hypothetical protein	S	Psort location Cytoplasmic, score 8.96	.	.	#N/A	#N/A	OTHER	IV	Cytoplasmic		#N/A
	AAIIIG_00078	EIGBFJ_01918	GCA_002754115.1_ICE9	2	1	DNA replication, repair & maintenance	ICE DNA maintenance	Helicase-like protein	Conserved ICE helicase-like protein	cytoplasmic	Moderate	ICEfinder product: Phage protein; Bakta family consensus: Helicase	Family-level call across 85 genes: Most family members are called helicase, while a minority retain only a nonspecific phage-protein label.	.	+	76	1	persistent	2	1	14	0	0	0	.	.	0	Helicase	-	-	.	.	#N/A	#N/A	OTHER	IV	Cytoplasmic		#N/A
	ABJECD_01677	EIGBFJ_01919	GCA_002754115.1_ICE9	2	1	defense	thoeris defense system	Caspase domain protein	Caspase domain protein	cytoplasmic	High	DefenseFinder: Thoeris_IV__ThsA_Casp4; Bakta family consensus: Caspase domain protein; recurrent neighborhood: adjacent to Helicase-like protein [AAIIIG_00078] (6/6); adjacent to HEPN-domain protein [ABJECD_01676] (6/6); Hypothetical protein [DKAHGB_00286] within ±2 genes (6/6)	Family-level call across 6 genes integrates all available annotations; the strongest concordant evidence supports Caspase domain protein in the Thoeris defense system context. Explicit family-context evidence: recurrent neighborhood: adjacent to Helicase-like protein [AAIIIG_00078] (6/6); adjacent to HEPN-domain protein [ABJECD_01676] (6/6); Hypothetical protein [DKAHGB_00286] within ±2 genes (6/6).	.	-	479	1	cloud	1	0	1	0	0	0	.	.	0	Caspase domain protein	S	peptidase C14 caspase catalytic subunit p20	.	.	#N/A	Thoeris_IV__ThsA_Casp4	OTHER	#N/A	Cytoplasmic		#N/A
	ABJECD_01676	EIGBFJ_01920	GCA_002754115.1_ICE9	2	1	defense	hepn-associated defense	HEPN-domain protein	HEPN-domain protein, putative defense effector	cytoplasmic	Moderate	Bakta family consensus: HEPN domain-containing protein; recurrent neighborhood: adjacent to Caspase domain protein [ABJECD_01677] (6/6); adjacent to Lysozyme [AAIIIG_00080] (6/6); Helicase-like protein [AAIIIG_00078] within ±2 genes (6/6)	Family-level call across 6 genes: The HEPN domain supports a putative nuclease/defense effector role, but no system-specific predictor call is present. Explicit family-context evidence: recurrent neighborhood: adjacent to Caspase domain protein [ABJECD_01677] (6/6); adjacent to Lysozyme [AAIIIG_00080] (6/6); Helicase-like protein [AAIIIG_00078] within ±2 genes (6/6).	.	-	292	1	cloud	1	0	1	0	0	0	.	.	0	HEPN domain-containing protein	-	-	.	.	#N/A	#N/A	OTHER	#N/A	Cytoplasmic		#N/A
	AAIIIG_00080	EIGBFJ_01921	GCA_002754115.1_ICE9	2	1	transport, secretion & cell-envelope functions	peptidoglycan hydrolysis	GH24 lysozyme	glycoside hydrolase family 24 (GH24) lysozyme	surface/extracellular candidate	High	dbCAN on AAIIIG_00080: GH24 by HMMER (39–164), dbCAN-sub (GH24_e203), and DIAMOND (3 tools); InterProScan on AAIIIG_00080: PF00959/IPR002196 GH24 plus lysozyme-domain superfamily; ICEfinder, curated annotation and Bakta family consensus: lysozyme; SignalP Sec/SPI signal in 61/61; recurrent adjacency to TraQ and TraP	GH24 and lysozyme-domain evidence support peptidoglycan hydrolase activity. Its contribution to ICE transfer or cell lysis remains untested.	.	-	171	1	persistent	1	1	14	0	0	0	.	.	0	Lysozyme	S	lysozyme	K01185	lysozyme [EC:3.2.1.17]	#N/A	#N/A	SP	#N/A	Extracellular		#N/A	GH24
	FFHFOF_01275	EIGBFJ_01922	GCA_002754115.1_ICE9	2	1	conjugation & transfer	T4SS / mating-pair formation	TraQ	Conjugative transfer protein TraQ, a mating-pair-formation component	outer membrane/envelope	High	ICEfinder: T4SS (Conjugal transfer protein); curated: TraQ; Bakta family consensus: Conjugal transfer protein; recurrent neighborhood: adjacent to TraP [ABJECD_01673] (63/68); adjacent to Lysozyme [AAIIIG_00080] (61/68); TraO [AAIIIG_00083] within ±2 genes (63/68)	Family-level call across 68 genes integrates all available annotations; the strongest concordant evidence supports TraQ in the T4SS / mating-pair formation context. Explicit family-context evidence: recurrent neighborhood: adjacent to TraP [ABJECD_01673] (63/68); adjacent to Lysozyme [AAIIIG_00080] (61/68); TraO [AAIIIG_00083] within ±2 genes (63/68).	.	-	153	1	persistent	2	0	1	0	0	0	T4SS	DUF3872 domain-containing protein, B_traQ	0	DUF3872 domain-containing protein	S	Psort location Cytoplasmic, score 8.96	.	.	#N/A	#N/A	LIPO	#N/A	Outer Membrane		#N/A
	ABJECD_01673	EIGBFJ_01923	GCA_002754115.1_ICE9	2	1	conjugation & transfer	transfer-associated DNA primase	TraP/DnaG-like primase	conjugative-transfer TraP protein with a DnaG-like primase core	cytoplasmic	High	Curated TraP assignment; InterProScan in 63/63: CHC2 zinc finger, DnaG primase, DNA-primase core and Toprim-like signatures	CHC2 zinc-binding and DnaG/TOPRIM signatures support a transfer-associated primase role.	.	-	284	1	persistent	2	0	0	0	0	0	T4SS	Zinc finger CHC2-type domain-containing protein, B_traP	0	Zinc finger CHC2-type domain-containing protein	L	CHC2 zinc finger domain protein	.	.	#N/A	#N/A	OTHER	#N/A	Cytoplasmic		#N/A
	AAIIIG_00083	EIGBFJ_01924	GCA_002754115.1_ICE9	2	1	conjugation & transfer	T4SS / mating-pair formation	TraO	Conjugative transfer protein TraO, a mating-pair-formation component	outer membrane/envelope	High	ICEfinder: T4SS (Conjugative transposon protein TraO); curated: TraO; Bakta family consensus: Conjugative transposon protein TraO; recurrent neighborhood: adjacent to TraP [ABJECD_01673] (63/63); adjacent to TraN [AAIIIG_00084] (60/63); TraQ [FFHFOF_01275] within ±2 genes (63/63)	Family-level call across 63 genes integrates all available annotations; the strongest concordant evidence supports TraO in the T4SS / mating-pair formation context. Explicit family-context evidence: recurrent neighborhood: adjacent to TraP [ABJECD_01673] (63/63); adjacent to TraN [AAIIIG_00084] (60/63); TraQ [FFHFOF_01275] within ±2 genes (63/63).	.	-	194	1	persistent	2	0	1	0	0	0	T4SS	Putative conjugative transposon protein traO, B_traO	traO	Putative conjugative transposon protein traO	S	Conjugative transposon protein TraO	.	.	#N/A	#N/A	SP	#N/A	Outer Membrane		#N/A
	AAIIIG_00084	EIGBFJ_01925	GCA_002754115.1_ICE9	2	1	conjugation & transfer	T4SS / mating-pair formation	TraN	Conjugative transfer protein TraN, a mating-pair-formation component	periplasmic	High	ICEfinder: T4SS (Conjugative transposon protein TraN); curated: TraN; Bakta family consensus: Conjugative transposon protein TraN; recurrent neighborhood: adjacent to TraO [AAIIIG_00083] (60/60); adjacent to TraM [BPIAKI_00058] (60/60); TraP [ABJECD_01673] within ±2 genes (60/60)	Family-level call across 60 genes integrates all available annotations; the strongest concordant evidence supports TraN in the T4SS / mating-pair formation context. Explicit family-context evidence: recurrent neighborhood: adjacent to TraO [AAIIIG_00083] (60/60); adjacent to TraM [BPIAKI_00058] (60/60); TraP [ABJECD_01673] within ±2 genes (60/60).	.	-	306	1	persistent	2	0	0	0	0	0	T4SS	conjugative transposon protein TraN, B_traN	traN	conjugative transposon protein TraN	U	Conjugative transposon TraN protein	.	.	#N/A	#N/A	SP	#N/A	Periplasmic		#N/A
	BPIAKI_00058	EIGBFJ_01926	GCA_002754115.1_ICE9	2	1	conjugation & transfer	T4SS / mating-pair formation	TraM	Conjugative transfer protein TraM, a mating-pair-formation component	inner membrane	High	ICEfinder: T4SS (Conjugative transposon protein TraM); curated: TraM; Bakta family consensus: Conjugative transposon protein TraM; recurrent neighborhood: adjacent to TraL [EIGBFJ_01927] (63/63); adjacent to TraN [AAIIIG_00084] (60/63); TraK [AAIIIG_00087] within ±2 genes (63/63)	Family-level call across 63 genes integrates all available annotations; the strongest concordant evidence supports TraM in the T4SS / mating-pair formation context. Explicit family-context evidence: recurrent neighborhood: adjacent to TraL [EIGBFJ_01927] (63/63); adjacent to TraN [AAIIIG_00084] (60/63); TraK [AAIIIG_00087] within ±2 genes (63/63).	.	-	453	1	persistent	2	0	1	0	0	0	T4SS	conjugative transposon protein TraM, B_traM	traM	conjugative transposon protein TraM	S	Conjugative transposon TraM protein	.	.	#N/A	#N/A	OTHER	#N/A	Cytoplasmic Membrane		#N/A
	EIGBFJ_01927	EIGBFJ_01927	GCA_002754115.1_ICE9	2	1	conjugation & transfer	T4SS / mating-pair formation	TraL	Conjugative transfer protein TraL, a mating-pair-formation component	inner membrane	High	ICEfinder: T4SS (DUF3989 domain-containing protein); curated: TraL; Bakta family consensus: DUF3989 domain-containing protein; recurrent neighborhood: adjacent to TraM [BPIAKI_00058] (63/63); adjacent to TraK [AAIIIG_00087] (63/63); TraN [AAIIIG_00084] within ±2 genes (60/63)	Family-level call across 63 genes integrates all available annotations; the strongest concordant evidence supports TraL in the T4SS / mating-pair formation context. Explicit family-context evidence: recurrent neighborhood: adjacent to TraM [BPIAKI_00058] (63/63); adjacent to TraK [AAIIIG_00087] (63/63); TraN [AAIIIG_00084] within ±2 genes (60/63).	.	-	110	1	persistent	2	0	0	0	0	0	T4SS	DUF3989 domain-containing protein, B_traL	0	DUF3989 domain-containing protein	S	Protein of unknown function (DUF3989)	.	.	#N/A	#N/A	OTHER	#N/A	Cytoplasmic Membrane		#N/A
	AAIIIG_00087	EIGBFJ_01928	GCA_002754115.1_ICE9	2	1	conjugation & transfer	T4SS / mating-pair formation	TraK	Conjugative transfer protein TraK, a mating-pair-formation component	inner membrane	High	ICEfinder: T4SS (Conjugative transposon protein TraK); curated: TraK; Bakta family consensus: Conjugative transposon protein TraK; recurrent neighborhood: adjacent to TraL [EIGBFJ_01927] (63/66); adjacent to TraJ [AAIIIG_00088] (58/66); TraM [BPIAKI_00058] within ±2 genes (63/66)	Family-level call across 66 genes integrates all available annotations; the strongest concordant evidence supports TraK in the T4SS / mating-pair formation context. Explicit family-context evidence: recurrent neighborhood: adjacent to TraL [EIGBFJ_01927] (63/66); adjacent to TraJ [AAIIIG_00088] (58/66); TraM [BPIAKI_00058] within ±2 genes (63/66).	.	-	207	1	persistent	2	0	3	0	0	0	T4SS	conjugative transposon protein TraK, B_traK	traK	conjugative transposon protein TraK	U	Conjugative transposon TraK protein	.	.	#N/A	#N/A	OTHER	#N/A	Cytoplasmic Membrane		#N/A
	AAIIIG_00088	EIGBFJ_01929	GCA_002754115.1_ICE9	2	1	conjugation & transfer	T4SS / mating-pair formation	TraJ	Conjugative transfer protein TraJ, a mating-pair-formation component	inner membrane	High	ICEfinder: T4SS (Conjugative transposon protein TraJ); curated: TraJ; Bakta family consensus: Conjugative transposon protein TraJ; recurrent neighborhood: adjacent to TraI [AAIIIG_00089] (59/59); adjacent to TraK [AAIIIG_00087] (58/59); TraL [EIGBFJ_01927] within ±2 genes (58/59)	Family-level call across 59 genes integrates all available annotations; the strongest concordant evidence supports TraJ in the T4SS / mating-pair formation context. Explicit family-context evidence: recurrent neighborhood: adjacent to TraI [AAIIIG_00089] (59/59); adjacent to TraK [AAIIIG_00087] (58/59); TraL [EIGBFJ_01927] within ±2 genes (58/59).	.	-	363	1	persistent	2	0	0	0	0	0	T4SS	conjugative transposon protein TraJ, B_traJ	traJ	conjugative transposon protein TraJ	S	Conjugative transposon TraJ protein	K03201	type IV secretion system protein VirB6	#N/A	#N/A	OTHER	#N/A	Cytoplasmic Membrane		#N/A
	AAIIIG_00089	EIGBFJ_01930	GCA_002754115.1_ICE9	2	1	conjugation & transfer	T4SS / mating-pair formation	TraI	Conjugative transfer protein TraI, a mating-pair-formation component	surface/extracellular candidate	High	ICEfinder: T4SS (Conjugal transfer protein); curated: TraI; Bakta family consensus: Conjugal transfer protein; recurrent neighborhood: adjacent to TraJ [AAIIIG_00088] (59/64); adjacent to TraC/TraG ATPase [BPIAKI_00063] (59/64); TraK [AAIIIG_00087] within ±2 genes (60/64)	Family-level call across 64 genes integrates all available annotations; the strongest concordant evidence supports TraI in the T4SS / mating-pair formation context. Explicit family-context evidence: recurrent neighborhood: adjacent to TraJ [AAIIIG_00088] (59/64); adjacent to TraC/TraG ATPase [BPIAKI_00063] (59/64); TraK [AAIIIG_00087] within ±2 genes (60/64).	.	-	201	1	persistent	2	0	7	0	0	0	T4SS	Conjugal transfer protein, B_traI	0	Conjugal transfer protein	U	Domain of unknown function (DUF4141)	.	.	#N/A	#N/A	SP	#N/A	Extracellular		#N/A
	EIGBFJ_01931	EIGBFJ_01931	GCA_002754115.1_ICE9	2	1	conjugation & transfer	T4SS / mating-pair formation	TraG	Conjugative transfer protein TraG, a mating-pair-formation component	cytoplasmic	Moderate	ICEfinder product: TraG P-loop domain-containing protein; Bakta family consensus: TraG P-loop domain-containing protein; recurrent neighborhood: adjacent to TraI [AAIIIG_00089] (2/2); TraJ [AAIIIG_00088] within ±2 genes (2/2)	Family-level call across 2 genes integrates all available annotations; the strongest concordant evidence supports TraG in the T4SS / mating-pair formation context. Explicit family-context evidence: recurrent neighborhood: adjacent to TraI [AAIIIG_00089] (2/2); TraJ [AAIIIG_00088] within ±2 genes (2/2).	.	-	148	1	cloud	1	0	2	GCA_002754115.1_ICE9_GCA_002754115.1|CP024597.1_RGP_1	spot_6	0	0	TraG P-loop domain-containing protein	traG	TraG P-loop domain-containing protein	.	.	.	.	#N/A	#N/A	OTHER	#N/A	Cytoplasmic		#N/A
	EIGBFJ_01932	EIGBFJ_01932	GCA_002754115.1_ICE9	2	1	DNA replication, repair & maintenance	DNA replication / maintenance	Retron-type RNA-directed DNA polymerase	Retron-type RNA-directed DNA polymerase	cytoplasmic	Moderate	ICEfinder product: Retron-type RNA-directed DNA polymerase; Bakta family consensus: Retron-type RNA-directed DNA polymerase; local neighborhood: adjacent to TraG [EIGBFJ_01931] (1/1); adjacent to Group II intron reverse transcriptase/maturase [EIGBFJ_01933] (1/1); TraI [AAIIIG_00089] within ±2 genes (1/1)	Family-level call across 1 gene integrates all available annotations; the strongest concordant evidence supports Retron-type RNA-directed DNA polymerase in the DNA replication / maintenance context. Explicit family-context evidence: local neighborhood: adjacent to TraG [EIGBFJ_01931] (1/1); adjacent to Group II intron reverse transcriptase/maturase [EIGBFJ_01933] (1/1); TraI [AAIIIG_00089] within ±2 genes (1/1).	.	-	353	1	cloud	0	0	2	GCA_002754115.1_ICE9_GCA_002754115.1|CP024597.1_RGP_1	spot_6	0	0	Retron-type RNA-directed DNA polymerase	0	Retron-type RNA-directed DNA polymerase	.	.	.	.	#N/A	#N/A	OTHER	#N/A	Cytoplasmic		#N/A
	EIGBFJ_01933	EIGBFJ_01933	GCA_002754115.1_ICE9	2	1	transposition & mobile elements	group ii intron	Group II intron reverse transcriptase/maturase	Group II intron reverse transcriptase/maturase	cytoplasmic	High	ICEfinder product: Group II intron reverse transcriptase/maturase; DefenseFinder: RT_I_II_III_IV_V_VI_1; Bakta family consensus: Group II intron reverse transcriptase/maturase; local neighborhood: adjacent to Retron-type RNA-directed DNA polymerase [EIGBFJ_01932] (1/1); adjacent to TraC [EIGBFJ_01934] (1/1); TraG [EIGBFJ_01931] within ±2 genes (1/1)	Family-level call across 1 gene integrates all available annotations; the strongest concordant evidence supports Group II intron reverse transcriptase/maturase in the group ii intron context. Explicit family-context evidence: local neighborhood: adjacent to Retron-type RNA-directed DNA polymerase [EIGBFJ_01932] (1/1); adjacent to TraC [EIGBFJ_01934] (1/1); TraG [EIGBFJ_01931] within ±2 genes (1/1).	.	-	230	1	cloud	0	0	2	GCA_002754115.1_ICE9_GCA_002754115.1|CP024597.1_RGP_1	spot_6	0	0	Group II intron reverse transcriptase/maturase	0	Group II intron reverse transcriptase/maturase	.	.	.	.	#N/A	RT_I_II_III_IV_V_VI_1	OTHER	#N/A	Cytoplasmic		#N/A
	EIGBFJ_01934	EIGBFJ_01934	GCA_002754115.1_ICE9	2	1	conjugation & transfer	T4SS / mating-pair formation	TraC	Conjugative transfer protein TraC, a mating-pair-formation component	cytoplasmic	High	ICEfinder: T4SS (Conjugal transfer ATP-binding protein TraC, virb4); curated: TraC; Bakta family consensus: Conjugal transfer ATP-binding protein TraC; recurrent neighborhood: adjacent to TraF [AAIIIG_00091] (4/4); TraE [ABJECD_01269] within ±2 genes (4/4)	Family-level call across 4 genes integrates all available annotations; the strongest concordant evidence supports TraC in the T4SS / mating-pair formation context. Explicit family-context evidence: recurrent neighborhood: adjacent to TraF [AAIIIG_00091] (4/4); TraE [ABJECD_01269] within ±2 genes (4/4).	.	-	697	1	cloud	2	0	3	GCA_002754115.1_ICE9_GCA_002754115.1|CP024597.1_RGP_1	spot_6	0	T4SS	Conjugal transfer ATP-binding protein TraC, virb4	traC	Conjugal transfer ATP-binding protein TraC	U	Domain of unknown function, B. Theta Gene description (DUF3875)	.	.	#N/A	#N/A	OTHER	#N/A	Cytoplasmic		#N/A
	AAIIIG_00091	EIGBFJ_01935	GCA_002754115.1_ICE9	2	1	conjugation & transfer	T4SS / mating-pair formation	TraF	Conjugative transfer protein TraF, a mating-pair-formation component	inner membrane	High	ICEfinder: T4SS (Conjugal transfer protein TraF); curated: TraF; Bakta family consensus: Conjugal transfer protein TraF; recurrent neighborhood: adjacent to TraC/TraG ATPase [BPIAKI_00063] (58/64); adjacent to TraE [ABJECD_01269] (53/64); TraI [AAIIIG_00089] within ±2 genes (59/64)	Family-level call across 64 genes integrates all available annotations; the strongest concordant evidence supports TraF in the T4SS / mating-pair formation context. Explicit family-context evidence: recurrent neighborhood: adjacent to TraC/TraG ATPase [BPIAKI_00063] (58/64); adjacent to TraE [ABJECD_01269] (53/64); TraI [AAIIIG_00089] within ±2 genes (59/64).	.	-	125	1	persistent	3	0	6	0	0	0	T4SS	Conjugative transposon protein TraF, B_traF	traF	Conjugative transposon protein TraF	.	.	.	.	#N/A	#N/A	OTHER	#N/A	Cytoplasmic Membrane		#N/A
	ABJECD_01269	EIGBFJ_01936	GCA_002754115.1_ICE9	2	1	conjugation & transfer	T4SS / mating-pair formation	TraE	Conjugative transfer protein TraE, a mating-pair-formation component	inner membrane	High	ICEfinder: T4SS (putative conserved transmembrane protein found in conjugate transposon TraE); curated: TraE; Bakta family consensus: putative conserved transmembrane protein found in conjugate transposon TraE	Family-level call across 95 genes integrates all available annotations; the strongest concordant evidence supports TraE in the T4SS / mating-pair formation context.	.	-	99	1	persistent	2	0	2	0	0	0	T4SS	putative conserved transmembrane protein found in conjugate transposon TraE, B_traE	traE	putative conserved transmembrane protein found in conjugate transposon TraE	S	Psort location CytoplasmicMembrane, score	.	.	#N/A	#N/A	SP	#N/A	Cytoplasmic Membrane		#N/A
	JPKKKN_00830	EIGBFJ_01937	GCA_002754115.1_ICE9	2	1	conjugation & transfer	T4SS / mating-pair formation	Conjugal transfer protein	Conjugal transfer protein	cytoplasmic	Moderate	ICEfinder product: Conjugal transfer protein; Bakta family consensus: Conjugal transfer protein; recurrent neighborhood: adjacent to TraA/ParA-like ATPase [CPAEJD_00334] (8/8); adjacent to TraE [ABJECD_01269] (7/8); TraD [GKKCCH_00634] within ±2 genes (8/8)	Family-level call across 8 genes integrates all available annotations; the strongest concordant evidence supports Conjugal transfer protein in the T4SS / mating-pair formation context. Explicit family-context evidence: recurrent neighborhood: adjacent to TraA/ParA-like ATPase [CPAEJD_00334] (8/8); adjacent to TraE [ABJECD_01269] (7/8); TraD [GKKCCH_00634] within ±2 genes (8/8).	.	-	158	1	cloud	2	0	1	0	0	0	0	Conjugal transfer protein	0	Conjugal transfer protein	S	Psort location Cytoplasmic, score 8.96	.	.	#N/A	#N/A	OTHER	III	Cytoplasmic		#N/A
	CPAEJD_00334	EIGBFJ_01938	GCA_002754115.1_ICE9	2	1	DNA replication, repair & maintenance	partition / stability	TraA/ParA-like ATPase	CobQ/MinD/ParA-family nucleotide-binding protein implicated in ICE partition or stability	cytoplasmic	High	ICEfinder product: CobQ/CobB/MinD/ParA nucleotide binding domain-containing protein; curated: TraA; Bakta family consensus: CobQ/CobB/MinD/ParA nucleotide binding domain-containing protein; recurrent neighborhood: adjacent to TraD [GKKCCH_00634] (62/64); adjacent to Conjugal transfer protein [ABJECD_01662] (55/64); DUF3408 protein [AAIIIG_00096] within ±2 genes (62/64)	Family-level call across 64 genes: KEGG and domain calls support a ParA-like partition ATPase; TraA is used as the family alias; domain evidence supports a ParA-like partition ATPase rather than a T4SS component. Explicit family-context evidence: recurrent neighborhood: adjacent to TraD [GKKCCH_00634] (62/64); adjacent to Conjugal transfer protein [ABJECD_01662] (55/64); DUF3408 protein [AAIIIG_00096] within ±2 genes (62/64).	.	-	246	1	persistent	3	0	3	0	0	0	0	CobQ/CobB/MinD/ParA nucleotide binding domain-containing protein	0	CobQ/CobB/MinD/ParA nucleotide binding domain-containing protein	D	CobQ/CobB/MinD/ParA nucleotide binding domain	K03496	chromosome partitioning protein	#N/A	#N/A	OTHER	#N/A	Cytoplasmic		#N/A
	GKKCCH_00634	EIGBFJ_01939	GCA_002754115.1_ICE9	2	1	conjugation & transfer	T4SS / mating-pair formation	TraD	Conjugative transfer protein TraD, a mating-pair-formation component	inner membrane	High	ICEfinder product: DUF4122 domain-containing protein; curated: TraD; Bakta family consensus: DUF4122 domain-containing protein; recurrent neighborhood: adjacent to TraA/ParA-like ATPase [CPAEJD_00334] (62/62); adjacent to DUF3408 protein [AAIIIG_00096] (61/62); DUF3408 protein [BAOJBJ_01715] within ±2 genes (60/62)	Family-level call across 62 genes integrates all available annotations; the strongest concordant evidence supports TraD in the T4SS / mating-pair formation context. Explicit family-context evidence: recurrent neighborhood: adjacent to TraA/ParA-like ATPase [CPAEJD_00334] (62/62); adjacent to DUF3408 protein [AAIIIG_00096] (61/62); DUF3408 protein [BAOJBJ_01715] within ±2 genes (60/62).	.	-	196	1	persistent	2	0	1	0	0	0	0	Conjugative transposon protein TraD	traD	Conjugative transposon protein TraD	-	-	.	.	#N/A	#N/A	OTHER	IV	Cytoplasmic Membrane		#N/A
	AAIIIG_00096	EIGBFJ_01940	GCA_002754115.1_ICE9	2	1	conjugation & transfer	T4SS / mobilization-associated transfer backbone	DUF3408 transfer protein	putative DUF3408-family component of the conjugative transfer backbone	cytoplasmic	Moderate	DUF3408 family consensus; persistent occurrence between TraD/ParA/MobA/MobB or Relaxase/MobA/TraA/TraE/TraG families; conserved Bacteroidales conjugative-region context [Coyne2014]	Repeated family-level synteny supports a conjugation/transfer role even though the molecular activity of DUF3408 remains unknown.	.	-	117	1	persistent	4	0	2	0	0	0	0	DUF3408 domain-containing protein	0	DUF3408 domain-containing protein	S	Protein of unknown function (DUF3408)	.	.	#N/A	#N/A	OTHER	III	Cytoplasmic		#N/A
	BAOJBJ_01715	EIGBFJ_01941	GCA_002754115.1_ICE9	2	1	conjugation & transfer	T4SS / mobilization-associated transfer backbone	DUF3408 transfer protein	putative DUF3408-family component of the conjugative transfer backbone	cytoplasmic	Moderate	DUF3408 family consensus; persistent occurrence between TraD/ParA/MobA/MobB or Relaxase/MobA/TraA/TraE/TraG families; conserved Bacteroidales conjugative-region context [Coyne2014]	Repeated family-level synteny supports a conjugation/transfer role even though the molecular activity of DUF3408 remains unknown.	.	-	142	1	persistent	2	0	1	0	0	0	0	DUF3408 domain-containing protein	0	DUF3408 domain-containing protein	.	.	.	.	#N/A	#N/A	OTHER	IV	Cytoplasmic		#N/A
	AAIIIG_00098	EIGBFJ_01942	GCA_002754115.1_ICE9	2	1	DNA replication, repair & maintenance	partition / stability	CobQ/CobB/MinD/ParA nucleotide binding protein	CobQ/CobB/MinD/ParA nucleotide binding domain-containing protein	cytoplasmic	High	ICEfinder product: CobQ/CobB/MinD/ParA nucleotide binding domain-containing protein; Bakta family consensus: CobQ/CobB/MinD/ParA nucleotide binding domain-containing protein; KEGG: chromosome partitioning protein; recurrent neighborhood: adjacent to DUF3408 protein [BAOJBJ_01715] (61/63); adjacent to MobA [ABJECD_01656] (59/63); DUF3408 protein [AAIIIG_00096] within ±2 genes (61/63)	Family-level call across 63 genes integrates all available annotations; the strongest concordant evidence supports CobQ/CobB/MinD/ParA nucleotide binding protein in the partition / stability context. Explicit family-context evidence: recurrent neighborhood: adjacent to DUF3408 protein [BAOJBJ_01715] (61/63); adjacent to MobA [ABJECD_01656] (59/63); DUF3408 protein [AAIIIG_00096] within ±2 genes (61/63).	.	-	260	1	persistent	2	0	3	0	0	0	0	CobQ/CobB/MinD/ParA nucleotide binding domain-containing protein	0	CobQ/CobB/MinD/ParA nucleotide binding domain-containing protein	D	COG NOG26689 non supervised orthologous group	K03496	chromosome partitioning protein	#N/A	#N/A	OTHER	#N/A	Cytoplasmic		#N/A
	ABJECD_01656	EIGBFJ_01943	GCA_002754115.1_ICE9	2	1	conjugation & transfer	relaxosome / mobilization	MobA	MobA-like relaxosome or mobilization protein	cytoplasmic	High	ICEfinder product: MobA protein; curated: mobA; Bakta family consensus: MobA protein; recurrent neighborhood: adjacent to MobB [GDOKHC_00402] (65/72); adjacent to CobQ/CobB/MinD/ParA nucleotide binding protein [AAIIIG_00098] (59/72); MobC [DKAHGB_00782] within ±2 genes (62/72)	Family-level call across 72 genes integrates all available annotations; the strongest concordant evidence supports MobA in the relaxosome / mobilization context. Explicit family-context evidence: recurrent neighborhood: adjacent to MobB [GDOKHC_00402] (65/72); adjacent to CobQ/CobB/MinD/ParA nucleotide binding protein [AAIIIG_00098] (59/72); MobC [DKAHGB_00782] within ±2 genes (62/72).	.	+	132	1	persistent	2	0	4	0	0	0	0	MobA protein	mobA	MobA protein	.	.	.	.	#N/A	#N/A	OTHER	#N/A	Cytoplasmic		#N/A
	GDOKHC_00402	EIGBFJ_01944	GCA_002754115.1_ICE9	2	1	conjugation & transfer	relaxosome / mobilization	MobB	MobB-like relaxosome or mobilization protein	cytoplasmic	High	ICEfinder: Relaxase (Conjugal transfer protein MobB); curated: MobB; Bakta family consensus: Conjugal transfer protein MobB; recurrent neighborhood: adjacent to MobA [ABJECD_01656] (64/64); adjacent to MobC [DKAHGB_00782] (62/64); CobQ/CobB/MinD/ParA nucleotide binding protein [AAIIIG_00098] within ±2 genes (58/64)	Family-level call across 64 genes integrates all available annotations; the strongest concordant evidence supports MobB in the relaxosome / mobilization context. Explicit family-context evidence: recurrent neighborhood: adjacent to MobA [ABJECD_01656] (64/64); adjacent to MobC [DKAHGB_00782] (62/64); CobQ/CobB/MinD/ParA nucleotide binding protein [AAIIIG_00098] within ±2 genes (58/64).	.	+	399	1	persistent	2	0	1	0	0	0	Relaxase	Conjugal transfer protein MobB, MOBP1	mobB	Conjugal transfer protein MobB	U	Relaxase mobilization nuclease domain protein	.	.	#N/A	#N/A	OTHER	IV	Cytoplasmic		#N/A
	DKAHGB_00782	EIGBFJ_01945	GCA_002754115.1_ICE9	2	1	conjugation & transfer	T4CP	MobC	MobC-like conjugative coupling protein	inner membrane	High	ICEfinder: T4CP (YWFCY domain-containing protein); curated: mobC; Bakta family consensus: YWFCY domain-containing protein	Family-level call across 109 genes integrates all available annotations; the strongest concordant evidence supports MobC in the T4CP context.	.	+	670	1	persistent	2	0	3	0	0	0	T4CP	YWFCY domain-containing protein, t4cp2	virD4	YWFCY domain-containing protein	U	Type IV secretory system Conjugative DNA transfer	.	.	#N/A	#N/A	OTHER	#N/A	Cytoplasmic Membrane		#N/A
	AAIIIG_00103	EIGBFJ_01946	GCA_002754115.1_ICE9	2	1	unknown	uncharacterized ICE protein	B box-type protein	B box-type domain-containing protein	inner membrane	Low	ICEfinder product: B box-type domain-containing protein; Bakta family consensus: B box-type domain-containing protein; KEGG: palmitoyltransferase [EC:2.3.1.225]; recurrent neighborhood: adjacent to MobC [DKAHGB_00782] (57/57); MobB [GDOKHC_00402] within ±2 genes (55/57)	Family-level review across 57 genes found no specific molecular-function evidence beyond generic/hypothetical annotations; the tag is contextual, not a functional assignment. Explicit family-context evidence: recurrent neighborhood: adjacent to MobC [DKAHGB_00782] (57/57); MobB [GDOKHC_00402] within ±2 genes (55/57).	.	+	147	1	persistent	1	1	4	0	0	0	0	B box-type domain-containing protein	0	B box-type domain-containing protein	-	-	.	.	#N/A	#N/A	OTHER	#N/A	Cytoplasmic Membrane		#N/A
	EHKLMK_00998	EIGBFJ_01947	GCA_002754115.1_ICE9	2	1	regulation & signaling	ICE transfer regulation	RteC	Tetracycline-resistance-element mobilization regulator RteC	cytoplasmic	High	ICEfinder product: RteC protein; Bakta family consensus: RteC protein; recurrent neighborhood: adjacent to RiPP-locus hypothetical protein [ABJECD_01651] (10/12); adjacent to B box-type protein [AAIIIG_00103] (8/12); HlyD/Wzz-like export protein [ABJECD_01650] within ±2 genes (12/12)	Family-level call across 12 genes: Family-wide RteC annotations identify a regulator of ICE mobilization, not a relaxosome component. Explicit family-context evidence: recurrent neighborhood: adjacent to RiPP-locus hypothetical protein [ABJECD_01651] (10/12); adjacent to B box-type protein [AAIIIG_00103] (8/12); HlyD/Wzz-like export protein [ABJECD_01650] within ±2 genes (12/12).	.	-	82	1	cloud	2	1	2	0	0	0	0	RteC protein	rteC	RteC protein	S	RteC protein	.	.	#N/A	#N/A	OTHER	#N/A	Cytoplasmic		#N/A
	ABJECD_01651	EIGBFJ_01948	GCA_002754115.1_ICE9	2	1	unknown	ABC/HlyD-associated export locus	Export-locus hypothetical protein	hypothetical protein conserved beside an ABC/HlyD-like export pair	cytoplasmic	Low	Hypothetical protein in 19/19; adjacent to the HlyD/Wzz-like family in 19/19 and an ABC transporter within two genes in 19/19	The recurrent export-locus position is strong, but neither a biosynthetic function nor a specific RiPP class is established.	.	-	76	1	cloud	1	1	2	0	0	0	0	hypothetical protein	0	hypothetical protein	.	.	.	.	#N/A	#N/A	OTHER	IV	Cytoplasmic		#N/A
	ABJECD_01650	EIGBFJ_01949	GCA_002754115.1_ICE9	2	1	transport, secretion & cell-envelope functions	ABC-dependent tripartite trans-envelope export	HlyD/Wzz-like export protein	HlyD/Wzz-like membrane component of an ABC-dependent trans-envelope export system	inner membrane	Moderate	ICEfinder product: Polysaccharide chain length determinant N-terminal domain-containing protein; Bakta family consensus: Polysaccharide chain length determinant N-terminal domain-containing protein; recurrent neighborhood: adjacent to ABC transporter ATPase [CELAOB_01840] (54/55)	Family-level call across 55 genes: The family spans HlyD membrane-fusion and Wzz-like chain-length-determinant-domain calls; adjacency to an ABC transporter in 54/55 occurrences supports a conservative ABC-dependent export assignment. Explicit family-context evidence: recurrent neighborhood: adjacent to ABC transporter ATPase [CELAOB_01840] (54/55).	.	-	164	1	persistent	1	1	3	0	0	0	0	HlyD family secretion protein	hlyD	HlyD family secretion protein	.	.	.	.	#N/A	#N/A	OTHER	#N/A	Cytoplasmic Membrane		#N/A
	CELAOB_01840	EIGBFJ_01950	GCA_002754115.1_ICE9	2	1	transport, secretion & cell-envelope functions	ABC transport / RiPP-associated export	ABC transporter ATPase	ABC transporter ATP-binding protein, peptidase-containing in some family members	inner membrane	High	ICEfinder product: ABC transporter, ATP-binding protein; curated: graspetide synthesis; Bakta family consensus: ABC transporter, ATP-binding protein; recurrent neighborhood: adjacent to HlyD/Wzz-like export protein [ABJECD_01650] (54/76)	Family-level call across 76 genes: The family is molecularly an ABC transporter; RiPP export applies to the relevant locus contexts rather than changing the protein category. Explicit family-context evidence: recurrent neighborhood: adjacent to HlyD/Wzz-like export protein [ABJECD_01650] (54/76).	.	-	727	1	persistent	1	1	7	0	0	0	0	ABC transporter ATP-binding protein	0	ABC transporter ATP-binding protein	V	ABC transporter, ATP-binding protein	K06147	ATP-binding cassette, subfamily B, bacterial	#N/A	#N/A	OTHER	#N/A	Cytoplasmic Membrane		#N/A
	ABJECD_01648	EIGBFJ_01951	GCA_002754115.1_ICE9	2	1	transport, secretion & cell-envelope functions	RiPP-associated outer-membrane protein	TonB-receptor-like outer-membrane protein	putative TonB-receptor-like outer-membrane beta-barrel with an N-terminal carboxypeptidase-regulatory-like domain	outer membrane/envelope	High	InterProScan in 5/5: TonB-dependent receptor-like, porin and carboxypeptidase-regulatory-domain signatures across 746 aa; recurrent adjacency to a C39-peptidase ABC exporter, HlyD-like protein, radical-SAM enzyme and small precursor	The protein is an outer-membrane beta-barrel associated with the biosynthetic/export cassette; the transported substrate remains unknown.	.	-	746	1	cloud	1	0	1	GCA_002754115.1_ICE9_GCA_002754115.1|CP024597.1_RGP_0	spot_1	module_1	0	carboxypeptidase-like regulatory domain-containing protein	0	carboxypeptidase-like regulatory domain-containing protein	.	.	.	.	#N/A	#N/A	OTHER	#N/A	Outer Membrane		#N/A
	ABJECD_01647	EIGBFJ_01952	GCA_002754115.1_ICE9	2	1	biosynthesis & metabolism	putative lanthipeptide-like RiPP synthesis & export	Radical SAM protein	radical SAM protein	cytoplasmic	Moderate	ICEfinder product: radical SAM protein; Bakta family consensus: radical SAM protein; PPanGGOLiN module_1 (2/5); recurrent neighborhood: adjacent to Putative RiPP maturation protein [ABJECD_01648] (5/5); adjacent to Lanthipeptide-like RiPP precursor [ABJECD_01646] (5/5); ABC transporter ATPase [CELAOB_01840] within ±2 genes (5/5)	Family-level call across 5 genes integrates all available annotations; the strongest concordant evidence supports Radical SAM protein in the putative lanthipeptide-like RiPP synthesis & export context. Shared PPanGGOLiN-module context supports the pathway/locus tag. Explicit family-context evidence: PPanGGOLiN module_1 (2/5); recurrent neighborhood: adjacent to Putative RiPP maturation protein [ABJECD_01648] (5/5); adjacent to Lanthipeptide-like RiPP precursor [ABJECD_01646] (5/5); ABC transporter ATPase [CELAOB_01840] within ±2 genes (5/5).	.	-	482	1	cloud	0	0	2	GCA_002754115.1_ICE9_GCA_002754115.1|CP024597.1_RGP_0	spot_1	module_1	0	radical SAM protein	0	radical SAM protein	.	.	.	.	#N/A	#N/A	OTHER	#N/A	Cytoplasmic		#N/A
	ABJECD_01646	EIGBFJ_01953	GCA_002754115.1_ICE9	2	1	biosynthesis & metabolism	putative lanthipeptide-like RiPP synthesis & export	Lanthipeptide-like RiPP precursor	lanthipeptide-like RiPP precursor	surface/extracellular candidate	High	ICEfinder product: Hypothetical protein; curated: secreted natural product precursor - lanthipeptide-like; RiPPMiner: lanthipeptideB; PPanGGOLiN module_1 (2/5); recurrent neighborhood: adjacent to Radical SAM protein [ABJECD_01647] (5/5); adjacent to Class I/II aminotransferase [MMOOHK_00917] (5/5); Putative RiPP maturation protein [ABJECD_01648] within ±2 genes (5/5)	Family-level call across 5 genes: The curated family call and class-specific RiPPMiner prediction agree, with supporting shared-module context. Shared PPanGGOLiN-module context supports the pathway/locus tag. Explicit family-context evidence: PPanGGOLiN module_1 (2/5); recurrent neighborhood: adjacent to Radical SAM protein [ABJECD_01647] (5/5); adjacent to Class I/II aminotransferase [MMOOHK_00917] (5/5); Putative RiPP maturation protein [ABJECD_01648] within ±2 genes (5/5).	.	-	54	1	cloud	0	0	2	GCA_002754115.1_ICE9_GCA_002754115.1|CP024597.1_RGP_0	spot_1	module_1	0	hypothetical protein	0	hypothetical protein	.	.	.	.	#N/A	#N/A	OTHER	I	Extracellular		lanthipeptideB
	MMOOHK_00917	EIGBFJ_01954	GCA_002754115.1_ICE9	2	1	biosynthesis & metabolism	aminotransferase-family protein	Class I/II aminotransferase-family protein	putative class I/II aminotransferase-family protein	cytoplasmic	Low	ICEfinder and Bakta assign a class I/II aminotransferase in the family; one DeepKoala/KEGG assignment instead suggests a single-stranded-DNA-specific exonuclease; neighborhood contexts vary	ICEfinder and Bakta support a class I/II aminotransferase-family assignment, but a discordant nuclease-like call and variable neighborhoods leave the substrate and pathway unresolved.	.	-	608	1	cloud	1	0	6	GCA_002754115.1_ICE9_GCA_002754115.1|CP024597.1_RGP_0	spot_1	0	0	Aminotransferase, class I/II	0	Aminotransferase, class I/II	E	Psort location Cytoplasmic, score	.	.	#N/A	#N/A	OTHER	#N/A	Cytoplasmic		#N/A
	AAIIIG_00114	EIGBFJ_01955	GCA_002754115.1_ICE9	2	1	DNA replication, repair & maintenance	DNA topology	DUF3945/DUF4099 topology protein	putative DUF3945/DUF4099-family accessory protein associated with type-IA DNA topoisomerases	cytoplasmic	Moderate	DUF3945/DUF4099 family consensus; direct adjacency to TopA/topoisomerase III in nearly all recurrent occurrences; conserved methylase/topoisomerase neighborhood; external bacterial genome synteny	The recurrent topoisomerase linkage strongly supports a DNA-topology role.	.	+	464	1	persistent	2	1	11	0	0	0	0	DUF3945 domain-containing protein	0	DUF3945 domain-containing protein	S	COG NOG09947 non supervised orthologous group	.	.	#N/A	#N/A	OTHER	IV	Cytoplasmic		#N/A
	AAIIIG_00115	EIGBFJ_01956	GCA_002754115.1_ICE9	2	1	DNA replication, repair & maintenance	DNA topology	DNA topoisomerase	DNA topoisomerase	cytoplasmic	High	ICEfinder product: DNA topoisomerase; Bakta family consensus: DNA topoisomerase; KEGG: DNA topoisomerase III [EC:5.6.2.1]; recurrent neighborhood: adjacent to La-related/DUF3945 protein [AAIIIG_00114] (58/58); adjacent to DUF1896 protein [AAIIIG_00116] (58/58); DNA methyltransferase [AAIIIG_00117] within ±2 genes (45/58)	Family-level call across 58 genes integrates all available annotations; the strongest concordant evidence supports DNA topoisomerase in the DNA topology context. Explicit family-context evidence: recurrent neighborhood: adjacent to La-related/DUF3945 protein [AAIIIG_00114] (58/58); adjacent to DUF1896 protein [AAIIIG_00116] (58/58); DNA methyltransferase [AAIIIG_00117] within ±2 genes (45/58).	.	+	709	1	persistent	2	0	0	0	0	0	0	DNA topoisomerase	0	DNA topoisomerase	L	DNA topoisomerase	K03169	DNA topoisomerase III [EC:5.6.2.1]	#N/A	#N/A	OTHER	#N/A	Cytoplasmic		#N/A
	AAIIIG_00116	EIGBFJ_01957	GCA_002754115.1_ICE9	2	1	DNA replication, repair & maintenance	DNA topology & modification	DUF1896 DNA-maintenance protein	putative DUF1896-family accessory protein of a topoisomerase–DNA-methylase cassette	cytoplasmic	Moderate	DUF1896 family consensus; immediate TopA/topoisomerase or DNA methylase neighbor in 63/64 occurrences; recurrent DUF3945/4099–topoisomerase–DUF1896–methylase architecture	This family is assigned to DNA maintenance from invariant cassette membership; its molecular activity remains unknown.	.	+	143	1	persistent	2	0	10	0	0	0	0	DUF1896 domain-containing protein	0	DUF1896 domain-containing protein	S	Domain of unknown function (DUF1896)	.	.	#N/A	#N/A	OTHER	III	Cytoplasmic		#N/A
	EIGBFJ_01958	EIGBFJ_01958	GCA_002754115.1_ICE9	2	1	defense	restriction–modification	DNA methyltransferase	N-6 DNA methylase	cytoplasmic	High	ICEfinder product: N-6 DNA methylase; DefenseFinder: RM_Type_II__Type_II_MTases_FAM_14/RM_Type_II__Type_II_MTases_FAM_6; Bakta family consensus: DNA methylase adenine-specific domain-containingprotein; recurrent neighborhood: adjacent to DUF1896 protein [AAIIIG_00116] (2/2)	Family-level call across 2 genes integrates all available annotations; the strongest concordant evidence supports DNA methyltransferase in the restriction–modification context. Explicit family-context evidence: recurrent neighborhood: adjacent to DUF1896 protein [AAIIIG_00116] (2/2).	.	+	761	1	cloud	1	0	2	0	0	0	0	N-6 DNA methylase	0	N-6 DNA methylase	.	.	.	.	#N/A	RM_Type_II__Type_II_MTases_FAM_6	OTHER	#N/A	Cytoplasmic		#N/A
	EIGBFJ_01959	EIGBFJ_01959	GCA_002754115.1_ICE9	2	1	DNA replication, repair & maintenance	DNA helicase / repair	Helicase protein	Helicase protein	cytoplasmic	Moderate	ICEfinder product: Helicase protein; Bakta family consensus: Helicase protein; local neighborhood: adjacent to DNA methyltransferase [EIGBFJ_01958] (1/1); adjacent to Helicase C-terminal protein [EIGBFJ_01960] (1/1); DUF1896 protein [AAIIIG_00116] within ±2 genes (1/1)	Family-level call across 1 gene integrates all available annotations; the strongest concordant evidence supports Helicase protein in the DNA helicase / repair context. Explicit family-context evidence: local neighborhood: adjacent to DNA methyltransferase [EIGBFJ_01958] (1/1); adjacent to Helicase C-terminal protein [EIGBFJ_01960] (1/1); DUF1896 protein [AAIIIG_00116] within ±2 genes (1/1).	.	+	525	1	cloud	0	0	2	0	0	0	0	Helicase protein	0	Helicase protein	.	.	.	.	#N/A	#N/A	OTHER	#N/A	Cytoplasmic		#N/A
	EIGBFJ_01960	EIGBFJ_01960	GCA_002754115.1_ICE9	2	1	DNA replication, repair & maintenance	DNA helicase / repair	Helicase C-terminal protein	Helicase C-terminal domain-containing protein	cytoplasmic	Moderate	ICEfinder product: Helicase C-terminal domain-containing protein; Bakta family consensus: Helicase C-terminal domain-containing protein; local neighborhood: adjacent to Helicase protein [EIGBFJ_01959] (1/1); adjacent to Excisionase [DLBNKJ_00332] (1/1); DNA methyltransferase [EIGBFJ_01958] within ±2 genes (1/1)	Family-level call across 1 gene integrates all available annotations; the strongest concordant evidence supports Helicase C-terminal protein in the DNA helicase / repair context. Explicit family-context evidence: local neighborhood: adjacent to Helicase protein [EIGBFJ_01959] (1/1); adjacent to Excisionase [DLBNKJ_00332] (1/1); DNA methyltransferase [EIGBFJ_01958] within ±2 genes (1/1).	.	+	537	1	cloud	1	0	1	0	0	0	0	Helicase C-terminal domain-containing protein	0	Helicase C-terminal domain-containing protein	.	.	.	.	#N/A	#N/A	OTHER	#N/A	Cytoplasmic		#N/A
	DLBNKJ_00332	EIGBFJ_01961	GCA_002754115.1_ICE9	2	1	excision	ICE excision	Excisionase	Putative excisionase / recombination directionality factor	cytoplasmic	High	ICEfinder product: Excisionase; curated: excisionase; Bakta family consensus: Excisionase; recurrent neighborhood: adjacent to DNA-binding protein [AAIIIG_00119] (65/65); Helix-turn-helix protein [AAIIIG_00120] within ±2 genes (65/65)	Family-level call across 65 genes integrates all available annotations; the strongest concordant evidence supports Excisionase in the ICE excision context. Explicit family-context evidence: recurrent neighborhood: adjacent to DNA-binding protein [AAIIIG_00119] (65/65); Helix-turn-helix protein [AAIIIG_00120] within ±2 genes (65/65).	.	-	106	1	persistent	3	0	9	0	0	0	0	Helix-turn-helix domain-containing protein	0	Helix-turn-helix domain-containing protein	S	Helix-turn-helix domain	.	.	#N/A	#N/A	OTHER	#N/A	Cytoplasmic		#N/A
	AAIIIG_00119	EIGBFJ_01962	GCA_002754115.1_ICE9	2	1	regulation & signaling	local transcriptional regulation	DNA-binding protein	DNA-binding protein	cytoplasmic	Moderate	ICEfinder product: DNA-binding protein; Bakta family consensus: DNA-binding protein; recurrent neighborhood: adjacent to Excisionase [DLBNKJ_00332] (65/65); adjacent to Helix-turn-helix protein [AAIIIG_00120] (65/65); Helix-turn-helix protein [AAIIIG_00121] within ±2 genes (65/65)	Family-level call across 65 genes integrates all available annotations; the strongest concordant evidence supports DNA-binding protein in the local transcriptional regulation context. Explicit family-context evidence: recurrent neighborhood: adjacent to Excisionase [DLBNKJ_00332] (65/65); adjacent to Helix-turn-helix protein [AAIIIG_00120] (65/65); Helix-turn-helix protein [AAIIIG_00121] within ±2 genes (65/65).	.	-	117	1	persistent	2	0	0	0	0	0	0	Helix-turn-helix domain-containing protein	0	Helix-turn-helix domain-containing protein	.	.	.	.	#N/A	#N/A	OTHER	#N/A	Cytoplasmic		#N/A
	AAIIIG_00120	EIGBFJ_01963	GCA_002754115.1_ICE9	2	1	regulation & signaling	local transcriptional regulation	Helix-turn-helix protein	Helix-turn-helix domain-containing protein	cytoplasmic	Moderate	ICEfinder product: Helix-turn-helix domain-containing protein; Bakta family consensus: Helix-turn-helix domain-containing protein; recurrent neighborhood: adjacent to DNA-binding protein [AAIIIG_00119] (65/65); adjacent to Helix-turn-helix protein [AAIIIG_00121] (65/65); Excisionase [DLBNKJ_00332] within ±2 genes (65/65)	Family-level call across 65 genes integrates all available annotations; the strongest concordant evidence supports Helix-turn-helix protein in the local transcriptional regulation context. Explicit family-context evidence: recurrent neighborhood: adjacent to DNA-binding protein [AAIIIG_00119] (65/65); adjacent to Helix-turn-helix protein [AAIIIG_00121] (65/65); Excisionase [DLBNKJ_00332] within ±2 genes (65/65).	.	+	92	1	persistent	2	0	0	0	0	0	0	Helix-turn-helix domain-containing protein	0	Helix-turn-helix domain-containing protein	K	COG NOG34759 non supervised orthologous group	.	.	#N/A	#N/A	OTHER	#N/A	Cytoplasmic		#N/A
	AAIIIG_00121	EIGBFJ_01964	GCA_002754115.1_ICE9	2	1	regulation & signaling	local transcriptional regulation	Helix-turn-helix protein	Helix-turn-helix domain-containing protein	cytoplasmic	Moderate	ICEfinder product: Helix-turn-helix domain-containing protein; Bakta family consensus: Helix-turn-helix domain-containing protein; recurrent neighborhood: adjacent to Helix-turn-helix protein [AAIIIG_00120] (65/65); adjacent to Lipoprotein [DKAHGB_00299] (62/65); DNA-binding protein [AAIIIG_00119] within ±2 genes (65/65)	Family-level call across 65 genes integrates all available annotations; the strongest concordant evidence supports Helix-turn-helix protein in the local transcriptional regulation context. Explicit family-context evidence: recurrent neighborhood: adjacent to Helix-turn-helix protein [AAIIIG_00120] (65/65); adjacent to Lipoprotein [DKAHGB_00299] (62/65); DNA-binding protein [AAIIIG_00119] within ±2 genes (65/65).	.	+	100	1	persistent	3	0	1	0	0	0	0	Helix-turn-helix domain-containing protein	0	Helix-turn-helix domain-containing protein	S	Helix-turn-helix domain	.	.	#N/A	#N/A	OTHER	#N/A	Cytoplasmic		#N/A
	DKAHGB_00299	EIGBFJ_01965	GCA_002754115.1_ICE9	2	1	unknown	uncharacterized COG3943 protein	COG3943 family protein	COG3943 family protein of unknown function	cytoplasmic	Low	eggNOG COG3943 family assignment in 65/65; SignalP OTHER and DeepLocPro cytoplasmic in 65/65; no N-terminal Sec signal, lipobox or membrane topology supporting a lipoprotein assignment	COG3943 family membership is supported, but no specific molecular function or export signal is established.	.	-	120	1	persistent	2	0	0	0	0	0	0	Lipoprotein	0	Lipoprotein	S	COG3943, virulence protein	.	.	#N/A	#N/A	OTHER	#N/A	Cytoplasmic		#N/A
	AAIIIG_00123	EIGBFJ_01966	GCA_002754115.1_ICE9	2	1	integration	ICE integration	Integrase	Tyr recombinase domain-containing protein	cytoplasmic	High	ICEfinder: Integrase (Tyr recombinase domain-containing protein); curated: integrase; Bakta family consensus: Tyr recombinase domain-containing protein; recurrent neighborhood: adjacent to Lipoprotein [DKAHGB_00299] (61/63); Helix-turn-helix protein [AAIIIG_00121] within ±2 genes (63/63)	Family-level call across 63 genes integrates all available annotations; the strongest concordant evidence supports Integrase in the ICE integration context. Explicit family-context evidence: recurrent neighborhood: adjacent to Lipoprotein [DKAHGB_00299] (61/63); Helix-turn-helix protein [AAIIIG_00121] within ±2 genes (63/63).	.	-	411	1	persistent	2	0	4	0	0	0	Integrase	Tyr recombinase domain-containing protein, Phage_integrase	xerD	Tyr recombinase domain-containing protein	L	Belongs to the 'phage' integrase family	.	.	#N/A	#N/A	OTHER	#N/A	Cytoplasmic		#N/A
	MCAPDE_01071	GKKCCH_00609	GCA_002754135.1_ICE7	2	1	conjugation & transfer	T4SS / mating-pair formation	Tra-associated membrane protein	Transmembrane protein associated with a conjugative transposon	inner membrane	Moderate	ICEfinder product: Transmembrane protein found in conjugate transposon; RiPPMiner: yes but no known class; Bakta family consensus: Transmembrane protein found in conjugate transposon; recurrent neighborhood: adjacent to Transposase [AAIIIG_00072] (50/50); Intein [DDLCJE_01067] within ±2 genes (50/50)	Family-level call across 50 genes: Fifty family members share the conjugative-transposon membrane-protein call; one unclassified RiPPMiner hit is treated as a likely false positive. Explicit family-context evidence: recurrent neighborhood: adjacent to Transposase [AAIIIG_00072] (50/50); Intein [DDLCJE_01067] within ±2 genes (50/50).	.	+	69	1	persistent	1	0	1	0	0	0	0	Trasnmembrane protein found in conjugate transposon	0	Trasnmembrane protein found in conjugate transposon	-	-	.	.	#N/A	#N/A	OTHER	#N/A	Cytoplasmic Membrane		#N/A
	AAIIIG_00072	GKKCCH_00610	GCA_002754135.1_ICE7	2	1	transposition & mobile elements	IS element / transposition	Transposase	Transposase	uncertain / conflicting prediction	High	ICEfinder product: Transposase; curated: transposase; Bakta family consensus: Transposase; recurrent neighborhood: adjacent to Intein [DDLCJE_01067] (56/64); adjacent to Tra-associated membrane protein [MCAPDE_01071] (50/64); DUF4942 protein [AAIIIG_00074] within ±2 genes (53/64)	Family-level call across 64 genes integrates all available annotations; the strongest concordant evidence supports Transposase in the IS element / transposition context. Explicit family-context evidence: recurrent neighborhood: adjacent to Intein [DDLCJE_01067] (56/64); adjacent to Tra-associated membrane protein [MCAPDE_01071] (50/64); DUF4942 protein [AAIIIG_00074] within ±2 genes (53/64).	.	+	72	1	persistent	3	0	4	0	0	0	0	Transposase	0	Transposase	-	-	.	.	#N/A	#N/A	OTHER	#N/A	Extracellular		#N/A
	DDLCJE_01067	GKKCCH_00611	GCA_002754135.1_ICE7	2	1	transposition & mobile elements	protein-splicing intein	Intein	Intein	cytoplasmic	Moderate	ICEfinder product: Intein; Bakta family consensus: Intein; recurrent neighborhood: adjacent to Transposase [AAIIIG_00072] (56/56); adjacent to DUF4942 protein [AAIIIG_00074] (53/56); AcrIIA9/PcfK-like [GDOKHC_00373] within ±2 genes (53/56)	Family-level call across 56 genes integrates all available annotations; the strongest concordant evidence supports Intein in the protein-splicing intein context. Explicit family-context evidence: recurrent neighborhood: adjacent to Transposase [AAIIIG_00072] (56/56); adjacent to DUF4942 protein [AAIIIG_00074] (53/56); AcrIIA9/PcfK-like [GDOKHC_00373] within ±2 genes (53/56).	.	+	93	1	persistent	2	0	2	0	0	0	0	Intein	0	Intein	-	-	.	.	#N/A	#N/A	OTHER	IV	Cytoplasmic		#N/A
	AAIIIG_00074	GKKCCH_00612	GCA_002754135.1_ICE7	2	1	anti-defense	anti-restriction / AcrIIA9-associated cassette	DUF4942 anti-defense-associated protein	DUF4942-family protein associated with an AcrIIA9/ArdA-containing anti-defense locus	uncertain / conflicting prediction	Moderate	DUF4942 family consensus; invariant position between AcrIIA9/PcfK or ArdA and an intein/transposase in 53/53 occurrences; leading-region anti-defense and methyltransferase-like enrichment [Samuel2024]	Repeated locus architecture supports anti-defense pathway association; the protein's molecular activity is unknown and no methyltransferase mechanism is asserted.	.	+	196	1	persistent	2	0	0	0	0	0	0	DUF4942 domain-containing protein	0	DUF4942 domain-containing protein	-	-	.	.	#N/A	#N/A	OTHER	IV	Extracellular		#N/A
	GDOKHC_00373	GKKCCH_00613	GCA_002754135.1_ICE7	2	1	anti-defense	AcrIIA9-like anti-CRISPR	PcfK/AcrIIA9-like protein	PcfK-family protein with similarity to AcrIIA9-like anti-CRISPRs	cytoplasmic	Moderate	ICEfinder product: PcfK-like protein; DefenseFinder: acriia9; Bakta family consensus: PcfK-like protein; recurrent neighborhood: adjacent to ArdA [AAIIIG_00076] (60/63); adjacent to DUF4942 protein [AAIIIG_00074] (53/63); PcfJ-like protein [AAIIIG_00077] within ±2 genes (61/63)	Family similarity and recurrent anti-defense-locus context support an anti-defense placement, but anti-CRISPR activity has not been experimentally demonstrated for these Pg proteins.	.	+	137	1	persistent	4	0	3	0	0	0	0	PcfK-like protein	0	PcfK-like protein	S	PcfK-like protein	.	.	#N/A	acriia9	OTHER	IV	Cytoplasmic		#N/A
	AAIIIG_00076	GKKCCH_00614	GCA_002754135.1_ICE7	2	1	anti-defense	anti-restriction	ArdA	Antirestriction DNA-mimic protein ArdA	cytoplasmic	High	ICEfinder product: antirestriction protein ArdA; curated: DNA mimic protein; Bakta family consensus: Antirestriction protein ArdA; recurrent neighborhood: adjacent to PcfJ-like protein [AAIIIG_00077] (62/64); adjacent to AcrIIA9/PcfK-like [GDOKHC_00373] (60/64); DUF4942 protein [AAIIIG_00074] within ±2 genes (52/64)	Family-level call across 64 genes: Family-wide ICEfinder, Bakta, eggNOG, and curated calls concordantly identify ArdA. Explicit family-context evidence: recurrent neighborhood: adjacent to PcfJ-like protein [AAIIIG_00077] (62/64); adjacent to AcrIIA9/PcfK-like [GDOKHC_00373] (60/64); DUF4942 protein [AAIIIG_00074] within ±2 genes (52/64).	.	+	176	1	persistent	2	0	2	0	0	0	0	Antirestriction protein ArdA	ardA	Antirestriction protein ArdA	S	Antirestriction protein (ArdA)	.	.	#N/A	#N/A	OTHER	IV	Cytoplasmic		#N/A
	AAIIIG_00077	GKKCCH_00615	GCA_002754135.1_ICE7	2	1	anti-defense	AcrIIA9-associated anti-defense cassette	PcfJ-like anti-defense accessory	putative PcfJ-family zinc-binding protein associated with an AcrIIA9-like anti-CRISPR	cytoplasmic	Moderate	PcfJ family consensus; recurrent immediate or ±2-gene linkage to AcrIIA9/PcfK and/or ArdA across the family; external PcfJ–AcrIIA9 linkage; predicted AcrIIA9–PcfJ fusion evidence	The pathway association is supported by recurrent synteny and evolutionary linkage, but the exact biochemical activity of PcfJ remains unknown.	.	+	424	1	persistent	4	0	2	0	0	0	0	PcfJ-like protein	0	PcfJ-like protein	S	PcfJ-like protein	.	.	#N/A	#N/A	OTHER	#N/A	Cytoplasmic		#N/A
	AAIIIG_00078	GKKCCH_00616	GCA_002754135.1_ICE7	2	1	DNA replication, repair & maintenance	ICE DNA maintenance	Helicase-like protein	Conserved ICE helicase-like protein	cytoplasmic	Moderate	ICEfinder product: Phage protein; Bakta family consensus: Helicase	Family-level call across 85 genes: Most family members are called helicase, while a minority retain only a nonspecific phage-protein label.	.	+	76	1	persistent	2	1	14	0	0	0	0	Helicase	0	Helicase	-	-	.	.	#N/A	#N/A	OTHER	IV	Cytoplasmic		#N/A
	AAIIIG_00079	GKKCCH_00617	GCA_002754135.1_ICE7	2	1	defense	abiu2-like abortive-infection defense	Abortive infection	HEPN AbiU2-like domain-containing protein	cytoplasmic	High	ICEfinder product: HEPN AbiU2-like domain-containing protein; curated: abortive infection; Bakta family consensus: HEPN AbiU2-like domain-containing protein; recurrent neighborhood: adjacent to Lysozyme [AAIIIG_00080] (27/27); adjacent to Helicase-like protein [AAIIIG_00078] (27/27); TraQ [FFHFOF_01275] within ±2 genes (27/27)	Family-level call across 27 genes integrates all available annotations; the strongest concordant evidence supports Abortive infection in the AbiU2-like abortive-infection defense context. Explicit family-context evidence: recurrent neighborhood: adjacent to Lysozyme [AAIIIG_00080] (27/27); adjacent to Helicase-like protein [AAIIIG_00078] (27/27); TraQ [FFHFOF_01275] within ±2 genes (27/27).	.	-	189	1	shell	2	0	0	0	0	0	0	HEPN AbiU2-like domain-containing protein	0	HEPN AbiU2-like domain-containing protein	.	.	.	.	#N/A	#N/A	OTHER	IV	Cytoplasmic		#N/A
	AAIIIG_00080	GKKCCH_00618	GCA_002754135.1_ICE7	2	1	transport, secretion & cell-envelope functions	peptidoglycan hydrolysis	GH24 lysozyme	glycoside hydrolase family 24 (GH24) lysozyme	outer membrane/envelope	High	dbCAN on AAIIIG_00080: GH24 by HMMER (39–164), dbCAN-sub (GH24_e203), and DIAMOND (3 tools); InterProScan on AAIIIG_00080: PF00959/IPR002196 GH24 plus lysozyme-domain superfamily; ICEfinder, curated annotation and Bakta family consensus: lysozyme; SignalP Sec/SPI signal in 61/61; recurrent adjacency to TraQ and TraP	GH24 and lysozyme-domain evidence support peptidoglycan hydrolase activity. Its contribution to ICE transfer or cell lysis remains untested.	.	-	171	1	persistent	1	1	14	0	0	0	0	Lysozyme	0	Lysozyme	S	lysozyme	.	.	#N/A	#N/A	SP	#N/A	Outer Membrane		#N/A	GH24
	FFHFOF_01275	GKKCCH_00619	GCA_002754135.1_ICE7	2	1	conjugation & transfer	T4SS / mating-pair formation	TraQ	Conjugative transfer protein TraQ, a mating-pair-formation component	outer membrane/envelope	High	ICEfinder: T4SS (Conjugal transfer protein); curated: TraQ; Bakta family consensus: Conjugal transfer protein; recurrent neighborhood: adjacent to TraP [ABJECD_01673] (63/68); adjacent to Lysozyme [AAIIIG_00080] (61/68); TraO [AAIIIG_00083] within ±2 genes (63/68)	Family-level call across 68 genes integrates all available annotations; the strongest concordant evidence supports TraQ in the T4SS / mating-pair formation context. Explicit family-context evidence: recurrent neighborhood: adjacent to TraP [ABJECD_01673] (63/68); adjacent to Lysozyme [AAIIIG_00080] (61/68); TraO [AAIIIG_00083] within ±2 genes (63/68).	.	-	153	1	persistent	2	0	1	0	0	0	T4SS	Conjugal transfer protein, B_traQ	0	Conjugal transfer protein	S	Domain of unknown function, B. Theta Gene description (DUF3872)	.	.	#N/A	#N/A	LIPO	#N/A	Outer Membrane		#N/A
	ABJECD_01673	GKKCCH_00620	GCA_002754135.1_ICE7	2	1	conjugation & transfer	transfer-associated DNA primase	TraP/DnaG-like primase	conjugative-transfer TraP protein with a DnaG-like primase core	cytoplasmic	High	Curated TraP assignment; InterProScan in 63/63: CHC2 zinc finger, DnaG primase, DNA-primase core and Toprim-like signatures	CHC2 zinc-binding and DnaG/TOPRIM signatures support a transfer-associated primase role.	.	-	281	1	persistent	2	0	0	0	0	0	T4SS	Toprim domain-containing protein, B_traP	0	Toprim domain-containing protein	L	Toprim-like	.	.	#N/A	#N/A	OTHER	#N/A	Cytoplasmic		#N/A
	AAIIIG_00083	GKKCCH_00621	GCA_002754135.1_ICE7	2	1	conjugation & transfer	T4SS / mating-pair formation	TraO	Conjugative transfer protein TraO, a mating-pair-formation component	outer membrane/envelope	High	ICEfinder: T4SS (Conjugative transposon protein TraO); curated: TraO; Bakta family consensus: Conjugative transposon protein TraO; recurrent neighborhood: adjacent to TraP [ABJECD_01673] (63/63); adjacent to TraN [AAIIIG_00084] (60/63); TraQ [FFHFOF_01275] within ±2 genes (63/63)	Family-level call across 63 genes integrates all available annotations; the strongest concordant evidence supports TraO in the T4SS / mating-pair formation context. Explicit family-context evidence: recurrent neighborhood: adjacent to TraP [ABJECD_01673] (63/63); adjacent to TraN [AAIIIG_00084] (60/63); TraQ [FFHFOF_01275] within ±2 genes (63/63).	.	-	194	1	persistent	2	0	1	0	0	0	T4SS	Conjugative transposon protein TraO, B_traO	traO	Conjugative transposon protein TraO	S	Conjugative transposon protein TraO	.	.	#N/A	#N/A	SP	#N/A	Outer Membrane		#N/A
	AAIIIG_00084	GKKCCH_00622	GCA_002754135.1_ICE7	2	1	conjugation & transfer	T4SS / mating-pair formation	TraN	Conjugative transfer protein TraN, a mating-pair-formation component	periplasmic	High	ICEfinder: T4SS (Conjugative transposon protein TraN); curated: TraN; Bakta family consensus: Conjugative transposon protein TraN; recurrent neighborhood: adjacent to TraO [AAIIIG_00083] (60/60); adjacent to TraM [BPIAKI_00058] (60/60); TraP [ABJECD_01673] within ±2 genes (60/60)	Family-level call across 60 genes integrates all available annotations; the strongest concordant evidence supports TraN in the T4SS / mating-pair formation context. Explicit family-context evidence: recurrent neighborhood: adjacent to TraO [AAIIIG_00083] (60/60); adjacent to TraM [BPIAKI_00058] (60/60); TraP [ABJECD_01673] within ±2 genes (60/60).	.	-	306	1	persistent	2	0	0	0	0	0	T4SS	conjugative transposon protein TraN, B_traN	traN	conjugative transposon protein TraN	U	Domain of unknown function (DUF4138)	.	.	#N/A	#N/A	SP	#N/A	Periplasmic		#N/A
	BPIAKI_00058	GKKCCH_00623	GCA_002754135.1_ICE7	2	1	conjugation & transfer	T4SS / mating-pair formation	TraM	Conjugative transfer protein TraM, a mating-pair-formation component	inner membrane	High	ICEfinder: T4SS (Conjugative transposon protein TraM); curated: TraM; Bakta family consensus: Conjugative transposon protein TraM; recurrent neighborhood: adjacent to TraL [EIGBFJ_01927] (63/63); adjacent to TraN [AAIIIG_00084] (60/63); TraK [AAIIIG_00087] within ±2 genes (63/63)	Family-level call across 63 genes integrates all available annotations; the strongest concordant evidence supports TraM in the T4SS / mating-pair formation context. Explicit family-context evidence: recurrent neighborhood: adjacent to TraL [EIGBFJ_01927] (63/63); adjacent to TraN [AAIIIG_00084] (60/63); TraK [AAIIIG_00087] within ±2 genes (63/63).	.	-	453	1	persistent	2	0	1	0	0	0	T4SS	conjugative transposon protein TraM, B_traM	traM	conjugative transposon protein TraM	S	Conjugative transposon TraM protein	.	.	#N/A	#N/A	OTHER	#N/A	Cytoplasmic Membrane		#N/A
	EIGBFJ_01927	GKKCCH_00624	GCA_002754135.1_ICE7	2	1	conjugation & transfer	T4SS / mating-pair formation	TraL	Conjugative transfer protein TraL, a mating-pair-formation component	inner membrane	High	ICEfinder: T4SS (DUF3989 domain-containing protein); curated: TraL; Bakta family consensus: DUF3989 domain-containing protein; recurrent neighborhood: adjacent to TraM [BPIAKI_00058] (63/63); adjacent to TraK [AAIIIG_00087] (63/63); TraN [AAIIIG_00084] within ±2 genes (60/63)	Family-level call across 63 genes integrates all available annotations; the strongest concordant evidence supports TraL in the T4SS / mating-pair formation context. Explicit family-context evidence: recurrent neighborhood: adjacent to TraM [BPIAKI_00058] (63/63); adjacent to TraK [AAIIIG_00087] (63/63); TraN [AAIIIG_00084] within ±2 genes (60/63).	.	-	102	1	persistent	2	0	0	0	0	0	T4SS	TraL conjugative transposon family protein, B_traL	traL	TraL conjugative transposon family protein	S	Protein of unknown function (DUF3989)	.	.	#N/A	#N/A	OTHER	#N/A	Cytoplasmic Membrane		#N/A
	AAIIIG_00087	GKKCCH_00625	GCA_002754135.1_ICE7	2	1	conjugation & transfer	T4SS / mating-pair formation	TraK	Conjugative transfer protein TraK, a mating-pair-formation component	inner membrane	High	ICEfinder: T4SS (Conjugative transposon protein TraK); curated: TraK; Bakta family consensus: Conjugative transposon protein TraK; recurrent neighborhood: adjacent to TraL [EIGBFJ_01927] (63/66); adjacent to TraJ [AAIIIG_00088] (58/66); TraM [BPIAKI_00058] within ±2 genes (63/66)	Family-level call across 66 genes integrates all available annotations; the strongest concordant evidence supports TraK in the T4SS / mating-pair formation context. Explicit family-context evidence: recurrent neighborhood: adjacent to TraL [EIGBFJ_01927] (63/66); adjacent to TraJ [AAIIIG_00088] (58/66); TraM [BPIAKI_00058] within ±2 genes (63/66).	.	-	207	1	persistent	2	0	3	0	0	0	T4SS	conjugative transposon protein TraK, B_traK	traK	conjugative transposon protein TraK	U	Conjugative transposon TraK protein	.	.	#N/A	#N/A	OTHER	#N/A	Cytoplasmic Membrane		#N/A
	GKKCCH_00626	GKKCCH_00626	GCA_002754135.1_ICE7	2	1	conjugation & transfer	T4SS / mating-pair formation	TraJ	Conjugative transfer protein TraJ, a mating-pair-formation component	inner membrane	High	ICEfinder product: Conjugative transposon protein TraJ; curated: TraJ; Bakta family consensus: Conjugative transposon protein TraJ; recurrent neighborhood: adjacent to TraJ [GKKCCH_00627] (2/2); adjacent to TraK [AAIIIG_00087] (2/2); TraI [AAIIIG_00089] within ±2 genes (2/2)	Family-level call across 2 genes integrates all available annotations; the strongest concordant evidence supports TraJ in the T4SS / mating-pair formation context. Explicit family-context evidence: recurrent neighborhood: adjacent to TraJ [GKKCCH_00627] (2/2); adjacent to TraK [AAIIIG_00087] (2/2); TraI [AAIIIG_00089] within ±2 genes (2/2).	.	-	190	1	cloud	1	0	1	0	0	0	0	conjugative transposon protein TraJ	traJ	conjugative transposon protein TraJ	.	.	.	.	#N/A	#N/A	OTHER	#N/A	Cytoplasmic Membrane		#N/A
	GKKCCH_00627	GKKCCH_00627	GCA_002754135.1_ICE7	2	1	conjugation & transfer	T4SS / mating-pair formation	TraJ	Conjugative transfer protein TraJ, a mating-pair-formation component	inner membrane	High	ICEfinder: T4SS (B_traJ); curated: TraJ; Bakta family consensus: Hypothetical protein; recurrent neighborhood: adjacent to TraI [AAIIIG_00089] (2/2); adjacent to TraJ [GKKCCH_00626] (2/2); TraC/TraG ATPase [BPIAKI_00063] within ±2 genes (2/2)	Family-level call across 2 genes integrates all available annotations; the strongest concordant evidence supports TraJ in the T4SS / mating-pair formation context. Explicit family-context evidence: recurrent neighborhood: adjacent to TraI [AAIIIG_00089] (2/2); adjacent to TraJ [GKKCCH_00626] (2/2); TraC/TraG ATPase [BPIAKI_00063] within ±2 genes (2/2).	.	-	192	1	cloud	1	0	1	0	0	0	T4SS	B_traJ	0	hypothetical protein	.	.	.	.	#N/A	#N/A	OTHER	#N/A	Cytoplasmic Membrane		#N/A
	AAIIIG_00089	GKKCCH_00628	GCA_002754135.1_ICE7	2	1	conjugation & transfer	T4SS / mating-pair formation	TraI	Conjugative transfer protein TraI, a mating-pair-formation component	surface/extracellular candidate	High	ICEfinder: T4SS (Conjugal transfer protein); curated: TraI; Bakta family consensus: Conjugal transfer protein; recurrent neighborhood: adjacent to TraJ [AAIIIG_00088] (59/64); adjacent to TraC/TraG ATPase [BPIAKI_00063] (59/64); TraK [AAIIIG_00087] within ±2 genes (60/64)	Family-level call across 64 genes integrates all available annotations; the strongest concordant evidence supports TraI in the T4SS / mating-pair formation context. Explicit family-context evidence: recurrent neighborhood: adjacent to TraJ [AAIIIG_00088] (59/64); adjacent to TraC/TraG ATPase [BPIAKI_00063] (59/64); TraK [AAIIIG_00087] within ±2 genes (60/64).	.	-	209	1	persistent	2	0	7	0	0	0	T4SS	Conjugal transfer protein, B_traI	0	Conjugal transfer protein	U	COG NOG09946 non supervised orthologous group	.	.	#N/A	#N/A	SP	#N/A	Extracellular		#N/A
	BPIAKI_00063	GKKCCH_00629	GCA_002754135.1_ICE7	2	1	conjugation & transfer	T4SS / mating-pair formation	TraC/TraG ATPase	VirB4-like conjugative transfer ATPase annotated as TraC or TraG	cytoplasmic	High	ICEfinder: T4SS (Conjugal transfer ATP-binding protein TraC, virb4); curated: TraC/TraG; Bakta family consensus: Conjugal transfer ATP-binding protein TraC; recurrent neighborhood: adjacent to TraI [AAIIIG_00089] (59/62); adjacent to TraF [AAIIIG_00091] (58/62); TraJ [AAIIIG_00088] within ±2 genes (55/62)	Family-level call across 62 genes: TraC and TraG are alternate labels within one family; all evidence agrees on a VirB4-like T4SS ATPase. Explicit family-context evidence: recurrent neighborhood: adjacent to TraI [AAIIIG_00089] (59/62); adjacent to TraF [AAIIIG_00091] (58/62); TraJ [AAIIIG_00088] within ±2 genes (55/62).	.	-	828	1	persistent	2	0	1	0	0	0	T4SS	Conjugal transfer ATP-binding protein TraC, virb4	traC	Conjugal transfer ATP-binding protein TraC	U	Domain of unknown function, B. Theta Gene description (DUF3875)	.	.	#N/A	#N/A	OTHER	#N/A	Cytoplasmic		#N/A
	AAIIIG_00091	GKKCCH_00630	GCA_002754135.1_ICE7	2	1	conjugation & transfer	T4SS / mating-pair formation	TraF	Conjugative transfer protein TraF, a mating-pair-formation component	inner membrane	High	ICEfinder: T4SS (Conjugal transfer protein TraF); curated: TraF; Bakta family consensus: Conjugal transfer protein TraF; recurrent neighborhood: adjacent to TraC/TraG ATPase [BPIAKI_00063] (58/64); adjacent to TraE [ABJECD_01269] (53/64); TraI [AAIIIG_00089] within ±2 genes (59/64)	Family-level call across 64 genes integrates all available annotations; the strongest concordant evidence supports TraF in the T4SS / mating-pair formation context. Explicit family-context evidence: recurrent neighborhood: adjacent to TraC/TraG ATPase [BPIAKI_00063] (58/64); adjacent to TraE [ABJECD_01269] (53/64); TraI [AAIIIG_00089] within ±2 genes (59/64).	.	-	125	1	persistent	3	0	6	0	0	0	T4SS	Conjugal transfer protein TraF, B_traF	traF	Conjugal transfer protein TraF	S	Conjugative transposon protein TraF	.	.	#N/A	#N/A	OTHER	#N/A	Cytoplasmic Membrane		#N/A
	ABJECD_01269	GKKCCH_00631	GCA_002754135.1_ICE7	2	1	conjugation & transfer	T4SS / mating-pair formation	TraE	Conjugative transfer protein TraE, a mating-pair-formation component	inner membrane	High	ICEfinder: T4SS (putative conserved transmembrane protein found in conjugate transposon TraE); curated: TraE; Bakta family consensus: putative conserved transmembrane protein found in conjugate transposon TraE	Family-level call across 95 genes integrates all available annotations; the strongest concordant evidence supports TraE in the T4SS / mating-pair formation context.	.	-	99	1	persistent	2	0	2	0	0	0	T4SS	putative conserved transmembrane protein found in conjugate transposon TraE, B_traE	traE	putative conserved transmembrane protein found in conjugate transposon TraE	S	Psort location CytoplasmicMembrane, score	.	.	#N/A	#N/A	SP	#N/A	Cytoplasmic Membrane		#N/A
	ABJECD_01662	GKKCCH_00632	GCA_002754135.1_ICE7	2	1	conjugation & transfer	T4SS / mating-pair formation	Conjugal transfer protein	Conjugal transfer protein	inner membrane	Moderate	ICEfinder product: Conjugal transfer protein; Bakta family consensus: Conjugal transfer protein; recurrent neighborhood: adjacent to TraA/ParA-like ATPase [CPAEJD_00334] (55/55); adjacent to TraE [ABJECD_01269] (45/55); TraD [GKKCCH_00634] within ±2 genes (53/55)	Family-level call across 55 genes integrates all available annotations; the strongest concordant evidence supports Conjugal transfer protein in the T4SS / mating-pair formation context. Explicit family-context evidence: recurrent neighborhood: adjacent to TraA/ParA-like ATPase [CPAEJD_00334] (55/55); adjacent to TraE [ABJECD_01269] (45/55); TraD [GKKCCH_00634] within ±2 genes (53/55).	.	-	195	1	persistent	2	0	1	0	0	0	0	Conjugal transfer protein	0	Conjugal transfer protein	S	Psort location Cytoplasmic, score 8.96	.	.	#N/A	#N/A	OTHER	#N/A	Cytoplasmic Membrane		#N/A
	CPAEJD_00334	GKKCCH_00633	GCA_002754135.1_ICE7	2	1	DNA replication, repair & maintenance	partition / stability	TraA/ParA-like ATPase	CobQ/MinD/ParA-family nucleotide-binding protein implicated in ICE partition or stability	cytoplasmic	High	ICEfinder product: CobQ/CobB/MinD/ParA nucleotide binding domain-containing protein; curated: TraA; Bakta family consensus: CobQ/CobB/MinD/ParA nucleotide binding domain-containing protein; recurrent neighborhood: adjacent to TraD [GKKCCH_00634] (62/64); adjacent to Conjugal transfer protein [ABJECD_01662] (55/64); DUF3408 protein [AAIIIG_00096] within ±2 genes (62/64)	Family-level call across 64 genes: KEGG and domain calls support a ParA-like partition ATPase; TraA is used as the family alias; domain evidence supports a ParA-like partition ATPase rather than a T4SS component. Explicit family-context evidence: recurrent neighborhood: adjacent to TraD [GKKCCH_00634] (62/64); adjacent to Conjugal transfer protein [ABJECD_01662] (55/64); DUF3408 protein [AAIIIG_00096] within ±2 genes (62/64).	.	-	246	1	persistent	3	0	3	0	0	0	0	CobQ/CobB/MinD/ParA nucleotide binding domain-containing protein	0	CobQ/CobB/MinD/ParA nucleotide binding domain-containing protein	D	CobQ/CobB/MinD/ParA nucleotide binding domain	K03496	chromosome partitioning protein	#N/A	#N/A	OTHER	#N/A	Cytoplasmic		#N/A
	GKKCCH_00634	GKKCCH_00634	GCA_002754135.1_ICE7	2	1	conjugation & transfer	T4SS / mating-pair formation	TraD	Conjugative transfer protein TraD, a mating-pair-formation component	inner membrane	High	ICEfinder product: DUF4122 domain-containing protein; curated: TraD; Bakta family consensus: DUF4122 domain-containing protein; recurrent neighborhood: adjacent to TraA/ParA-like ATPase [CPAEJD_00334] (62/62); adjacent to DUF3408 protein [AAIIIG_00096] (61/62); DUF3408 protein [BAOJBJ_01715] within ±2 genes (60/62)	Family-level call across 62 genes integrates all available annotations; the strongest concordant evidence supports TraD in the T4SS / mating-pair formation context. Explicit family-context evidence: recurrent neighborhood: adjacent to TraA/ParA-like ATPase [CPAEJD_00334] (62/62); adjacent to DUF3408 protein [AAIIIG_00096] (61/62); DUF3408 protein [BAOJBJ_01715] within ±2 genes (60/62).	.	-	196	1	persistent	2	0	1	0	0	0	0	DUF4122 domain-containing protein	0	DUF4122 domain-containing protein	.	.	.	.	#N/A	#N/A	OTHER	IV	Cytoplasmic Membrane	Conjugative transposon protein TraD	#N/A
	GKKCCH_00635	GKKCCH_00635	GCA_002754135.1_ICE7	2	1	conjugation & transfer	T4SS / mobilization-associated transfer backbone	DUF3408 transfer fragment	putative fragmented DUF3408-family conjugative-transfer protein	uncertain / conflicting prediction	Low	DUF3408 domain; short split-family proteins embedded between TraD/ParA/MobA transfer genes	These are likely fragmented or split DUF3408 transfer-backbone proteins. The category is inferred from conserved local synteny.	.	-	87	1	cloud	1	0	1	0	0	0	0	DUF3408 domain-containing protein	0	DUF3408 domain-containing protein	.	.	.	.	#N/A	#N/A	OTHER	IV	Extracellular		#N/A
	GKKCCH_00636	GKKCCH_00636	GCA_002754135.1_ICE7	2	1	conjugation & transfer	T4SS / mobilization-associated transfer backbone	DUF3408 transfer fragment	putative fragmented DUF3408-family conjugative-transfer protein	cytoplasmic	Low	DUF3408 domain; short split-family proteins embedded between TraD/ParA/MobA transfer genes	These are likely fragmented or split DUF3408 transfer-backbone proteins. The category is inferred from conserved local synteny.	.	-	112	1	cloud	1	0	1	0	0	0	0	DUF3408 domain-containing protein	0	DUF3408 domain-containing protein	.	.	.	.	#N/A	#N/A	OTHER	#N/A	Cytoplasmic		#N/A
	AAIIIG_00098	GKKCCH_00637	GCA_002754135.1_ICE7	2	1	DNA replication, repair & maintenance	partition / stability	CobQ/CobB/MinD/ParA nucleotide binding protein	CobQ/CobB/MinD/ParA nucleotide binding domain-containing protein	cytoplasmic	High	ICEfinder product: CobQ/CobB/MinD/ParA nucleotide binding domain-containing protein; Bakta family consensus: CobQ/CobB/MinD/ParA nucleotide binding domain-containing protein; KEGG: chromosome partitioning protein; recurrent neighborhood: adjacent to DUF3408 protein [BAOJBJ_01715] (61/63); adjacent to MobA [ABJECD_01656] (59/63); DUF3408 protein [AAIIIG_00096] within ±2 genes (61/63)	Family-level call across 63 genes integrates all available annotations; the strongest concordant evidence supports CobQ/CobB/MinD/ParA nucleotide binding protein in the partition / stability context. Explicit family-context evidence: recurrent neighborhood: adjacent to DUF3408 protein [BAOJBJ_01715] (61/63); adjacent to MobA [ABJECD_01656] (59/63); DUF3408 protein [AAIIIG_00096] within ±2 genes (61/63).	.	-	260	1	persistent	2	0	3	0	0	0	0	CobQ/CobB/MinD/ParA nucleotide binding domain-containing protein	0	CobQ/CobB/MinD/ParA nucleotide binding domain-containing protein	D	CobQ CobB MinD ParA nucleotide binding domain	K03496	chromosome partitioning protein	#N/A	#N/A	OTHER	#N/A	Cytoplasmic		#N/A
	ABJECD_01656	GKKCCH_00638	GCA_002754135.1_ICE7	2	1	conjugation & transfer	relaxosome / mobilization	MobA	MobA-like relaxosome or mobilization protein	cytoplasmic	High	ICEfinder product: MobA protein; curated: mobA; Bakta family consensus: MobA protein; recurrent neighborhood: adjacent to MobB [GDOKHC_00402] (65/72); adjacent to CobQ/CobB/MinD/ParA nucleotide binding protein [AAIIIG_00098] (59/72); MobC [DKAHGB_00782] within ±2 genes (62/72)	Family-level call across 72 genes integrates all available annotations; the strongest concordant evidence supports MobA in the relaxosome / mobilization context. Explicit family-context evidence: recurrent neighborhood: adjacent to MobB [GDOKHC_00402] (65/72); adjacent to CobQ/CobB/MinD/ParA nucleotide binding protein [AAIIIG_00098] (59/72); MobC [DKAHGB_00782] within ±2 genes (62/72).	.	+	132	1	persistent	2	0	4	0	0	0	0	MobA protein	mobA	MobA protein	-	-	.	.	#N/A	#N/A	OTHER	#N/A	Cytoplasmic		#N/A
	GDOKHC_00402	GKKCCH_00639	GCA_002754135.1_ICE7	2	1	conjugation & transfer	relaxosome / mobilization	MobB	MobB-like relaxosome or mobilization protein	cytoplasmic	High	ICEfinder: Relaxase (Conjugal transfer protein MobB); curated: MobB; Bakta family consensus: Conjugal transfer protein MobB; recurrent neighborhood: adjacent to MobA [ABJECD_01656] (64/64); adjacent to MobC [DKAHGB_00782] (62/64); CobQ/CobB/MinD/ParA nucleotide binding protein [AAIIIG_00098] within ±2 genes (58/64)	Family-level call across 64 genes integrates all available annotations; the strongest concordant evidence supports MobB in the relaxosome / mobilization context. Explicit family-context evidence: recurrent neighborhood: adjacent to MobA [ABJECD_01656] (64/64); adjacent to MobC [DKAHGB_00782] (62/64); CobQ/CobB/MinD/ParA nucleotide binding protein [AAIIIG_00098] within ±2 genes (58/64).	.	+	409	1	persistent	2	0	1	0	0	0	Relaxase	Conjugal transfer protein MobB, MOBP1	mobB	Conjugal transfer protein MobB	U	Relaxase mobilization nuclease domain protein	.	.	#N/A	#N/A	OTHER	#N/A	Cytoplasmic		#N/A
	DKAHGB_00782	GKKCCH_00640	GCA_002754135.1_ICE7	2	1	conjugation & transfer	T4CP	MobC	MobC-like conjugative coupling protein	inner membrane	High	ICEfinder: T4CP (YWFCY domain-containing protein); curated: mobC; Bakta family consensus: YWFCY domain-containing protein	Family-level call across 109 genes integrates all available annotations; the strongest concordant evidence supports MobC in the T4CP context.	.	+	670	1	persistent	2	0	3	0	0	0	T4CP	YWFCY domain-containing protein, t4cp2	virD4	YWFCY domain-containing protein	U	Type IV secretory system Conjugative DNA transfer	.	.	#N/A	#N/A	OTHER	#N/A	Cytoplasmic Membrane		#N/A
	AAIIIG_00103	GKKCCH_00641	GCA_002754135.1_ICE7	2	1	unknown	uncharacterized ICE protein	B box-type protein	B box-type domain-containing protein	inner membrane	Low	ICEfinder product: B box-type domain-containing protein; Bakta family consensus: B box-type domain-containing protein; KEGG: palmitoyltransferase [EC:2.3.1.225]; recurrent neighborhood: adjacent to MobC [DKAHGB_00782] (57/57); MobB [GDOKHC_00402] within ±2 genes (55/57)	Family-level review across 57 genes found no specific molecular-function evidence beyond generic/hypothetical annotations; the tag is contextual, not a functional assignment. Explicit family-context evidence: recurrent neighborhood: adjacent to MobC [DKAHGB_00782] (57/57); MobB [GDOKHC_00402] within ±2 genes (55/57).	.	+	147	1	persistent	1	1	4	0	0	0	.	.	0	B box-type domain-containing protein	.	.	.	.	#N/A	#N/A	OTHER	#N/A	Cytoplasmic Membrane		#N/A
	AAIIIG_00104	GKKCCH_00642	GCA_002754135.1_ICE7	2	1	regulation & signaling	ICE transfer regulation	RteC	RteC protein	cytoplasmic	Moderate	ICEfinder product: RteC protein; Bakta family consensus: RteC protein; PPanGGOLiN module_3 (30/35); recurrent neighborhood: adjacent to B box-type protein [AAIIIG_00103] (32/35); adjacent to Putative RiPP-associated protein [AAIIIG_00105] (31/35); MobC [DKAHGB_00782] within ±2 genes (34/35)	Family-level call across 35 genes integrates all available annotations; the strongest concordant evidence supports RteC in the ICE transfer regulation context. PPanGGOLiN-module context was considered but did not override the protein-level function. Explicit family-context evidence: PPanGGOLiN module_3 (30/35); recurrent neighborhood: adjacent to B box-type protein [AAIIIG_00103] (32/35); adjacent to Putative RiPP-associated protein [AAIIIG_00105] (31/35); MobC [DKAHGB_00782] within ±2 genes (34/35).	.	-	119	1	shell	1	1	3	0	0	module_3	.	.	rteC	RteC protein	S	RteC protein	.	.	#N/A	#N/A	OTHER	#N/A	Cytoplasmic		#N/A
	AAIIIG_00105	GKKCCH_00643	GCA_002754135.1_ICE7	2	1	biosynthesis & metabolism	unclassified RiPP precursor candidate	Putative RiPP precursor	putative unclassified RiPP precursor peptide	surface/extracellular candidate	Moderate	RiPPMiner on EBIEGD_00917: RiPP precursor positive with no known class; 84-aa representative; PPanGGOLiN module_3 in 31/35; recurrent adjacency to an HlyD/Wzz-like export protein in 35/35 and an ABC transporter within two genes in 34/35; source: http://www.nii.ac.in/~priyesh/lantipepDB/new_predictions/6a63c12e5f1d4/result.html	RiPPMiner and the conserved export-locus context support an unclassified RiPP precursor candidate; the peptide class and post-translational modifications remain unknown.	.	-	84	1	shell	1	1	3	0	0	module_3	.	.	0	hypothetical protein	.	.	.	.	#N/A	#N/A	OTHER	IV	Extracellular		#N/A
	ABJECD_01650	GKKCCH_00644	GCA_002754135.1_ICE7	2	1	transport, secretion & cell-envelope functions	ABC-dependent tripartite trans-envelope export	HlyD/Wzz-like export protein	HlyD/Wzz-like membrane component of an ABC-dependent trans-envelope export system	inner membrane	Moderate	ICEfinder product: Polysaccharide chain length determinant N-terminal domain-containing protein; Bakta family consensus: Polysaccharide chain length determinant N-terminal domain-containing protein; recurrent neighborhood: adjacent to ABC transporter ATPase [CELAOB_01840] (54/55)	Family-level call across 55 genes: The family spans HlyD membrane-fusion and Wzz-like chain-length-determinant-domain calls; adjacency to an ABC transporter in 54/55 occurrences supports a conservative ABC-dependent export assignment. Explicit family-context evidence: recurrent neighborhood: adjacent to ABC transporter ATPase [CELAOB_01840] (54/55).	.	-	164	1	persistent	1	1	3	0	0	0	.	.	0	Polysaccharide chain length determinant N-terminal domain-containing protein	-	-	.	.	#N/A	#N/A	OTHER	#N/A	Cytoplasmic Membrane		#N/A
	CELAOB_01840	GKKCCH_00645	GCA_002754135.1_ICE7	2	1	transport, secretion & cell-envelope functions	ABC transport / RiPP-associated export	ABC transporter ATPase	ABC transporter ATP-binding protein, peptidase-containing in some family members	inner membrane	High	ICEfinder product: ABC transporter, ATP-binding protein; curated: graspetide synthesis; Bakta family consensus: ABC transporter, ATP-binding protein; recurrent neighborhood: adjacent to HlyD/Wzz-like export protein [ABJECD_01650] (54/76)	Family-level call across 76 genes: The family is molecularly an ABC transporter; RiPP export applies to the relevant locus contexts rather than changing the protein category. Explicit family-context evidence: recurrent neighborhood: adjacent to HlyD/Wzz-like export protein [ABJECD_01650] (54/76).	.	-	727	1	persistent	1	1	7	0	0	0	.	.	0	ABC transporter, ATP-binding protein	V	ABC transporter, ATP-binding protein	K06147	ATP-binding cassette, subfamily B, bacterial	#N/A	#N/A	OTHER	#N/A	Cytoplasmic Membrane		#N/A
	AAIIIG_00108	GKKCCH_00646	GCA_002754135.1_ICE7	2	1	transport, secretion & cell-envelope functions	thiopeptide-like RiPP synthesis & export	Outer membrane protein beta-barrel protein	Outer membrane protein beta-barrel domain-containing protein	outer membrane/envelope	High	ICEfinder product: Outer membrane protein beta-barrel domain-containing protein; Bakta family consensus: Outer membrane protein beta-barrel domain-containing protein; KEGG: outer membrane receptor for ferrienterochelin and colicins; PPanGGOLiN module_3 (29/33); recurrent neighborhood: adjacent to ABC transporter ATPase [CELAOB_01840] (33/33); adjacent to Radical SAM domain protein [AAIIIG_00109] (32/33); HlyD/Wzz-like export protein [ABJECD_01650] within ±2 genes (33/33)	Family-level call across 33 genes integrates all available annotations; the strongest concordant evidence supports Outer membrane protein beta-barrel protein in the thiopeptide-like RiPP synthesis & export context. Shared PPanGGOLiN-module context supports the pathway/locus tag. Explicit family-context evidence: PPanGGOLiN module_3 (29/33); recurrent neighborhood: adjacent to ABC transporter ATPase [CELAOB_01840] (33/33); adjacent to Radical SAM domain protein [AAIIIG_00109] (32/33); HlyD/Wzz-like export protein [ABJECD_01650] within ±2 genes (33/33).	.	-	761	1	shell	1	1	1	GCA_002754135.1_ICE7_GCA_002754135.1|CP024598.1_RGP_0	spot_5	module_3	.	.	0	Outer membrane protein beta-barrel domain-containing protein	.	.	K16089	outer membrane receptor for ferrienterochelin and colicins	#N/A	#N/A	SP	#N/A	Outer Membrane		#N/A
	AAIIIG_00109	GKKCCH_00647	GCA_002754135.1_ICE7	2	1	biosynthesis & metabolism	thiopeptide-like RiPP synthesis & export	Radical SAM domain protein	Radical SAM domain protein	cytoplasmic	Moderate	ICEfinder product: Radical SAM domain protein; Bakta family consensus: Radical SAM domain protein; KEGG: uncharacterized protein; PPanGGOLiN module_3 (29/33); recurrent neighborhood: adjacent to Thiopeptide-like RiPP precursor [AAIIIG_00110] (33/33); adjacent to Outer membrane protein beta-barrel protein [AAIIIG_00108] (32/33); ABC transporter ATPase [CELAOB_01840] within ±2 genes (32/33)	Family-level call across 33 genes integrates all available annotations; the strongest concordant evidence supports Radical SAM domain protein in the thiopeptide-like RiPP synthesis & export context. Shared PPanGGOLiN-module context supports the pathway/locus tag. Explicit family-context evidence: PPanGGOLiN module_3 (29/33); recurrent neighborhood: adjacent to Thiopeptide-like RiPP precursor [AAIIIG_00110] (33/33); adjacent to Outer membrane protein beta-barrel protein [AAIIIG_00108] (32/33); ABC transporter ATPase [CELAOB_01840] within ±2 genes (32/33).	.	-	432	1	shell	0	2	1	GCA_002754135.1_ICE7_GCA_002754135.1|CP024598.1_RGP_0	spot_5	module_3	.	.	0	Radical SAM domain protein	.	.	K06871	uncharacterized protein	#N/A	#N/A	OTHER	#N/A	Cytoplasmic		#N/A
	AAIIIG_00110	GKKCCH_00648	GCA_002754135.1_ICE7	2	1	biosynthesis & metabolism	thiopeptide-like RiPP synthesis & export	Thiopeptide-like RiPP precursor	thiopeptide-like RiPP precursor	surface/extracellular candidate	High	ICEfinder product: Hypothetical protein; curated: secreted natural product precursor - thiopeptide-like/secreted natural product precursor (thiopeptide-like); RiPPMiner: thiopeptide; PPanGGOLiN module_3 (30/34); recurrent neighborhood: adjacent to Radical SAM domain protein [AAIIIG_00109] (33/34); adjacent to 3-oxoacyl-(Acyl carrier protein) synthase III [BAOJBJ_01728] (24/34); Outer membrane protein beta-barrel protein [AAIIIG_00108] within ±2 genes (32/34)	Family-level call across 34 genes: The family-level curated call and class-specific RiPPMiner prediction agree, with supporting shared-module context. Shared PPanGGOLiN-module context supports the pathway/locus tag. Explicit family-context evidence: PPanGGOLiN module_3 (30/34); recurrent neighborhood: adjacent to Radical SAM domain protein [AAIIIG_00109] (33/34); adjacent to 3-oxoacyl-(Acyl carrier protein) synthase III [BAOJBJ_01728] (24/34); Outer membrane protein beta-barrel protein [AAIIIG_00108] within ±2 genes (32/34).	.	-	61	1	shell	0	2	6	GCA_002754135.1_ICE7_GCA_002754135.1|CP024598.1_RGP_0	spot_5	module_3	.	.	0	hypothetical protein	.	.	.	.	#N/A	#N/A	OTHER	I	Extracellular		thiopeptide
	GKKCCH_00649	GKKCCH_00649	GCA_002754135.1_ICE7	2	1	biosynthesis & metabolism	3-oxoacyl-ACP synthase-associated biosynthesis	3-oxoacyl-[acyl-carrier-protein] synthase 3	3-oxoacyl-[acyl-carrier-protein] synthase 3	cytoplasmic	Moderate	Bakta family consensus: 3-oxoacyl-[acyl-carrier-protein] synthase 3; local neighborhood: adjacent to Thiopeptide-like RiPP precursor [AAIIIG_00110] (1/1); adjacent to 3-oxoacyl-(Acyl-carrier-protein) synthase III [GKKCCH_00650] (1/1); Radical SAM domain protein [AAIIIG_00109] within ±2 genes (1/1)	Family-level call across 1 gene integrates all available annotations; the strongest concordant evidence supports 3-oxoacyl-[acyl-carrier-protein] synthase 3 in the 3-oxoacyl-ACP synthase-associated biosynthesis context. Explicit family-context evidence: local neighborhood: adjacent to Thiopeptide-like RiPP precursor [AAIIIG_00110] (1/1); adjacent to 3-oxoacyl-(Acyl-carrier-protein) synthase III [GKKCCH_00650] (1/1); Radical SAM domain protein [AAIIIG_00109] within ±2 genes (1/1).	.	-	270	1	cloud	0	1	1	GCA_002754135.1_ICE7_GCA_002754135.1|CP024598.1_RGP_0	spot_5	0	.	.	0	3-oxoacyl-[acyl-carrier-protein] synthase 3	.	.	.	.	#N/A	#N/A	OTHER	#N/A	Cytoplasmic		#N/A
	GKKCCH_00650	GKKCCH_00650	GCA_002754135.1_ICE7	2	1	biosynthesis & metabolism	3-oxoacyl-ACP synthase-associated biosynthesis	3-oxoacyl-(Acyl-carrier-protein) synthase III	3-oxoacyl-(Acyl-carrier-protein) synthase III	cytoplasmic	Moderate	Bakta family consensus: 3-oxoacyl-(Acyl-carrier-protein) synthase III; local neighborhood: adjacent to 3-oxoacyl-[acyl-carrier-protein] synthase 3 [GKKCCH_00649] (1/1); adjacent to TetR [AAIIIG_00113] (1/1); Thiopeptide-like RiPP precursor [AAIIIG_00110] within ±2 genes (1/1)	Family-level call across 1 gene integrates all available annotations; the strongest concordant evidence supports 3-oxoacyl-(Acyl-carrier-protein) synthase III in the 3-oxoacyl-ACP synthase-associated biosynthesis context. Explicit family-context evidence: local neighborhood: adjacent to 3-oxoacyl-[acyl-carrier-protein] synthase 3 [GKKCCH_00649] (1/1); adjacent to TetR [AAIIIG_00113] (1/1); Thiopeptide-like RiPP precursor [AAIIIG_00110] within ±2 genes (1/1).	.	-	108	1	cloud	0	1	1	GCA_002754135.1_ICE7_GCA_002754135.1|CP024598.1_RGP_0	spot_5	0	.	.	0	3-oxoacyl-(Acyl-carrier-protein) synthase III	.	.	.	.	#N/A	#N/A	OTHER	#N/A	Cytoplasmic		#N/A
	AAIIIG_00113	GKKCCH_00651	GCA_002754135.1_ICE7	2	1	regulation & signaling	RiPP-locus regulation	TetR	TetR family transcriptional regulator	cytoplasmic	High	ICEfinder product: TetR family transcriptional regulator; Bakta family consensus: TetR family transcriptional regulator; KEGG: TetR/AcrR family transcriptional regulator, repressor of fatR-cypB operon; PPanGGOLiN module_3 (28/32); recurrent neighborhood: adjacent to La-related/DUF3945 protein [AAIIIG_00114] (32/32); adjacent to 3-oxoacyl-(Acyl carrier protein) synthase III [BAOJBJ_01728] (22/32); DNA topoisomerase [AAIIIG_00115] within ±2 genes (28/32)	Family-level call across 32 genes integrates all available annotations; the strongest concordant evidence supports TetR in the RiPP-locus regulation context. PPanGGOLiN-module context was considered but did not override the protein-level function. Explicit family-context evidence: PPanGGOLiN module_3 (28/32); recurrent neighborhood: adjacent to La-related/DUF3945 protein [AAIIIG_00114] (32/32); adjacent to 3-oxoacyl-(Acyl carrier protein) synthase III [BAOJBJ_01728] (22/32); DNA topoisomerase [AAIIIG_00115] within ±2 genes (28/32).	.	-	192	1	shell	1	1	7	GCA_002754135.1_ICE7_GCA_002754135.1|CP024598.1_RGP_0	spot_5	module_3	.	.	tetR	TetR family transcriptional regulator	K	Bacterial regulatory proteins, tetR family	.	.	#N/A	#N/A	OTHER	#N/A	Cytoplasmic		#N/A
	AAIIIG_00114	GKKCCH_00652	GCA_002754135.1_ICE7	2	1	DNA replication, repair & maintenance	DNA topology	DUF3945/DUF4099 topology protein	putative DUF3945/DUF4099-family accessory protein associated with type-IA DNA topoisomerases	cytoplasmic	Moderate	DUF3945/DUF4099 family consensus; direct adjacency to TopA/topoisomerase III in nearly all recurrent occurrences; conserved methylase/topoisomerase neighborhood; external bacterial genome synteny	The recurrent topoisomerase linkage strongly supports a DNA-topology role.	.	+	464	1	persistent	2	1	11	GCA_002754135.1_ICE7_GCA_002754135.1|CP024598.1_RGP_0	spot_5	0	.	.	0	DUF3945 domain-containing protein	S	Protein of unknown function (DUF4099)	K11090	lupus La protein	#N/A	#N/A	OTHER	IV	Cytoplasmic		#N/A
	GKKCCH_00653	GKKCCH_00653	GCA_002754135.1_ICE7	2	1	DNA replication, repair & maintenance	DNA topology	DNA topoisomerase	DNA topoisomerase	cytoplasmic	Moderate	Bakta family consensus: DNA topoisomerase; local neighborhood: adjacent to La-related/DUF3945 protein [AAIIIG_00114] (1/1); adjacent to Tnp [GKKCCH_00654] (1/1); TetR [AAIIIG_00113] within ±2 genes (1/1)	Family-level call across 1 gene integrates all available annotations; the strongest concordant evidence supports DNA topoisomerase in the DNA topology context. Explicit family-context evidence: local neighborhood: adjacent to La-related/DUF3945 protein [AAIIIG_00114] (1/1); adjacent to Tnp [GKKCCH_00654] (1/1); TetR [AAIIIG_00113] within ±2 genes (1/1).	.	+	414	1	cloud	1	0	1	GCA_002754135.1_ICE7_GCA_002754135.1|CP024598.1_RGP_0	spot_5	0	.	.	0	DNA topoisomerase	.	.	.	.	#N/A	#N/A	OTHER	#N/A	Cytoplasmic		#N/A
	GKKCCH_00654	GKKCCH_00654	GCA_002754135.1_ICE7	2	1	transposition & mobile elements	DDE transposase	Tnp	IS982 family IS195 transposase	uncertain / conflicting prediction	High	curated: IS element; Bakta family consensus: IS982 family IS195 transposase	Family-level call across 2 genes integrates all available annotations; the strongest concordant evidence supports Tnp in the DDE transposase context.	.	-	300	1	cloud	1	0	3	GCA_002754135.1_ICE7_GCA_002754135.1|CP024598.1_RGP_0	spot_5	0	.	.	tnp	IS982 family IS195 transposase	L	Transposase DDE domain	.	.	#N/A	#N/A	OTHER	#N/A	Extracellular		#N/A
	GKKCCH_00655	GKKCCH_00655	GCA_002754135.1_ICE7	2	1	DNA replication, repair & maintenance	DNA topology	DNA topoisomerase III [EC:5.6.2.1]	DNA topoisomerase III [EC:5.6.2.1]	cytoplasmic	High	Bakta family consensus: DNA topoisomerase; KEGG: DNA topoisomerase III [EC:5.6.2.1]; local neighborhood: adjacent to Tnp [GKKCCH_00654] (1/1); adjacent to DUF1896 protein [AAIIIG_00116] (1/1); DNA topoisomerase [GKKCCH_00653] within ±2 genes (1/1)	Family-level call across 1 gene integrates all available annotations; the strongest concordant evidence supports DNA topoisomerase III [EC:5. 6. 2. 1] in the DNA topology context. Explicit family-context evidence: local neighborhood: adjacent to Tnp [GKKCCH_00654] (1/1); adjacent to DUF1896 protein [AAIIIG_00116] (1/1); DNA topoisomerase [GKKCCH_00653] within ±2 genes (1/1).	.	+	294	1	cloud	1	0	1	GCA_002754135.1_ICE7_GCA_002754135.1|CP024598.1_RGP_0	spot_5	0	.	.	0	DNA topoisomerase	.	.	K03169	DNA topoisomerase III [EC:5.6.2.1]	#N/A	#N/A	OTHER	#N/A	Cytoplasmic		#N/A
	AAIIIG_00116	GKKCCH_00656	GCA_002754135.1_ICE7	2	1	DNA replication, repair & maintenance	DNA topology & modification	DUF1896 DNA-maintenance protein	putative DUF1896-family accessory protein of a topoisomerase–DNA-methylase cassette	cytoplasmic	Moderate	DUF1896 family consensus; immediate TopA/topoisomerase or DNA methylase neighbor in 63/64 occurrences; recurrent DUF3945/4099–topoisomerase–DUF1896–methylase architecture	This family is assigned to DNA maintenance from invariant cassette membership; its molecular activity remains unknown.	.	+	143	1	persistent	2	0	10	0	0	0	.	.	0	DUF1896 domain-containing protein	S	Domain of unknown function (DUF1896)	.	.	#N/A	#N/A	OTHER	III	Cytoplasmic		#N/A
	AAIIIG_00117	GKKCCH_00657	GCA_002754135.1_ICE7	2	1	defense	restriction–modification	DNA methyltransferase	Site-specific DNA-methyltransferase (adenine-specific)	cytoplasmic	High	ICEfinder: Defense (Site-specific DNA-methyltransferase (adenine-specific)); curated: methylase; DefenseFinder: RM_Type_II__Type_II_MTases_FAM_14/RM_Type_II__Type_II_MTases_FAM_13; recurrent neighborhood: adjacent to DUF1896 protein [AAIIIG_00116] (48/48); adjacent to Excisionase [DLBNKJ_00332] (41/48); DNA topoisomerase [AAIIIG_00115] within ±2 genes (45/48)	Family-level call across 48 genes integrates all available annotations; the strongest concordant evidence supports DNA methyltransferase in the restriction–modification context. Explicit family-context evidence: recurrent neighborhood: adjacent to DUF1896 protein [AAIIIG_00116] (48/48); adjacent to Excisionase [DLBNKJ_00332] (41/48); DNA topoisomerase [AAIIIG_00115] within ±2 genes (45/48).	.	+	1830	1	persistent	2	0	3	0	0	0	.	.	0	site-specific DNA-methyltransferase (adenine-specific)	L	Helicase C-terminal domain protein	.	.	#N/A	RM_Type_II__Type_II_MTases_FAM_14	OTHER	#N/A	Cytoplasmic		#N/A	0
	DLBNKJ_00332	GKKCCH_00658	GCA_002754135.1_ICE7	2	1	excision	ICE excision	Excisionase	Putative excisionase / recombination directionality factor	cytoplasmic	High	ICEfinder product: Excisionase; curated: excisionase; Bakta family consensus: Excisionase; recurrent neighborhood: adjacent to DNA-binding protein [AAIIIG_00119] (65/65); Helix-turn-helix protein [AAIIIG_00120] within ±2 genes (65/65)	Family-level call across 65 genes integrates all available annotations; the strongest concordant evidence supports Excisionase in the ICE excision context. Explicit family-context evidence: recurrent neighborhood: adjacent to DNA-binding protein [AAIIIG_00119] (65/65); Helix-turn-helix protein [AAIIIG_00120] within ±2 genes (65/65).	.	-	105	1	persistent	3	0	9	0	0	0	.	.	0	Excisionase	S	Helix-turn-helix domain	.	.	#N/A	#N/A	OTHER	#N/A	Cytoplasmic		#N/A
	AAIIIG_00119	GKKCCH_00659	GCA_002754135.1_ICE7	2	1	regulation & signaling	local transcriptional regulation	DNA-binding protein	DNA-binding protein	cytoplasmic	Moderate	ICEfinder product: DNA-binding protein; Bakta family consensus: DNA-binding protein; recurrent neighborhood: adjacent to Excisionase [DLBNKJ_00332] (65/65); adjacent to Helix-turn-helix protein [AAIIIG_00120] (65/65); Helix-turn-helix protein [AAIIIG_00121] within ±2 genes (65/65)	Family-level call across 65 genes integrates all available annotations; the strongest concordant evidence supports DNA-binding protein in the local transcriptional regulation context. Explicit family-context evidence: recurrent neighborhood: adjacent to Excisionase [DLBNKJ_00332] (65/65); adjacent to Helix-turn-helix protein [AAIIIG_00120] (65/65); Helix-turn-helix protein [AAIIIG_00121] within ±2 genes (65/65).	.	-	117	1	persistent	2	0	0	0	0	0	.	.	0	DNA-binding protein	.	.	.	.	#N/A	#N/A	OTHER	#N/A	Cytoplasmic		#N/A
	AAIIIG_00120	GKKCCH_00660	GCA_002754135.1_ICE7	2	1	regulation & signaling	local transcriptional regulation	Helix-turn-helix protein	Helix-turn-helix domain-containing protein	cytoplasmic	Moderate	ICEfinder product: Helix-turn-helix domain-containing protein; Bakta family consensus: Helix-turn-helix domain-containing protein; recurrent neighborhood: adjacent to DNA-binding protein [AAIIIG_00119] (65/65); adjacent to Helix-turn-helix protein [AAIIIG_00121] (65/65); Excisionase [DLBNKJ_00332] within ±2 genes (65/65)	Family-level call across 65 genes integrates all available annotations; the strongest concordant evidence supports Helix-turn-helix protein in the local transcriptional regulation context. Explicit family-context evidence: recurrent neighborhood: adjacent to DNA-binding protein [AAIIIG_00119] (65/65); adjacent to Helix-turn-helix protein [AAIIIG_00121] (65/65); Excisionase [DLBNKJ_00332] within ±2 genes (65/65).	.	+	92	1	persistent	2	0	0	0	0	0	.	.	0	Helix-turn-helix domain-containing protein	K	COG NOG34759 non supervised orthologous group	.	.	#N/A	#N/A	OTHER	#N/A	Cytoplasmic		#N/A
	AAIIIG_00121	GKKCCH_00661	GCA_002754135.1_ICE7	2	1	regulation & signaling	local transcriptional regulation	Helix-turn-helix protein	Helix-turn-helix domain-containing protein	cytoplasmic	Moderate	ICEfinder product: Helix-turn-helix domain-containing protein; Bakta family consensus: Helix-turn-helix domain-containing protein; recurrent neighborhood: adjacent to Helix-turn-helix protein [AAIIIG_00120] (65/65); adjacent to Lipoprotein [DKAHGB_00299] (62/65); DNA-binding protein [AAIIIG_00119] within ±2 genes (65/65)	Family-level call across 65 genes integrates all available annotations; the strongest concordant evidence supports Helix-turn-helix protein in the local transcriptional regulation context. Explicit family-context evidence: recurrent neighborhood: adjacent to Helix-turn-helix protein [AAIIIG_00120] (65/65); adjacent to Lipoprotein [DKAHGB_00299] (62/65); DNA-binding protein [AAIIIG_00119] within ±2 genes (65/65).	.	+	100	1	persistent	3	0	1	0	0	0	.	.	0	Helix-turn-helix domain-containing protein	S	Helix-turn-helix domain	.	.	#N/A	#N/A	OTHER	#N/A	Cytoplasmic		#N/A
	DKAHGB_00299	GKKCCH_00662	GCA_002754135.1_ICE7	2	1	unknown	uncharacterized COG3943 protein	COG3943 family protein	COG3943 family protein of unknown function	cytoplasmic	Low	eggNOG COG3943 family assignment in 65/65; SignalP OTHER and DeepLocPro cytoplasmic in 65/65; no N-terminal Sec signal, lipobox or membrane topology supporting a lipoprotein assignment	COG3943 family membership is supported, but no specific molecular function or export signal is established.	.	-	120	1	persistent	2	0	0	0	0	0	.	.	0	Lipoprotein	S	COG3943, virulence protein	.	.	#N/A	#N/A	OTHER	#N/A	Cytoplasmic		#N/A
	AAIIIG_00123	GKKCCH_00663	GCA_002754135.1_ICE7	2	1	integration	ICE integration	Integrase	Tyr recombinase domain-containing protein	cytoplasmic	High	ICEfinder: Integrase (Tyr recombinase domain-containing protein); curated: integrase; Bakta family consensus: Tyr recombinase domain-containing protein; recurrent neighborhood: adjacent to Lipoprotein [DKAHGB_00299] (61/63); Helix-turn-helix protein [AAIIIG_00121] within ±2 genes (63/63)	Family-level call across 63 genes integrates all available annotations; the strongest concordant evidence supports Integrase in the ICE integration context. Explicit family-context evidence: recurrent neighborhood: adjacent to Lipoprotein [DKAHGB_00299] (61/63); Helix-turn-helix protein [AAIIIG_00121] within ±2 genes (63/63).	.	-	411	1	persistent	2	0	4	0	0	0	.	.	xerD	Tyr recombinase domain-containing protein	L	Belongs to the 'phage' integrase family	K04763	integrase/recombinase XerD	#N/A	#N/A	OTHER	#N/A	Cytoplasmic		#N/A
	AAIIIG_00123	GKKCCH_02010	GCA_002754135.1_ICE8	2	1	integration	ICE integration	Integrase	Tyr recombinase domain-containing protein	cytoplasmic	High	ICEfinder: Integrase (Tyr recombinase domain-containing protein); curated: integrase; Bakta family consensus: Tyr recombinase domain-containing protein; recurrent neighborhood: adjacent to Lipoprotein [DKAHGB_00299] (61/63); Helix-turn-helix protein [AAIIIG_00121] within ±2 genes (63/63)	Family-level call across 63 genes integrates all available annotations; the strongest concordant evidence supports Integrase in the ICE integration context. Explicit family-context evidence: recurrent neighborhood: adjacent to Lipoprotein [DKAHGB_00299] (61/63); Helix-turn-helix protein [AAIIIG_00121] within ±2 genes (63/63).	.	+	411	1	persistent	2	0	4	0	0	0	Integrase	Tyr recombinase domain-containing protein, Phage_integrase	xerD	Tyr recombinase domain-containing protein	L	Belongs to the 'phage' integrase family	.	.	#N/A	#N/A	OTHER	#N/A	Cytoplasmic		#N/A
	DKAHGB_00299	GKKCCH_02011	GCA_002754135.1_ICE8	2	1	unknown	uncharacterized COG3943 protein	COG3943 family protein	COG3943 family protein of unknown function	cytoplasmic	Low	eggNOG COG3943 family assignment in 65/65; SignalP OTHER and DeepLocPro cytoplasmic in 65/65; no N-terminal Sec signal, lipobox or membrane topology supporting a lipoprotein assignment	COG3943 family membership is supported, but no specific molecular function or export signal is established.	.	+	120	1	persistent	2	0	0	0	0	0	0	Lipoprotein	0	Lipoprotein	S	COG3943, virulence protein	.	.	#N/A	#N/A	OTHER	#N/A	Cytoplasmic		#N/A
	AAIIIG_00121	GKKCCH_02012	GCA_002754135.1_ICE8	2	1	regulation & signaling	local transcriptional regulation	Helix-turn-helix protein	Helix-turn-helix domain-containing protein	cytoplasmic	Moderate	ICEfinder product: Helix-turn-helix domain-containing protein; Bakta family consensus: Helix-turn-helix domain-containing protein; recurrent neighborhood: adjacent to Helix-turn-helix protein [AAIIIG_00120] (65/65); adjacent to Lipoprotein [DKAHGB_00299] (62/65); DNA-binding protein [AAIIIG_00119] within ±2 genes (65/65)	Family-level call across 65 genes integrates all available annotations; the strongest concordant evidence supports Helix-turn-helix protein in the local transcriptional regulation context. Explicit family-context evidence: recurrent neighborhood: adjacent to Helix-turn-helix protein [AAIIIG_00120] (65/65); adjacent to Lipoprotein [DKAHGB_00299] (62/65); DNA-binding protein [AAIIIG_00119] within ±2 genes (65/65).	.	-	100	1	persistent	3	0	1	0	0	0	0	Helix-turn-helix domain-containing protein	0	Helix-turn-helix domain-containing protein	S	Helix-turn-helix domain	.	.	#N/A	#N/A	OTHER	#N/A	Cytoplasmic		#N/A
	AAIIIG_00120	GKKCCH_02013	GCA_002754135.1_ICE8	2	1	regulation & signaling	local transcriptional regulation	Helix-turn-helix protein	Helix-turn-helix domain-containing protein	cytoplasmic	Moderate	ICEfinder product: Helix-turn-helix domain-containing protein; Bakta family consensus: Helix-turn-helix domain-containing protein; recurrent neighborhood: adjacent to DNA-binding protein [AAIIIG_00119] (65/65); adjacent to Helix-turn-helix protein [AAIIIG_00121] (65/65); Excisionase [DLBNKJ_00332] within ±2 genes (65/65)	Family-level call across 65 genes integrates all available annotations; the strongest concordant evidence supports Helix-turn-helix protein in the local transcriptional regulation context. Explicit family-context evidence: recurrent neighborhood: adjacent to DNA-binding protein [AAIIIG_00119] (65/65); adjacent to Helix-turn-helix protein [AAIIIG_00121] (65/65); Excisionase [DLBNKJ_00332] within ±2 genes (65/65).	.	-	92	1	persistent	2	0	0	0	0	0	0	Helix-turn-helix domain-containing protein	0	Helix-turn-helix domain-containing protein	K	Transcriptional regulator	.	.	#N/A	#N/A	OTHER	#N/A	Cytoplasmic		#N/A
	AAIIIG_00119	GKKCCH_02014	GCA_002754135.1_ICE8	2	1	regulation & signaling	local transcriptional regulation	DNA-binding protein	DNA-binding protein	cytoplasmic	Moderate	ICEfinder product: DNA-binding protein; Bakta family consensus: DNA-binding protein; recurrent neighborhood: adjacent to Excisionase [DLBNKJ_00332] (65/65); adjacent to Helix-turn-helix protein [AAIIIG_00120] (65/65); Helix-turn-helix protein [AAIIIG_00121] within ±2 genes (65/65)	Family-level call across 65 genes integrates all available annotations; the strongest concordant evidence supports DNA-binding protein in the local transcriptional regulation context. Explicit family-context evidence: recurrent neighborhood: adjacent to Excisionase [DLBNKJ_00332] (65/65); adjacent to Helix-turn-helix protein [AAIIIG_00120] (65/65); Helix-turn-helix protein [AAIIIG_00121] within ±2 genes (65/65).	.	+	117	1	persistent	2	0	0	0	0	0	0	Helix-turn-helix domain-containing protein	0	Helix-turn-helix domain-containing protein	.	.	.	.	#N/A	#N/A	OTHER	#N/A	Cytoplasmic		#N/A
	DLBNKJ_00332	GKKCCH_02015	GCA_002754135.1_ICE8	2	1	excision	ICE excision	Excisionase	Putative excisionase / recombination directionality factor	cytoplasmic	High	ICEfinder product: Excisionase; curated: excisionase; Bakta family consensus: Excisionase; recurrent neighborhood: adjacent to DNA-binding protein [AAIIIG_00119] (65/65); Helix-turn-helix protein [AAIIIG_00120] within ±2 genes (65/65)	Family-level call across 65 genes integrates all available annotations; the strongest concordant evidence supports Excisionase in the ICE excision context. Explicit family-context evidence: recurrent neighborhood: adjacent to DNA-binding protein [AAIIIG_00119] (65/65); Helix-turn-helix protein [AAIIIG_00120] within ±2 genes (65/65).	.	+	106	1	persistent	3	0	9	0	0	0	0	Helix-turn-helix domain-containing protein	0	Helix-turn-helix domain-containing protein	S	Helix-turn-helix domain	.	.	#N/A	#N/A	OTHER	#N/A	Cytoplasmic		#N/A
	AAIIIG_00117	GKKCCH_02016	GCA_002754135.1_ICE8	2	1	defense	restriction–modification	DNA methyltransferase	Site-specific DNA-methyltransferase (adenine-specific)	cytoplasmic	High	ICEfinder: Defense (Site-specific DNA-methyltransferase (adenine-specific)); curated: methylase; DefenseFinder: RM_Type_II__Type_II_MTases_FAM_14/RM_Type_II__Type_II_MTases_FAM_13; recurrent neighborhood: adjacent to DUF1896 protein [AAIIIG_00116] (48/48); adjacent to Excisionase [DLBNKJ_00332] (41/48); DNA topoisomerase [AAIIIG_00115] within ±2 genes (45/48)	Family-level call across 48 genes integrates all available annotations; the strongest concordant evidence supports DNA methyltransferase in the restriction–modification context. Explicit family-context evidence: recurrent neighborhood: adjacent to DUF1896 protein [AAIIIG_00116] (48/48); adjacent to Excisionase [DLBNKJ_00332] (41/48); DNA topoisomerase [AAIIIG_00115] within ±2 genes (45/48).	.	-	1803	1	persistent	2	0	3	0	0	0	0	site-specific DNA-methyltransferase (adenine-specific)	0	site-specific DNA-methyltransferase (adenine-specific)	L	Helicase C-terminal domain protein	.	.	#N/A	RM_Type_II__Type_II_MTases_FAM_13	OTHER	#N/A	Cytoplasmic		#N/A	0
	AAIIIG_00116	GKKCCH_02017	GCA_002754135.1_ICE8	2	1	DNA replication, repair & maintenance	DNA topology & modification	DUF1896 DNA-maintenance protein	putative DUF1896-family accessory protein of a topoisomerase–DNA-methylase cassette	cytoplasmic	Moderate	DUF1896 family consensus; immediate TopA/topoisomerase or DNA methylase neighbor in 63/64 occurrences; recurrent DUF3945/4099–topoisomerase–DUF1896–methylase architecture	This family is assigned to DNA maintenance from invariant cassette membership; its molecular activity remains unknown.	.	-	143	1	persistent	2	0	10	0	0	0	0	DUF1896 domain-containing protein	0	DUF1896 domain-containing protein	S	Domain of unknown function (DUF1896)	.	.	#N/A	#N/A	OTHER	III	Cytoplasmic		#N/A
	AAIIIG_00115	GKKCCH_02018	GCA_002754135.1_ICE8	2	1	DNA replication, repair & maintenance	DNA topology	DNA topoisomerase	DNA topoisomerase	cytoplasmic	High	ICEfinder product: DNA topoisomerase; Bakta family consensus: DNA topoisomerase; KEGG: DNA topoisomerase III [EC:5.6.2.1]; recurrent neighborhood: adjacent to La-related/DUF3945 protein [AAIIIG_00114] (58/58); adjacent to DUF1896 protein [AAIIIG_00116] (58/58); DNA methyltransferase [AAIIIG_00117] within ±2 genes (45/58)	Family-level call across 58 genes integrates all available annotations; the strongest concordant evidence supports DNA topoisomerase in the DNA topology context. Explicit family-context evidence: recurrent neighborhood: adjacent to La-related/DUF3945 protein [AAIIIG_00114] (58/58); adjacent to DUF1896 protein [AAIIIG_00116] (58/58); DNA methyltransferase [AAIIIG_00117] within ±2 genes (45/58).	.	-	709	1	persistent	2	0	0	0	0	0	0	DNA topoisomerase	0	DNA topoisomerase	L	DNA topoisomerase	K03169	DNA topoisomerase III [EC:5.6.2.1]	#N/A	#N/A	OTHER	#N/A	Cytoplasmic		#N/A
	AAIIIG_00114	GKKCCH_02019	GCA_002754135.1_ICE8	2	1	DNA replication, repair & maintenance	DNA topology	DUF3945/DUF4099 topology protein	putative DUF3945/DUF4099-family accessory protein associated with type-IA DNA topoisomerases	cytoplasmic	Moderate	DUF3945/DUF4099 family consensus; direct adjacency to TopA/topoisomerase III in nearly all recurrent occurrences; conserved methylase/topoisomerase neighborhood; external bacterial genome synteny	The recurrent topoisomerase linkage strongly supports a DNA-topology role.	.	-	464	1	persistent	2	1	11	0	0	0	0	DUF3945 domain-containing protein	0	DUF3945 domain-containing protein	S	COG NOG09947 non supervised orthologous group	.	.	#N/A	#N/A	OTHER	IV	Cytoplasmic		#N/A
	MMOOHK_00917	GKKCCH_02020	GCA_002754135.1_ICE8	2	1	biosynthesis & metabolism	aminotransferase-family protein	Class I/II aminotransferase-family protein	putative class I/II aminotransferase-family protein	cytoplasmic	Low	ICEfinder and Bakta assign a class I/II aminotransferase in the family; one DeepKoala/KEGG assignment instead suggests a single-stranded-DNA-specific exonuclease; neighborhood contexts vary	ICEfinder and Bakta support a class I/II aminotransferase-family assignment, but a discordant nuclease-like call and variable neighborhoods leave the substrate and pathway unresolved.	.	+	606	1	cloud	1	0	6	GCA_002754135.1_ICE8_GCA_002754135.1|CP024598.1_RGP_0	spot_1	0	0	Aminotransferase, class I/II	0	Aminotransferase, class I/II	E	Psort location Cytoplasmic, score	.	.	#N/A	#N/A	OTHER	#N/A	Cytoplasmic		#N/A
	BAOJBJ_02091	GKKCCH_02021	GCA_002754135.1_ICE8	2	1	biosynthesis & metabolism	RiPP biosynthesis	Natural product peptide precursor	natural product	surface/extracellular candidate	High	ICEfinder product: Natural product; curated: secreted natural product peptide precursor; RiPPMiner: yes but no known class; recurrent neighborhood: adjacent to Class I/II aminotransferase [MMOOHK_00917] (7/7); adjacent to Radical SAM/SPASM protein [BAOJBJ_02092] (5/7); La-related/DUF3945 protein [AAIIIG_00114] within ±2 genes (7/7)	Family-level call across 7 genes integrates all available annotations; the strongest concordant evidence supports Secreted natural product peptide precursor in the RiPP biosynthesis context. Explicit family-context evidence: recurrent neighborhood: adjacent to Class I/II aminotransferase [MMOOHK_00917] (7/7); adjacent to Radical SAM/SPASM protein [BAOJBJ_02092] (5/7); La-related/DUF3945 protein [AAIIIG_00114] within ±2 genes (7/7).	.	+	62	1	cloud	0	0	3	GCA_002754135.1_ICE8_GCA_002754135.1|CP024598.1_RGP_0	spot_1	0	0	Natural product	0	Natural product	.	.	.	.	#N/A	#N/A	OTHER	I	Extracellular		yes but no known class
	BAOJBJ_02092	GKKCCH_02022	GCA_002754135.1_ICE8	2	1	biosynthesis & metabolism	radical-SAM-dependent biosynthesis	Radical SAM/SPASM protein	radical SAM/SPASM domain-containing protein	cytoplasmic	Moderate	ICEfinder product: radical SAM/SPASM domain-containing protein; Bakta family consensus: radical SAM/SPASM domain-containing protein; KEGG: uncharacterized protein; recurrent neighborhood: adjacent to Outer membrane beta-barrel protein [DDLCJE_01026] (7/7); adjacent to Secreted natural product peptide precursor [BAOJBJ_02091] (5/7); Class I/II aminotransferase [MMOOHK_00917] within ±2 genes (7/7)	Family-level call across 7 genes integrates all available annotations; the strongest concordant evidence supports Radical SAM/SPASM protein in the radical-SAM-dependent biosynthesis context. Explicit family-context evidence: recurrent neighborhood: adjacent to Outer membrane beta-barrel protein [DDLCJE_01026] (7/7); adjacent to Secreted natural product peptide precursor [BAOJBJ_02091] (5/7); Class I/II aminotransferase [MMOOHK_00917] within ±2 genes (7/7).	.	+	426	1	cloud	0	0	3	GCA_002754135.1_ICE8_GCA_002754135.1|CP024598.1_RGP_0	spot_1	0	0	radical SAM/SPASM domain-containing protein	0	radical SAM/SPASM domain-containing protein	C	radical SAM domain protein	K06871	uncharacterized protein	#N/A	#N/A	OTHER	#N/A	Cytoplasmic		#N/A
	DDLCJE_01026	GKKCCH_02023	GCA_002754135.1_ICE8	2	1	transport, secretion & cell-envelope functions	outer-membrane transport / assembly	Outer membrane beta-barrel protein	outer membrane beta-barrel protein	outer membrane/envelope	Moderate	ICEfinder product: outer membrane beta-barrel protein; Bakta family consensus: outer membrane beta-barrel protein; recurrent neighborhood: adjacent to ABC transporter ATPase [CELAOB_01840] (9/9); adjacent to Radical SAM/SPASM protein [BAOJBJ_02092] (7/9); HlyD/Wzz-like export protein [ABJECD_01650] within ±2 genes (9/9)	Family-level call across 9 genes integrates all available annotations; the strongest concordant evidence supports Outer membrane beta-barrel protein in the outer-membrane transport / assembly context. Explicit family-context evidence: recurrent neighborhood: adjacent to ABC transporter ATPase [CELAOB_01840] (9/9); adjacent to Radical SAM/SPASM protein [BAOJBJ_02092] (7/9); HlyD/Wzz-like export protein [ABJECD_01650] within ±2 genes (9/9).	.	+	768	1	cloud	1	0	2	GCA_002754135.1_ICE8_GCA_002754135.1|CP024598.1_RGP_0	spot_1	0	0	outer membrane beta-barrel protein	0	outer membrane beta-barrel protein	.	.	.	.	#N/A	#N/A	SP	#N/A	Outer Membrane		#N/A
[truncated: 18,477,518 more chars]
