## Supplementary_Data_File_02 for "Pervasive integrative and conjugative elements shape *Porphyromonas gingivalis* gene repertoires" (part 1 of 2)

### Sheet: readme
sheet	notes (see details in "Materials and Methods")
01.BLAST.TraG_vs_clinical	Clinical related: Clinical sequences from Pg enrichment culture mini-metagenomes (Pg-ECMMs) represented in the Fig. 7 TraG tree. Shown are BLAST results, requiring query coverage of ≥99% and percent identity of ≥65%, and additional annotations indicating the predicted taxon for the contig on which each sequence was found.
02.clinical_source_data	Clinical related: Information on source samples used to generate each Pg-ECMM.
03.BLAST.TraG_vs_eHOMD	eHOMD related: eHOMD sequences represented in Fig. 7 TraG tree. Shown are filtered BLAST results, requiring query coverage of ≥99% and percent identity of ≥65%, including annotations about source species and taxon Body Site associations. Note that 7 sequences representing non-oral taxa are included.
04.eHOMD_JBrowse_links	eHOMD related: links to JBrowse viewer views of each eHOMD sequence included in the Fig. 7 TraG tree

### Sheet: 01.BLAST.TraG_vs_clinical
qseqid	sseqid	pident	qcovs	length	qstart	qend	sstart	send	evalue	bitscore	qlen	slen	stitle	contig_id	product	kraken_taxon	sequence
GCA_000007585.1_01362	CDLCEI_58335	99.168	100	841	1	841	1	841	0	1728	841	841	Type IV secretory pathway, VirB4 component	zr18656_3_k141_7358	Type IV secretory pathway, VirB4 component	Porphyromonas gingivalis AJW4 (taxid 1403336)	MRNIRKKCELEEKFPLLAIENGCIVSKDADITVAFSLELPELFTVTSPEYAAMHAAWHKAVKVLPVYSILHKQDWFIRESYRPELEKDDLSFLDRSYERHFNERPFLHHSVYLCLTKTTKQRMAQRSDFSTLCRGTLLPKEVRDREAVLKFLEAVDQFERIINDSGCMRLRRLSADEIAGTNDKRGLLDRYLSLRDDAAGTLEDLRLGADEVRIGDQILCLHTLSDTDDLPAAVATDGRYERLSTDRSDCRLSFAAPVGLMLPCNHIYNQYLFIDDSEENLKRFEKQARNMLSLARFSRSNQINREWIEEYLNVAHSQGLASIRAHFNVLAWSDDREELRQIKNDVGSALALMECRPRHNTTDTATLYWAGMPGNAGDFPSEETFYTFIEPALCFFTAETNYRSSLSPFGIKLSDRLTGKPLHLDISDLPMKRGIITNRNKFVLGPSGSGKSFFMNHLVRQYYEQGTHVLLVDTGNSYQGLCSLIHRKTKGEDGIYFTYTEEEPISFNPFYTDDGVFDVEKKDSIKTLLLTLWKSEEEKISKTESGELGSAVSAYIRLIGSDKGITPNFNTFYEFMRDTYRPELENREIKVSREDFNIDNFLTTLRQYYRGGRFDFLLNSDKNIDLLSKRFIVFEIDAIKENRELFPVVTIIIMEAFINKMRRLKGVRKQLIVEEAWKAIASANMADYLKYMYKTVRKYFGEAIVVTQEVDDIISSPVVKESIINNSDCKILLDQRKYANKFDQIQNLLGLTDKEKSQILSINMDNDPSRLYKEVWIGLGGTQSAVYATEVSAEEYLCYTTEETEKMEVLRLAEKSGGHIEQAIRQLAETKRNRRKDVNHI
GCA_000007585.1_01362	KFEHJD_13515	98.93	100	841	1	841	1	841	0	1726	841	841	Type IV secretory pathway, VirB4 component	zr26498_4_k141_3853	Type IV secretory pathway, VirB4 component	Porphyromonas gingivalis AJW4 (taxid 1403336)	MRNIRKKCELEEKFPLLAIENGCIVSKDADITVAFSLELPELFTVTSPEYAAMHAAWHKAVKVLPVYSILHKQDWFIRESYRPELEKDDLSFLDRSYERHFNERPFLHHSVYLCLTKTTKQRMAQRSDFSTLCRGTLLPKEVREREAVLKFLEAVDQFERIINDSGCMRLRRLPADEIAGTEDKRGLLDRYLSLRDDAAGTLEDLRLGADEVRIGDQILCLHTLSDTDDLPAAVATDGRYERLSTDRSDCRLSFAAPVGLMLPCNHIYNQYLFIDDSEENLKRFEKQARNMLSLARFSRSNQINREWIEEYLNVAHSQGLASIRAHFNVLAWSDDREELRQIKNDVGSSLALMECRPRHNTTDTATLYWAGMPGNAGDFPSEETFYTFIEPALCFFTAETNYRSSLSPFGIKLSDRLTGKPLHLDISDLPMKRGIITNRNKFVLGPSGSGKSFFMNHLVRQYYEQGTHVLLVDTGNSYQGLCSLIHRKTKGEDGIYFTYTEEEPISFNPFYTDDGVFDVEKKDSIKTLLLTLWKSEEEKISKTESGELGSAVSAYIRLIGSDKGITPSFNTFYEFMRDTYRPELENREIKVSREDFNIDNFLTTLRQYYRGGRFDFLLNSDKNIDLLSKRFIVFEIDAIKENRELFPVVTIIIMEAFINKMRRLKGVRKQLIVEEAWKAIASANMADYLKYMYKTVRKYFGEAIVVTQEVDDIISSPVVKESIINNSDCKILLDQRKYANKFDQIQNLLGLTDKEKSQILSINMDNDPSRLYKEVWIGLGGTQSAVYATEVSAEEYLCYTTEETEKMEVLRLAEKSGGHIEQAIRRLAETKRNRRKDLNHI
GCA_000007585.1_01362	LABIGH_25505	98.93	100	841	1	841	1	841	0	1726	841	841	Type IV secretory pathway, VirB4 component	zr18656_6_k141_5349	Type IV secretory pathway, VirB4 component	Porphyromonas gingivalis AJW4 (taxid 1403336)	MRNIRKKCELEEKFPLLAIENGCIVSKDADITVAFSLELPELFTVTSPEYAAMHAAWHKAVKVLPVYSILHKQDWFIRESYRPELEKDDLSFLDRSYERHFNERPFLHHSVYLCLTKTTKQRMAQRSDFSTLCRGTLLPKEVREREAVLKFLEAVDQFERIINDSGCMRLRRLPADEIAGTEDKRGLLDRYLSLRDDAAGTLEDLRLGADEVRIGDQILCLHTLSDTDDLPAAVATDGRYERLSTDRSDCRLSFAAPVGLMLPCNHIYNQYLFIDDSEENLKRFEKQARNMLSLARFSRSNQINREWIEEYLNVAHSQGLASIRAHFNVLAWSDDREELRQIKNDVGSSLALMECRPRHNTTDTATLYWAGMPGNAGDFPSEETFYTFIEPALCFFTAETNYRSSLSPFGIKLSDRLTGKPLHLDISDLPMKRGIITNRNKFVLGPSGSGKSFFMNHLVRQYYEQGTHVLLVDTGNSYQGLCSLIHRKTKGEDGIYFTYTEEEPISFNPFYTDDGVFDVEKKDSIKTLLLTLWKSEEEKISKTESGELGSAVSAYIRLIGSDKGITPSFNTFYEFMRDTYRPELENREIKVSREDFNIDNFLTTLRQYYRGGRFDFLLNSDKNIDLLSKRFIVFEIDAIKENRELFPVVTIIIMEAFINKMRRLKGVRKQLIVEEAWKAIASANMADYLKYMYKTVRKYFGEAIVVTQEVDDIISSPVVKESIINNSDCKILLDQRKYANKFDQIQNLLGLTDKEKSQILSINMDNDPSRLYKEVWIGLGGTQSAVYATEVSAEEYLCYTTEETEKMEVLRLAEKSGGHIEQAIRRLAETKRNRRKDLNHI
GCA_000007585.1_01362	EDHNFE_137895	98.811	100	841	1	841	1	841	0	1722	841	841	Type IV secretory pathway, VirB4 component	zr17667_3_k141_4624	Type IV secretory pathway, VirB4 component	Porphyromonas gingivalis A7A1-28 (taxid 1403338)	MRNIRKKCELEEKFPLLAIENGCIVSKDADITVAFSLELPELFTVTSPEYAAMHAAWHKAVKVLPVYSILHKQDWFIRESYRPELGKDDLSFLDRTYERHFNERPFLHHSVYLCLTKTTKQRMAQRSDFSTLCRGTLLPKEVRERDAVLKFLEAVDQFERIINDSGCMRLRRLSADEIAGTDDKRGLLDRYLSLRDDAAGALEDLRLGADEVRIGDQILCLHTLSDTDDLPAAVATDGRYERLSTDRSDCRLSFAAPVGLMLPCNHIYNQYLFIDDSEENLKRFEKQARNMLSLARFSRSNQINREWIEEYLNVAHSQGLASIRAHFNVLAWSDDREELRQIKNDVGSALALMECRPHHNTTDTATLYWAGMPGNAGDFPSEEAFYTFIEPALCFFTAETNYRSSLSPFGIKLSDRLTGKPLHLDISDLPMKRGIITNRNKFVLGPSGSGKSFFMNHLVRQYYEQGTHVLLVDTGNSYQGLCSLIHRKTKGEDGIYFTYTEEEPISFNPFYTDDGVFDVEKKDSIKTLLLTLWKSEEEKISKTESGELGSAVSAYIRLIGSDKGITPSFNTFYEFMRDTYRPELENREIKVSREDFNIDNFLTTLRQYYRGGRFDFLLNSDKNIDLLSKRFIVFEIDAIKENRELFPVVTIIIMEAFINKMRRLKGVRKQLIVEEAWKAIASANMADYLKYMYKTVRKYFGEAIVVTQEVDDIISSPVVKESIINNSDCKILLDQRKYANKFDQIQNLLGLTDKEKSQILSINMDNDPSRLYKEVWIGLGGTQSAVYATEVSAEEYLCYTTEETEKMEVLRLAEKSGGHIEQAIRRLAETKRNRRKDLNHI
GCA_000007585.1_01362	GJBIBG_28120	98.692	100	841	1	841	1	841	0	1719	841	841	Type IV secretory pathway, VirB4 component	zr17667_2_k141_382	Type IV secretory pathway, VirB4 component	Porphyromonas gingivalis A7A1-28 (taxid 1403338)	MRNIRKKCELEEKFPLLAIENGCIVSKDADITVAFSLELPELFTVTSPEYAAMHAAWHKAVKVLPVYSILHKQDWFIRESYRPKLGKDDLSFLDRSYERHFNERPFLHHSVYLCLTKTTKQRMAQRSDFSTLCRGTLLPKEVRERDAVLKFLEAVDQFERIINDSGCMRLRRLSADEIAGTGDKRGLLDRYLSLRDDAAGTLEDLRLGADEVRIGDQILCLHTLSDTDDLPAAVATDGRYERLSTDRSDCRLSFAAPVGLMLPCNHIYNQYLFIDDSEENLKRFEKQARNMLSLARFSRSNQINREWIEEYLNVAHSQGLASIRAHFNVLAWSDDREELRQIKNDVGSALALMECRPRHNTTDTATLYWAGMPGNAGDFPSEETFYTFIEPALCFFTAETNYRSSLSPFGIKLSDRLTGKPLHLDISDLPMKRGIITNRNKFVLGPSGSGKSFFMNHLVRQYYEQGTHVLLVDTGNSYQGLCSLIHRKTKGEDGIYFTYTEEEPISFNPFYTDDGVFDVEKKDSIKTLLLTLWKGEEEKISKTESGELGSAVSAYIRLIGSDKEITPNFNTFYEFMRDTYRPELENREIKVSREDFNIDNFLTTLRQYYRGGRFDFLLNSDKNIDLLSKRFIVFEIDAIKENRELFPVVTIIIMEAFINKMRRLKGVRKQLIVEEAWKAIASANMADYLKYMYKTVRKYFGEAIVVTQEVDDIISSPVVKESIINNSDCKILLDQRKYANKFDQIQNLLGLTDKEKSQILSINMDNDPSRLYKEVWIGLGGTQSAVYATEVSAEEYLCYTTEETEKMEVLRLAEKSGGHIEQAIRRLAETKRNRRKDLNHI
GCA_000007585.1_01362	GJBIBG_15130	77.844	99	835	1	835	1	835	0	1399	841	837	AAA+ ATPase domain-containing protein	zr17667_2_k141_92	AAA+ ATPase domain-containing protein	Prevotella sp. oral taxon 475 (taxid 712471)	MRNKSKITTLESKFPLLSIEQGCMVSKDADITVAFRVELPELFTVTSTEYEAMHSAWHKAIKVLPNYSIVHKQDWFIKEDYQGKLSDGGLSFLARSSERHFNERPYLHHSVYLFLTKTNKQRMAQQSNFSSLCRGHLLPKEITNKEEVMKFMEAVDQFERIINDTEQIRIVRMTEDELVGTNEKGGLLDRYFSLSEEGHASLEDIRLGADLVRVGDNMLCLHTLSDTDDLPTTVSTDSRYERLSTDRSDCRLSFASPVGLMLPCNHIYNQYLFIEDSDANLERFEKQARNMHSLARYSRSNQINEEWIQEYLNIAHSQGLTSIRAHFNVLAWSSDKEELRQIKNDVGSALALMECHPRHNTIDAATLYWAGIPGNAADFPAEESFYTFIEPALCFFTAETNYKDSLSPFGIKMADRLSGKPIHLDISDLPMKKGVITNRNKFILGPSGSGKSFFTNHMVRQYYEQGAHVLLVDTGNSYQGLCELIHRKTKGEDGVYFTYTNESPISFNPFYTDDYFFDVEKRESICTLLLTLWKSADEHITKTEAGELGSAVNSYIELICADHSVTPCFNTFYEYLRDVYRKDMEKRDIKVTLSDFNINNLLTTLKQYYRGGRYDFLLNSDKNIDLLSKRFIVFEIDQVKDNKDLFPVVTIIIMEAFINKMRRLKGIRKMILIEEAWKAIASANMADYIKYLYKTVRKYFGEAIVVTQEVDDIIQSPIVKESIINNSDCKILLDQRKYMTKFDGIQAMLGLSEKEKSQILSINQNNDPNRLYKEVWIGLGGMQSAVYATEVSMEEYLTYTTEETEKVEVMNRAAQLGGDIETAIRQLAQEKRVARNR
GCA_000007585.1_01362	GAOJAD_244615	77.844	99	835	1	835	1	835	0	1399	841	837	AAA+ ATPase domain-containing protein	zr17667_1_k141_7658	AAA+ ATPase domain-containing protein	Prevotella sp. oral taxon 475 (taxid 712471)	MRNKSKITTLESKFPLLSIEQGCMVSKDADITVAFRVELPELFTVTSTEYEAMHSAWHKAIKVLPNYSIVHKQDWFIKEDYQGKLSDGGLSFLARSSERHFNERPYLHHSVYLFLTKTNKQRMAQQSNFSSLCRGHLLPKEITNKEEVMKFMEAVDQFERIINDTEQIRIVRMTEDELVGTNEKGGLLDRYFSLSEEGHASLEDIRLGADLVRVGDNMLCLHTLSDTDDLPTTVSTDSRYERLSTDRSDCRLSFASPVGLMLPCNHIYNQYLFIEDSDANLERFEKQARNMHSLARYSRSNQINEEWIQEYLNIAHSQGLTSIRAHFNVLAWSSDKEELRQIKNDVGSALALMECHPRHNTIDAATLYWAGIPGNAADFPAEESFYTFIEPALCFFTAETNYKDSLSPFGIKMADRLSGKPIHLDISDLPMKKGVITNRNKFILGPSGSGKSFFTNHMVRQYYEQGAHVLLVDTGNSYQGLCELIHRKTKGEDGVYFTYTNESPISFNPFYTDDYFFDVEKRESICTLLLTLWKSADEHITKTEAGELGSAVNSYIELICADHSVTPCFNTFYEYLRDVYRKDMEKRDIKVTLSDFNINNLLTTLKQYYRGGRYDFLLNSDKNIDLLSKRFIVFEIDQVKDNKDLFPVVTIIIMEAFINKMRRLKGIRKMILIEEAWKAIASANMADYIKYLYKTVRKYFGEAIVVTQEVDDIIQSPIVKESIINNSDCKILLDQRKYMTKFDGIQAMLGLSEKEKSQILSINQNNDPNRLYKEVWIGLGGMQSAVYATEVSMEEYLTYTTEETEKVEVMNRAAQLGGDIETAIRQLAQEKRVARNR
GCA_000007585.1_01362	KNFIJC_57475	77.844	99	835	1	835	1	835	0	1398	841	837	AAA+ ATPase domain-containing protein	zr26498_11_k141_18709	AAA+ ATPase domain-containing protein	Prevotella nigrescens F0103 (taxid 702439)	MRNKSKITTLESKFPLLSIEQGCLVSKDADITVAFRVELPELFTVTSTEYEAMHSAWHKAIKVLPNYSIVHKQDWFIKEDYQGKLSDGGLSFLARSSERHFNERPYLHHSVYLFLTKTNKQRMAQQSNFSSLCRGHLLPKEITNKEEVMKFMEAVDQFERIINDTEQIRIVRMTEDELVGTNEKGGLLDRYFSLSEEGHASLEDIRLGADLVRVGDNMLCLHTLSDTDDLPTTVSTDSRYERLSTDRSDCRLSFASPVGLMLPCNHIYNQYLFIEDSDANLERFEKQARNMHSLARYSRSNQINEEWIQEYLNIAHSQGLTSIRAHFNVLAWSSDKEELRQIKNDVGSALALMECHPRHNTIDAATLYWAGIPGNAADFPAEESFYTFIEPALCFFTAETNYKDSLSPFGIKMADRLSGKPVHLDISDLPMKKGVITNRNKFILGPSGSGKSFFTNHMVRQYYEQGAHVLLVDTGNSYQGLCELIHRKTKGEDGVYFTYTNESPISFNPFYTDDYFFDVEKRESICTLLLTLWKSADEHITKTEAGELGSAVNSYIELICADHSVTPCFNTFYEYLRDVYRKDMEKRDIKVTLSDFNINNLLTTLKQYYRGGRYDFLLNSDKNIDLLSKRFIVFEIDQVKDNKDLFPVVTIIIMEAFINKMRRLKGIRKMILIEEAWKAIASANMADYIKYLYKTVRKYFGEAIVVTQEVDDIIQSPIVKESIINNSDCKILLDQRKYMTKFDGIQAMLGLSEKEKSQILSINQNNDPNRLYKEVWIGLGGMQSAVYATEVSMEEYLTYTTEETEKVEVMNRAAQLGGDIETAIRQLAQEKRVARNR
GCA_000007585.1_01362	CDLCEI_25265	77.844	99	835	1	835	1	835	0	1398	841	837	AAA+ ATPase domain-containing protein	zr18656_3_k141_7562	AAA+ ATPase domain-containing protein	Prevotella denticola (taxid 28129)	MRNKSKITTLESKFPLLSIEQGCLVSKDADITVAFRVELPELFTVTSTEYEAMHSAWHKAIKVLPNYSIVHKQDWFIKEDYQGKLSDGGLSFLARSSERHFNERPYLHHSVYLFLTKTNKQRMAQQSNFSSLCRGHLLPKEITNKEEVMKFMEAVDQFERIINDTEQIRIVRMTEDELVGTNEKGGLLDRYFSLSEEGHASLEDIRLGADLVRVGDNMLCLHTLSDTDDLPTTVSTDSRYERLSTDRSDCRLSFASPVGLMLPCNHIYNQYLFIEDSDANLERFEKQARNMHSLARYSRSNQINEEWIQEYLNIAHSQGLTSIRAHFNVLAWSSDKEELRQIKNDVGSALALMECHPRHNTIDAATLYWAGIPGNAADFPAEESFYTFIEPALCFFTAETNYKDSLSPFGIKMADRLSGKPVHLDISDLPMKKGVITNRNKFILGPSGSGKSFFTNHMVRQYYEQGAHVLLVDTGNSYQGLCELIHRKTKGEDGVYFTYTNESPISFNPFYTDDYFFDVEKRESICTLLLTLWKSADEHITKTEAGELGSAVNSYIELICADHSVTPCFNTFYEYLRDVYRKDMEKRDIKVTLSDFNINNLLTTLKQYYRGGRYDFLLNSDKNIDLLSKRFIVFEIDQVKDNKDLFPVVTIIIMEAFINKMRRLKGIRKMILIEEAWKAIASANMADYIKYLYKTVRKYFGEAIVVTQEVDDIIQSPIVKESIINNSDCKILLDQRKYMTKFDGIQAMLGLSEKEKSQILSINQNNDPNRLYKEVWIGLGGMQSAVYATEVSMEEYLTYTTEETEKVEVMNRAAQLGGDIETAIRQLAQEKRVARNR
GCA_000007585.1_01362	KNFIJC_77645	77.632	99	836	1	836	1	836	0	1397	841	837	AAA+ ATPase domain-containing protein	zr26498_11_k141_2400	AAA+ ATPase domain-containing protein	Prevotella (taxid 838)	MRNKSKITTLESKFPLLSVEQGCMVSKDADITVAFRVELPELFTVTSTEYEAMHSAWHKAIKVLPNYSIVHKQDWFIKEDYQGKLSDGGLSFLARSSERHFNERPYLHHSVYLFLTKTNKQRMAQQSNFSSLCRGHLLPKEITNKDEVMKFMEAVDQFERIINDTEQLRIVRMTEVELVGTNEKGGLLDRYFSLSEEGHASLEDIRLGADLVRVGDNMLCLHTLSDTDDLPTTVSTDSRYERLSTDRSDCRLSFASPVGLMLPCNHIYNQYLFIEDSEANLERFEKQARNMHSLARYSRSNQINEEWIQEYLNIAHSQGLTSIRAHFNVLAWSSDKEELRQIKNDVGSALALMECHPRHNTIDAATLYWAGIPGNAADFPAEESFYTFIEPALCFFTAETNYKDSLSPFGIKMADRLSGKPVHLDISDLPMKKGVITNRNKFILGPSGSGKSFFTNHMVRQYYEQGAHVLLVDTGNSYQGLCELIHRKTKGEDGVYFTYTNESPISFNPFYTDDYFFDVEKRESICTLLLTLWKSADEHITKTEAGELGSAVNAYIELICADHSVTPCFNTFYEYLRDVYRKDMEKRDIKVTISDFNINNLLTTLKQYYKGGRYDFLLNSDKNIDLLSKRFIVFEIDQVKDNKDLFPVVTIIIMEAFINKMRRLKGIRKMILIEEAWKAIASANMADYIKYLYKTVRKYFGEAIVVTQEVDDIIQSHIVKESIINNSDCKILLDQRKYMTKFDGIQAMLGLSEKEKSQILSINQNNDPNRLYKEVWIGLGGMQSAVYATEVSMEEYLTYTTEETEKVEVMNRAAQLGGDIETAIRQLSNEKRNHKKK
GCA_000007585.1_01362	GMDJKD_01670	77.632	99	836	1	836	1	836	0	1397	841	837	AAA+ ATPase domain-containing protein	zr18656_1_k141_4198	AAA+ ATPase domain-containing protein	Prevotella denticola (taxid 28129)	MRNNSKITTLESKFPLLSIEQGCMVSKDADITVAFRVELPELFTVTSTEYETMHSAWHKAIKVLPNYSIVHKQDWFIREDYQGKLADGSLSFLARSSERHFNERPYLHHSVYLFLTKTNKQRMAQQSNFSSLCRGHLLPKEITNKDEVMKFMEAVDQFERIINDTEQIRIVRMTEEELVGTNEKGGLLDRYFSLSEERHASLEDIRLGADLVRVGDNMLCLHTLSDTDDLPTTVSTDSRYERLSTDRSDCRLSFASPVGLMLPCNHIYNQYLFIEDSDANLERFEKQARNMHSLARYSRSNQINEEWIQEYLNIAHSQGLTSIRAHFNVLAWSSDKEELRQIKNDVGSALALMECHPRHNTIDAATLYWAGIPGNAADFPAEESFYTFIEPALCFFTAETNYKDSLSPFGIKMADRLSGKPVHLDISDLPMKKGVITNRNKFILGPSGSGKSFFTNHMVRQYYEQGAHVLLVDTGNSYQGLCELIHRKTKGEDGVYFTYTNESPISFNPFYTDDYFFDVEKRESICTLLLTLWKSADEHITKTEAGELGSAVNSYIELICADHSVTPCFNTFYEYLRDVYRKDMEKRDIKVTLSDFNINNLLTTLKQYYKGGRYDFLLNSDKNIDLLSKRFIVFEIDQVKDNKDLFPVVTIIIMEAFINKMRRLKGIRKMILIEEAWKAIASANMADYIKYLYKTVRKYFGEAIVVTQEVDDIIQSPIVKESIINNSDCKILLDQRKYMTKFDGIQAILGLSEKEKSQILSINQNNDPNRFYKEVWIGLGGMQSAVYATEVSMEEYLTYTTEETEKVEVMQRAAQLGGDIETAIRQLAIEKRNNKKK
GCA_000007585.1_01362	GJBIBG_04620	78.084	99	835	1	835	1	835	0	1397	841	837	AAA+ ATPase domain-containing protein	zr17667_2_k141_290	AAA+ ATPase domain-containing protein	Prevotella intermedia ATCC 25611 = DSM 20706 (taxid 1122984)	MRNKSKIITLESKFPLLSIEQGCMVSKDADITVAFRVELPELFTVTSAEYEAMHSAWHKAIKVLPNYSIVHKQDWFIREDYQGKLSDGGLSFLARASERHFNERPYLHHSVYLFLTKTNKQRMAQQSNFSSLCRGHLLPKEITNKDEVMKFMEAVDQFERIINDTEQIRIVRMTEDELVGTNEKGGLLDRYFSLSEEGHASLEDIRLGADLVRVGDNRLCLHTLSDTDDLPTTVSTDSRYERLSTDRSDCRLSFASPVGLMLPCNHIYNQYLFIEDSDANLERFEKQARNMHSLARYSRSNQINEEWIQEYLNIAHSQGLTSIRAHFNVLAWSDDTEELRTIKNDVGSALALMECRPRHNTIDAATLYWAGIPGNAADFPAEESFYTFIEPALCFFTAETNYKDSLSPFGIKMVDRLSGKPVHLDISDLPMKKGVITNRNKFILGPSGSGKSFFTNHMVRQYYEQGAHVLLVDTGNSYQGLCELIHRKTKGEDGVYFTYTNESPISFNPFYTDDYFFDVEKRESICTLLLTLWKSADEHITKTEAGELGSAVNAYIELICADHSVTPCFNTFYEYLRDVYRKDMEKRDIKVTISDFNINNLLTTLKQYYKGGRYDFLLNSDKNIDLLSKRFIVFEIDQVKDNKDLFPVVTIIIMEAFINKMRRLKGIRKMILIEEAWKAIASANMADYIKYLYKTVRKYFGEAIVVTQEVDDIIQSPIVKESIINNSDCKILLDQRKYMTKFDGIQAMLGLSEKEKSQILSINQNNDPNRLYKEVWIGLGGMQSAVYATEVSMEEYLTYTTEETEKVEVMNRAAQLGGDIETAIRQLAQEKRAARNR
GCA_000007585.1_01362	HNPHGI_12110	77.512	99	836	1	836	1	836	0	1396	841	837	AAA+ ATPase domain-containing protein	zr26498_9_k141_32564	AAA+ ATPase domain-containing protein	Prevotella intermedia ATCC 25611 = DSM 20706 (taxid 1122984)	MRNKSKITTLESKFPLLSVEQGCMVSKDADITVAFRVELPELFTVTSTEYEAMHSAWHKAIKVLPNYSIVHKQDWFIKEDYQGNLSDGGLSFLARSSERHFNERPYLHHSVYLFLTKTNKQRMAQQSNFSSLCRGHLIPKEITNKDEVMKFMEAVDQFERIINDTEQLRIVRMTEEELVGTNEKGGLLDRYFSLSEEGHASLEDIRLGADLVRVGDNMLCLHTLSDTDDLPTTVSTDSRYERLSTDRSDCRLSFASPVGLMLPCNHIYNQYLFIEDSDANLERFEKQARNMHSLARYSRSNQINEEWIQEYLNIAHSQGLTSIRAHFNVLAWSSDKEELRQIKNDVGSALALMECHPRHNTIDAATHYWAGIPGNAADFPSEESFYTFIEPALCFFTAETNYKDSLSPFGIKMADRLSGKPVHLDISDLPMKKGVITNRNKFILGPSGSGKSFFTNHMVRQYYEQGAHVLLVDTGNSYQGLCELIHRKTKGEDGVYFTYTNESPISFNPFYTDDYFFDVEKRESICTLLLTLWKSADEHITKTEAGELGSAVNSYIELICADHSVTPCFNTFYEYLRDVYRKDMEKRDIKVTISDFNINNLLTTLKQYYKGGRYDFLLNSDKNIDLLSKRFIVFEIDQVKDNKDLFPVVTIIIMEAFINKMRRLKGIRKMILIEEAWKAIASANMADYIKYLYKTVRKYFGEAIVVTQEVDDIIQSPIVKESIINNSDCKILLDQRKYMTKFDGIQAMLGLSEKEKSQILSINQNNDPNRLYKEVWIGLGGMQSAVYATEVSMEEYLTYTTEETEKVEVMNRAAQLGGDIETAIRQLAIEKRNNKKK
GCA_000007585.1_01362	PKDCND_260825	77.392	99	836	1	836	1	836	0	1395	841	837	AAA+ ATPase domain-containing protein	zr26498_8_k141_24845	AAA+ ATPase domain-containing protein	Prevotella intermedia ATCC 25611 = DSM 20706 (taxid 1122984)	MRNKSKITTLESKFPLLSVEQGCMVSKDADITVAFRVELPELFTVTSAEYEAMHSAWHKAIKVLPNYSIVHKQDWFIKEDYQGNLSDGGLSFLARSSERHFNERPYLHHSVYLFLTKTNKQRMAQQSNFSSLCRGHLLPKEITNKDEVMKFMEAVDQFERIINDTEQLRIVRMTEEELIGTKEKGGLLDRYFSLSEEGHVSLEDIRLGSDLVRVGDNMLCLHTLSDTDDLPTTVSTDSRYERLSTDRSDCRLSFASPVGLMLPCNHIYNQYLFIEDSDVNLERFEKQARNMHSLARYSRSNQINEEWIQEYLNIAHSQGLTSIRAHFNVLAWSSDKEELRQIKNDVGSALALMECHPRHNTIDAATLYWAGIPGNAADFPAEESFYTFIEPALCFFTAETNYKDSLSPFGIKMADRLSGKPVHLDISDLPMKKGVITNRNKFILGPSGSGKSFFTNHMVRQYYEQGAHVLLVDTGNSYQGLCELIHRKTKGKDGVYFTYTNESPISFNPFYTDDYFFDVEKRESICTLLLTLWKSADEHITKTEAGELGSAVNSYIELICADHSVTPCFNTFYEYLRDVYRKDMEKRDIKVTLSDFNINNLLTTLKQYYKGGRYDFLLNSDKNIDLLSKRFIVFEIDQVKDNKDLFPVVTIIIMEAFINKMRRLKGIRKMILIEEAWKAIASANMADYIKYLYKTVRKYFGEAIVVTQEVDDIIQSPIVKESIINNSDCKILLDQRKYMTKFDGIQAMLGLSEKEKSQILSINQNNDPNRLYKEVWIGLGGMQSAVYATEVSMEEYLTYTTEETEKVEVMNRAAQLGGDIETAIRQLANEKRNNKKK
GCA_000007585.1_01362	IJOPGK_30800	77.818	99	834	1	834	1	834	0	1393	841	834	AAA+ ATPase domain-containing protein	zr26498_14_k141_21411	AAA+ ATPase domain-containing protein	Porphyromonas gingivalis (taxid 837)	MRNSSKMSTLEAKFPLLSIEQGCIVSKEADITVAFRVELPELFTVTSAEYEAMHSAWHKAIKVLPNFSIVHKQDWFITEEYRGKLSEGGLGFLARSSERHFNERPYLHHSVYLFLTKSNKKRMAQQSNFSTLCRGYLVPKEIEDKEAVIKFMEAVDQFERIINDTMLIRLERMTEEELVGTKEKSGLLDRYFSLSDEHHASLEDIRLGADLVRVGDNRLCLHTLSDTDDLPTTVSTDSRYERLSTDRSDCRLSFASPVGLMLSCNHIYNQYLFIEDSDANLQRFEKQARNMHSLARYSRSNQINEEWIQEYLNVAHSQGLTSIRAHFNVLAWSSDSEQLRQIKNDVGSALALMECKPRHNTIDVATLYWAGIPGNAADFPSEESFYTFIEPALCFFTAETNYKDSLSPFGLKMADRLSGKPIHLDISDLPMKKGIITNRNKFILGPSGSGKSFFTNHMVRQYYEQGAHVLLVDTGNSYQGLCELIHGKTKGEDGVYFTYTDGNPISFNPFYTDDYLFDVEKRESICTLLLTLWKSAEEQITKTEAGELGSAVNAYIELIRSDRSVTPCFNTFYEYLRDVYREDMGKREIEVTLSDFNINNLLTTLKQYYRGGRYDFLLNSDKNIDLLSKRFIVFEIDAVKDNKDLFPVVTIIIMEAFINKMRRLKGIRKMILIEEAWKAIASANMADYIKYLYKTVRKFFGEAIVVTQEVDDIIQSPIVKESIINNSDCKILLDQRKYMTKFDGIQAMLGLSEKEKSQILSINQNNDPNRLYKEVWIGLGGMQSAVYATEVSLEEYLTYTTEETEKLEVMRLSEELGGDIEMAIRRLVMEKRQK
GCA_000007585.1_01362	CJHIHG_101460	77.818	99	834	1	834	1	834	0	1393	841	834	AAA+ ATPase domain-containing protein	zr26498_13_k141_5410	AAA+ ATPase domain-containing protein	Porphyromonas gingivalis (taxid 837)	MRNSSKMSTLEAKFPLLSIEQGCIVSKEADITVAFRVELPELFTVTSAEYEAMHSAWHKAIKVLPNFSIVHKQDWFITEEYRGKLSEGGLGFLARSSERHFNERPYLHHSVYLFLTKSNKKRMAQQSNFSTLCRGYLVPKEIEDKEAVIKFMEAVDQFERIINDTMLIRLERMTEEELVGTKEKSGLLDRYFSLSDEHHASLEDIRLGADLVRVGDNRLCLHTLSDTDDLPTTVSTDSRYERLSTDRSDCRLSFASPVGLMLSCNHIYNQYLFIEDSDANLQRFEKQARNMHSLARYSRSNQINEEWIQEYLNVAHSQGLTSIRAHFNVLAWSSDSEQLRQIKNDVGSALALMECKPRHNTIDVATLYWAGIPGNAADFPSEESFYTFIEPALCFFTAETNYKDSLSPFGLKMADRLSGKPIHLDISDLPMKKGIITNRNKFILGPSGSGKSFFTNHMVRQYYEQGAHVLLVDTGNSYQGLCELIHGKTKGEDGVYFTYTDGNPISFNPFYTDDYLFDVEKRESICTLLLTLWKSAEEQITKTEAGELGSAVNAYIELIRSDRSVTPCFNTFYEYLRDVYREDMGKREIEVTLSDFNINNLLTTLKQYYRGGRYDFLLNSDKNIDLLSKRFIVFEIDAVKDNKDLFPVVTIIIMEAFINKMRRLKGIRKMILIEEAWKAIASANMADYIKYLYKTVRKFFGEAIVVTQEVDDIIQSPIVKESIINNSDCKILLDQRKYMTKFDGIQAMLGLSEKEKSQILSINQNNDPNRLYKEVWIGLGGMQSAVYATEVSLEEYLTYTTEETEKLEVMRLSEELGGDIEMAIRRLVMEKRQK
GCA_000007585.1_01362	JHABBK_444920	77.818	99	834	1	834	1	834	0	1393	841	834	AAA+ ATPase domain-containing protein	zr26498_12_k141_19137	AAA+ ATPase domain-containing protein	Porphyromonas gingivalis (taxid 837)	MRNSSKMSTLEAKFPLLSIEQGCIVSKEADITVAFRVELPELFTVTSAEYEAMHSAWHKAIKVLPNFSIVHKQDWFITEEYRGKLSEGGLGFLARSSERHFNERPYLHHSVYLFLTKSNKKRMAQQSNFSTLCRGYLVPKEIEDKEAVIKFMEAVDQFERIINDTMLIRLERMTEEELVGTKEKSGLLDRYFSLSDEHHASLEDIRLGADLVRVGDNRLCLHTLSDTDDLPTTVSTDSRYERLSTDRSDCRLSFASPVGLMLSCNHIYNQYLFIEDSDANLQRFEKQARNMHSLARYSRSNQINEEWIQEYLNVAHSQGLTSIRAHFNVLAWSSDSEQLRQIKNDVGSALALMECKPRHNTIDVATLYWAGIPGNAADFPSEESFYTFIEPALCFFTAETNYKDSLSPFGLKMADRLSGKPIHLDISDLPMKKGIITNRNKFILGPSGSGKSFFTNHMVRQYYEQGAHVLLVDTGNSYQGLCELIHGKTKGEDGVYFTYTDGNPISFNPFYTDDYLFDVEKRESICTLLLTLWKSAEEQITKTEAGELGSAVNAYIELIRSDRSVTPCFNTFYEYLRDVYREDMGKREIEVTLSDFNINNLLTTLKQYYRGGRYDFLLNSDKNIDLLSKRFIVFEIDAVKDNKDLFPVVTIIIMEAFINKMRRLKGIRKMILIEEAWKAIASANMADYIKYLYKTVRKFFGEAIVVTQEVDDIIQSPIVKESIINNSDCKILLDQRKYMTKFDGIQAMLGLSEKEKSQILSINQNNDPNRLYKEVWIGLGGMQSAVYATEVSLEEYLTYTTEETEKLEVMRLSEELGGDIEMAIRRLVMEKRQK
GCA_000007585.1_01362	KNFIJC_433110	77.818	99	834	1	834	1	834	0	1393	841	834	AAA+ ATPase domain-containing protein	zr26498_11_k141_31406	AAA+ ATPase domain-containing protein	Porphyromonas gingivalis (taxid 837)	MRNSSKMSTLEAKFPLLSIEQGCIVSKEADITVAFRVELPELFTVTSAEYEAMHSAWHKAIKVLPNFSIVHKQDWFITEEYRGKLSEGGLGFLARSSERHFNERPYLHHSVYLFLTKSNKKRMAQQSNFSTLCRGYLVPKEIEDKEAVIKFMEAVDQFERIINDTMLIRLERMTEEELVGTKEKSGLLDRYFSLSDEHHASLEDIRLGADLVRVGDNRLCLHTLSDTDDLPTTVSTDSRYERLSTDRSDCRLSFASPVGLMLSCNHIYNQYLFIEDSDANLQRFEKQARNMHSLARYSRSNQINEEWIQEYLNVAHSQGLTSIRAHFNVLAWSSDSEQLRQIKNDVGSALALMECKPRHNTIDVATLYWAGIPGNAADFPSEESFYTFIEPALCFFTAETNYKDSLSPFGLKMADRLSGKPIHLDISDLPMKKGIITNRNKFILGPSGSGKSFFTNHMVRQYYEQGAHVLLVDTGNSYQGLCELIHGKTKGEDGVYFTYTDGNPISFNPFYTDDYLFDVEKRESICTLLLTLWKSAEEQITKTEAGELGSAVNAYIELIRSDRSVTPCFNTFYEYLRDVYREDMGKREIEVTLSDFNINNLLTTLKQYYRGGRYDFLLNSDKNIDLLSKRFIVFEIDAVKDNKDLFPVVTIIIMEAFINKMRRLKGIRKMILIEEAWKAIASANMADYIKYLYKTVRKFFGEAIVVTQEVDDIIQSPIVKESIINNSDCKILLDQRKYMTKFDGIQAMLGLSEKEKSQILSINQNNDPNRLYKEVWIGLGGMQSAVYATEVSLEEYLTYTTEETEKLEVMRLSEELGGDIEMAIRRLVMEKRQK
GCA_000007585.1_01362	JGIKKN_24130	77.818	99	834	1	834	1	834	0	1393	841	834	AAA+ ATPase domain-containing protein	zr26498_10_k141_22494	AAA+ ATPase domain-containing protein	Porphyromonas gingivalis (taxid 837)	MRNSSKMSTLEAKFPLLSIEQGCIVSKEADITVAFRVELPELFTVTSAEYEAMHSAWHKAIKVLPNFSIVHKQDWFITEEYRGKLSEGGLGFLARSSERHFNERPYLHHSVYLFLTKSNKKRMAQQSNFSTLCRGYLVPKEIEDKEAVIKFMEAVDQFERIINDTMLIRLERMTEEELVGTKEKSGLLDRYFSLSDEHHASLEDIRLGADLVRVGDNRLCLHTLSDTDDLPTTVSTDSRYERLSTDRSDCRLSFASPVGLMLSCNHIYNQYLFIEDSDANLQRFEKQARNMHSLARYSRSNQINEEWIQEYLNVAHSQGLTSIRAHFNVLAWSSDSEQLRQIKNDVGSALALMECKPRHNTIDVATLYWAGIPGNAADFPSEESFYTFIEPALCFFTAETNYKDSLSPFGLKMADRLSGKPIHLDISDLPMKKGIITNRNKFILGPSGSGKSFFTNHMVRQYYEQGAHVLLVDTGNSYQGLCELIHGKTKGEDGVYFTYTDGNPISFNPFYTDDYLFDVEKRESICTLLLTLWKSAEEQITKTEAGELGSAVNAYIELIRSDRSVTPCFNTFYEYLRDVYREDMGKREIEVTLSDFNINNLLTTLKQYYRGGRYDFLLNSDKNIDLLSKRFIVFEIDAVKDNKDLFPVVTIIIMEAFINKMRRLKGIRKMILIEEAWKAIASANMADYIKYLYKTVRKFFGEAIVVTQEVDDIIQSPIVKESIINNSDCKILLDQRKYMTKFDGIQAMLGLSEKEKSQILSINQNNDPNRLYKEVWIGLGGMQSAVYATEVSLEEYLTYTTEETEKLEVMRLSEELGGDIEMAIRRLVMEKRQK
GCA_000007585.1_01362	KNFIJC_89750	77.632	99	836	1	836	1	836	0	1392	841	837	AAA+ ATPase domain-containing protein	zr26498_11_k141_41749	AAA+ ATPase domain-containing protein	Prevotella melaninogenica (taxid 28132)	MRNKSKITTLESKFPLLSVEQECMVSKDADITVAFRVELPELFTVTSTEYEAMHSAWHKAIKVLPNYSIVHKQDWFIKEDYQGKLADGGLSFLARSSERHFNERPYLHHSVYLFLTKTNKQRMAQQSNFSSLCRGHLLPKEITNKDEVMKFMEAVDQFERIINDTEQIRIVRMTEEELIGTKEKGGLLDRYFSLSEERHASLEDIRLGADLVRVGDNMLCLHTLSDTDDLPTTVSTDSRYERLSTDRSDCRLSFASPVGLMLPCNHIYNQYLFIEDSDANLERFEKQARNMHSLARYSRSNQINEEWIQEYLNIAHSQGLTSIRAHFNVLAWSSDKEELRQIKNDVGSALALMECHPRHNTIDAATLYWAGIPGNAADFPAEESFYTFIEPALCFFTAETNYKDSLSPFGIKMADRLSGKPVHLDISDLPMKKGVITNRNKFILGPSGSGKSFFTNHMVRQYYEQRAHVLLVDTGNSYQGLCELIHRKTKGEDGVYFTYTNESPISFNPFYTDDYFFDVEKRESICTLLLTLWKSADEHITKTEAGELGSAVNAYIELICADHSVTPCFNTFYEYLRDVYRKDMEKRDIKVTLSDFNINNLLTTLKQYYKGGRYDFLLNSDKNIDLLSKRFIVFEIDQVKDNKDLFPVVTIIIMEAFINKMRRLKGVRKMILIEEAWKAIASANMADYIKYLYKTVRKYFGEAIVVTQEVDDIIQSPIVKESIINNSDCKILLDQRKYMTKFDGIQAMLGLSEKEKSQILSINQNNDPNRLYKEVWIGLGGMQSAVYATEVSMEEYLTYTTEETEKVEVMNRAAQLGGDIETAIRQLAIEKRNNKKK
GCA_000007585.1_01362	KNFIJC_250220	77.392	99	836	1	836	1	836	0	1392	841	837	AAA+ ATPase domain-containing protein	zr26498_11_k141_53888	AAA+ ATPase domain-containing protein	Prevotella sp. oral taxon 299 str. F0039 (taxid 575614)	MRNKSKITTLESKFPLLSIEQGCMVSKDADITVAFRVELPELFTVTSTEYEAMHSAWHKAIKVLPNYSIVHKQDWFIKEDYQGKLADGGLSFLARSSERHFNERPYLHHSVYLFLTKTNKQRMAQQSNFSSLCRGHLLPKEITNKDEVMKFMEAVDQFERIINDTEQLRIVRMTEEELVGTNEKGGLLDRYFSLSEEGHASLEDIRLGSDLVRVGDNMLCLHTLSDTDDLPTTVSTDSRYERLSTDRSDCRLSFASPVGLMLPCNHIYNQYLFIEDSDVNLERFEKQARNMHSLARYSRSNQINEEWIQEYLNIAHSQGLTSIRAHFNVLAWSSEKEELRQIKNDVGSALALMECHPRHNTIDAATLYWAGIPGNAADFPAEESFYTFIEPALCFFTAETNYKDSLSPFGIKMADRLSGKPVHLDISDLPMKKGVITNRNKFILGPSGSGKSFFTNHMVRQYYEQGAHVLLVDTGNSYQGLCELIHRKTKGEDGVYFTYTNESPISFNPFYTDDYFFDVEKRESICTLLLTLWKSADEHITKTEAGELGSAVNSYIELICAGHSVTPCFNTFYEYLRDVYRKDMEKRDIKVTLSDFNINNLLTTLKQYYRGGRYDFLLNSDKNIDLLSKRFIVFEIDQVKDNKDLFPVVTIIIMEAFINKMRRLKGIRKMILIEEAWKAIASANMADYIKYLYKTVRKYFGEAIVVTQEVDDIIQSPIVKESIINNSDCKILLDQRKYMTKFDGIQAMLGLSEKEKSQILSINQNNDPNRLYKEVWIGLGDMQSAVYATEVSMEEYLTYTTEETEKVEVMNRAAQLGGDIETAIRQLAIEKRNNKKK
GCA_000007585.1_01362	CJHIHG_71325	77.925	99	829	1	829	1	829	0	1390	841	831	AAA+ ATPase domain-containing protein	zr26498_13_k141_6522	AAA+ ATPase domain-containing protein	Prevotella nigrescens F0103 (taxid 702439)	MRNKSKITTLESKFPLLSIEQGCMVSKDADITVAFRVELPELFTVTSTEYEAMHSAWHKAIKVLPNYSIVHKQDWFIKEDYQGKLADGGLSFLARSSERHFNERPYLHHSVYLFLTKTNKQRMAQQSNFSSLCRGHLLPKEITNKDEVMKFMEAVDQFERIINDTEQLRIVRMTEEELVGTNEKGGLLDRYFSLSEEGHASLEDIRLGSDLVRVGDNMLCLHTLSDTDDLPTTVSTDSRYERLSTDRSDCRLSFASPVGLMLPCNHIYNQYLFIEDSDVNLERFEKQARNMHSLARYSRSNQINEEWIQEYLNIAHSQGLTSIRAHFNVLAWSSEKEELRQIKNDVGSALALMECHPRHNTIDAATLYWAGIPGNAADFPAEESFYTFIEPALCFFTAETNYKDSLSPFGIKMADRLSGKPVHLDISDLPMKKGVITNRNKFILGPSGSGKSFFTNHMVRQYYEQGAHVLLVDTGNSYQGLCELIHRKTKGEDGVYFTYTNESPISFNPFYTDDYFFDVEKRESICTLLLTLWKSADEHITKTEAGELGSAVNSYIELICAGHSVTPCFNTFYEYLRDVYRKDMEKRDIKVTLSDFNINNLLTTLKQYYRGGRYDFLLNSDKNIDLLSKRFIVFEIDQVKDNKDLFPVVTIIIMEAFINKMRRLKGIRKMILIEEAWKAIASANMADYIKYLYKTVRKYFGEAIVVTQEVDDIIQSPIVKESIINNSDCKILLDQRKYMNKFDQIQALLGLTDKERGQILSINQSNDATRSYKEVWIGLGGVQSAVYATEVSKAEYLTYTTEETEKMRVLARAEKLGGNMELAVRQLAEEN
GCA_000007585.1_01362	KFEHJD_21365	77.273	99	836	1	836	1	836	0	1386	841	836	AAA+ ATPase domain-containing protein	zr26498_4_k141_8670	AAA+ ATPase domain-containing protein	Porphyromonas gingivalis AJW4 (taxid 1403336)	MRNNSKITTLESKFPLLSIEQGYIVSKDADITVAFRVALPELFTVTSAEYKAMHSAWNKAVKVLPDYSIVHKQDWFIREDYQGKLSDGGLSFLARSSERHFNERPYLHHSVYLFLTKTNKQRLAQQSNFSSLCRGRLLPKEIANKNEVMKFLEAVGQFERIINDTEQIRIIRMTEEELVGTKERSGLLDRYFSLSEEGHASLEDIRLGADLVRVGDNLLCLHTLSDTDDLPTSVNTDSRYERLSTDRSDCRLSFASPVGLMLPCNHIYNQYLFIEDSDANLERFEKQARNMHSLARYSRSNQINEEWIQEYLNIAHSQGLTSIRAHFNVLAWSNNKEELRQIKNDVGAALALMGCKPRHNTIDAATLYWAGIPGNAADFPAEESFYTFIEPALCFFTAETNYKDSLSPFGIKMADRLSGKPIHLDISDLPMKKGVITNRNKFILGPSGSGKSFFTNHMVRQYYEQGAHVLLVDTGNSYQGLCELIHRKTKGEDGVYFTYTNESPISFNPFYTDDYFFDVEKRESICTLLLTLWKSADEHITKTEAGELGSAVNSYIELICADHSVTPCFNTFYEYLRDVYRKDMEKRDIKVTLSDFNINNLLTTLKQYYRGGRYDFLLNSDKNIDLLSKRFIVFEIDQVKDNKDLFPVVTIIIMEAFINKMRRLKGIRKMILIEEAWKAIASANMADYIKYLYKTVRKYFGEAIVVTQEVDDIIQSPIVKESIINNSDCKILLDQRKYMTKFDGIQAMLGLSEKEKSQILSINQNNDPNRLYKEVWIGLGGMQSAVYATEVSMEEYLTYTTEETEKLEVMQRAELLGGDIETAIRQLANEKRNKKK
GCA_000007585.1_01362	LABIGH_75040	77.273	99	836	1	836	1	836	0	1386	841	836	AAA+ ATPase domain-containing protein	zr18656_6_k141_3907	AAA+ ATPase domain-containing protein	Porphyromonas gingivalis AJW4 (taxid 1403336)	MRNNSKITTLESKFPLLSIEQGYIVSKDADITVAFRVALPELFTVTSAEYKAMHSAWNKAVKVLPDYSIVHKQDWFIREDYQGKLSDGGLSFLARSSERHFNERPYLHHSVYLFLTKTNKQRLAQQSNFSSLCRGRLLPKEIANKNEVMKFLEAVGQFERIINDTEQIRIIRMTEEELVGTKERSGLLDRYFSLSEEGHASLEDIRLGADLVRVGDNLLCLHTLSDTDDLPTSVNTDSRYERLSTDRSDCRLSFASPVGLMLPCNHIYNQYLFIEDSDANLERFEKQARNMHSLARYSRSNQINEEWIQEYLNIAHSQGLTSIRAHFNVLAWSNNKEELRQIKNDVGAALALMGCKPRHNTIDAATLYWAGIPGNAADFPAEESFYTFIEPALCFFTAETNYKDSLSPFGIKMADRLSGKPIHLDISDLPMKKGVITNRNKFILGPSGSGKSFFTNHMVRQYYEQGAHVLLVDTGNSYQGLCELIHRKTKGEDGVYFTYTNESPISFNPFYTDDYFFDVEKRESICTLLLTLWKSADEHITKTEAGELGSAVNSYIELICADHSVTPCFNTFYEYLRDVYRKDMEKRDIKVTLSDFNINNLLTTLKQYYRGGRYDFLLNSDKNIDLLSKRFIVFEIDQVKDNKDLFPVVTIIIMEAFINKMRRLKGIRKMILIEEAWKAIASANMADYIKYLYKTVRKYFGEAIVVTQEVDDIIQSPIVKESIINNSDCKILLDQRKYMTKFDGIQAMLGLSEKEKSQILSINQNNDPNRLYKEVWIGLGGMQSAVYATEVSMEEYLTYTTEETEKLEVMQRAELLGGDIETAIRQLANEKRNKKK
GCA_000007585.1_01362	PKDCND_16555	76.766	99	835	1	835	1	835	0	1384	841	835	TraG family conjugative transposon ATPase	zr26498_8_k141_10336	TraG family conjugative transposon ATPase	Porphyromonas sp. oral taxon 275 (taxid 712435)	MRHKSKTCSLEAKFPLLAVEQGCLISKDADITVAFRVELPELFTVTSAEYEAMHSAWHKAIKVLPNFSIVHKQDWFISEEYQGKLSEGELSFLARSSERHFNERPYLKHSVYLFLTKSNRKRMAQQSNFSVLCRGRLVPKEIEDKDAVIKFMEAVDQFERIINDTLLLRLERMTEDELVGTEDTPGLLDRYFSLSEEGHASLEDIQLGADLVRVGDHRLCLHTLSDTEDLPTRVSTDGRYERLSTDRSDCRLSFASPVGLLLSCNHIYNQYLFIEDSDATLERFEKQARNMHSLARYSRSNQINEEWIQEYLNIAHSQGLTSIRVHFNVLAWSSESDQLRQIKNDVGSALALMECTPRHNTIDTATLYWAGIPGNAADFPSEESFYTFIEPALCFFTAETNYKDSLSPFGIKMADRLSGKPIHLDISDLPMKKGIITNRNKFILGPSGSGKSFFTNHMVRQYYEQGAHVLLVDTGNSYQGLCELIHRKTKGEDGVYFTYSDERPISFNPFYTDDYVFDVEKRESICTLLLTLWKSSEERITKTEAGELGSAVNAYIELIRADHTIIPCFNTFYEYLRDVYREDMKQREIQVTLSDFNINNLLTTLKQYYRGGRYDFLLNSDKNIDLLSKRFIVFEIDQVKDNKDLFPVVTIIIMEAFINKMRRLKGIRKMILIEEAWKAIASANMADYIKYLYKTVRKFFGEAIVVTQEVDDIIQSPIVKESIINNSDCKILLDQRKYMTKFDGIQAMLGLSDKEKSQILSINQSNDPQRLYKEVWIGLGGMQSAVYATEVSLEEYLTYTTEETEKLEVLQRAERLGGDMEGAIRLLAQEKRQKK
GCA_000007585.1_01362	PAMHHC_95895	76.766	99	835	1	835	1	835	0	1384	841	835	TraG family conjugative transposon ATPase	zr26498_7_k141_12368	TraG family conjugative transposon ATPase	Porphyromonas sp. oral taxon 275 (taxid 712435)	MRHKSKTCSLEAKFPLLAVEQGCLISKDADITVAFRVELPELFTVTSAEYEAMHSAWHKAIKVLPNFSIVHKQDWFISEEYQGKLSEGELSFLARSSERHFNERPYLKHSVYLFLTKSNRKRMAQQSNFSVLCRGRLVPKEIEDKDAVIKFMEAVDQFERIINDTLLLRLERMTEDELVGTEDTPGLLDRYFSLSEEGHASLEDIQLGADLVRVGDHRLCLHTLSDTEDLPTRVSTDGRYERLSTDRSDCRLSFASPVGLLLSCNHIYNQYLFIEDSDATLERFEKQARNMHSLARYSRSNQINEEWIQEYLNIAHSQGLTSIRVHFNVLAWSSESDQLRQIKNDVGSALALMECTPRHNTIDTATLYWAGIPGNAADFPSEESFYTFIEPALCFFTAETNYKDSLSPFGIKMADRLSGKPIHLDISDLPMKKGIITNRNKFILGPSGSGKSFFTNHMVRQYYEQGAHVLLVDTGNSYQGLCELIHRKTKGEDGVYFTYSDERPISFNPFYTDDYVFDVEKRESICTLLLTLWKSSEERITKTEAGELGSAVNAYIELIRADHTIIPCFNTFYEYLRDVYREDMKQREIQVTLSDFNINNLLTTLKQYYRGGRYDFLLNSDKNIDLLSKRFIVFEIDQVKDNKDLFPVVTIIIMEAFINKMRRLKGIRKMILIEEAWKAIASANMADYIKYLYKTVRKFFGEAIVVTQEVDDIIQSPIVKESIINNSDCKILLDQRKYMTKFDGIQAMLGLSDKEKSQILSINQSNDPQRLYKEVWIGLGGMQSAVYATEVSLEEYLTYTTEETEKLEVLQRAERLGGDMEGAIRLLAQEKRQKK
GCA_000007585.1_01362	LNECPP_330020	78.204	99	835	1	835	1	834	0	1380	841	834	Type IV secretory pathway, VirB4 component	zr26498_5_k141_44970	Type IV secretory pathway, VirB4 component	Tannerella forsythia KS16 (taxid 1307833)	MRNTSKMTTLENKFPLLAVEQGCIISKDADITVAFEVELPELYTVTGAEYEAIHGCWCKAIKVLPDFSVVHKQDWFIKEKYTPELHKDDMSFLSRSFERHFNERPYLKHTCYLYLTKTTKERNRMQSNFSTLCRGHIIPKELDKETAAKFMEAAEQFERIINDSGFVRLRRLSTDEIVGTDGKAGLIERYFSLMPEGDATLQDIDLSAREMRIGDNRLCLHTLSDAEDLPGTVATDTRYEKLSTDRSDCRLSFASPVGLLLSCNHIYNQYVIIDNSEENLQKFEKSARNMQSLSRYSRSNSINREWIDRYLNEAHSYGLTSVRAHFNVMAWSDDAEELKHIKNDVGSQLASMECVPRHNTIDCPTLYWAAMPGNAADFPAEESFHTFIEQAVCLFTEETNYRSSLSPFGIKMVDRLTGKPLHLDISDLPMKRGITTNRNKFVLGPSGSGKSFFMNHLVRQYYEQGAHVVLVDTGNSYQGLCEMIRRKTGGTDGVYFTYTEEKPISFNPFYTDDYVFDVEKKDSIKTLLLTLWKSEDDKVTKTESGELGSAVSAYIERIRADRSIVPSFNTFYEYMRDDYRRELAERDIKVEKEDFNIDNMLTTMRQYYRGGRYDFLLNSAENIDLLGKRFIVFEIDSIKDNRELFPVVTIIIMEAFINKMRRLKGVRKQLIVEEAWKALSSANMADYLRYMYKTVRKYFGEAIVVTQEVDDIISSPVVKESIINNSDCKILLDQRKYMNKFDQIQALLGLTEKEKSQILSINMANNPSRLYKEVWIGLGGTQSAVYATEVSAEEYLAYTTEETEKVEVYRLAEQLGGDIEAAIRQLAERRRNKQ
GCA_000007585.1_01362	JGIKKN_181230	76.527	99	835	1	835	1	835	0	1378	841	835	TraG family conjugative transposon ATPase	zr26498_10_k141_24946	TraG family conjugative transposon ATPase	Porphyromonas sp. oral taxon 275 (taxid 712435)	MRHKSKTCSLEAKFPLLAVEQACLISKDADITVAFRVELPELFTVTSAEYEAMHSAWHKAIKVLPNFSIVHKQDWFISEEYQGKLSEGELSFLARSSERHFNERPYLKHSVYLFLTKSNRKRMAQQSNFSVLCRGRLVPKEIEDKDAVIKFMEAVDQFERIINDTLLLRLERMTEDELVGTEATPGLLDRYFSLSEEGHASLEDIQLGADLVRVGDHRLCLHTLSDTEDLPTRVSTDGRYERLSTDRSDCRLSFASPVGLLLSCNHIYNQYLFIEDSDATLERFEKQARNMHSLARYSRSNQINEEWIQEYLNMAHSQGLTSIRAHFNVLAWSSEADQLRQIKNDVGSALALMECKPRHNTIDTATLYWAGIPGNAADFPSEESFYTFIEPALCFFTAETNYKDSLSPFGIKMADRLSGKPIHLDISDLPMKKGIITNRNKFILGPSGSGKSFFTNHMVRQYYEQGAHVLLVDTGNSYQGLCELIHRKTKGEDGVYFTYSDEHPISFNPFYTDDYVFDVEKRESICTLLLTLWKSSEERITKTEAGELGSAVNAYIELIRADHTITPCFNTFYEYLRDVYREDMKQREIQVTLSDFNINNLLTTLKQYYRGGRYDFLLNSDKNIDLLSKRFIVFEIDQVKDNKDLFPVVTIIIMEAFINKMRRLKGIRKMILIEEAWKAIASANMADYIKYLYKTVRKFFGEAIVVTQEVDDIIQSPIVKESIINNSDCKILLDQRKYMTKFDGIQAMLGLSEKEKSQILSINQSNDPRRLYKEVWIGLGGMQSAVYATEVSLEEYLTYTTEETEKLEVLQRAELLGGDMEGAIRLLVQEKRQKK
GCA_000007585.1_01362	ACKKDN_295695	76.134	99	838	1	835	2	839	0	1375	841	839	Conjugation system ATPase, TraG family	zr26498_6_k141_13769	Conjugation system ATPase, TraG family	Porphyromonas somerae (taxid 322095)	MMRNRSKITTLESKFPLLSVEHGCIVSKDADVTVAFRVELPELFTVTSAEYETMHSTWHKAIKVLPNFTIVHKQDWFIKECYHTTCKRGQEKPLSFLARASERHFNERPYLNHTVYLFITKSNRQRMAQQSSFSTLCRGHLLPKEITNEEEMVKFMESVDQFERIINESELIKLARMSEAELVGSREQAALLDRYFSLSDSRHGTLEDIRLGADLVRVGDNMLCLHTLSDTDDLPTTVSTDGRYERLSTDRSDCRLSFASPVGLMLPCNHIYNQYLFIQDSEANLQRFEKQARNMHSLARYSRSNQINEEWIQEYLNTAHSQGLTSIRAHFNVLAWSDDEEELRQVKNDVGSALALMECRPRHNTIDTATLYWAAIPGNAGDFPAEESFYTFIEPALCFFTAETNYKDSLSPFGIKMADRLSGKPIHLDISDLPMKQGIITNRNKFILGPSGSGKSFFTNHMVRQYYEQGAHVLLVDTGNSYQGLCELIHRKTKGEDGVYFTYTHDHPISFNPFYTDDKFFDVEKRESICTLLMTLWKSADERVTKTEAGELGSAVNAYIELICSDASIVPNFNSFYEYLRDVYRKDMEQRDIKVTLSDFNINNLLTTLKQYYKGGRYDFLLNSDKNIDLLSKRFIVFEIDQVKDNKDLFPVVTIIIMEAFINKMRRLKGIRKMILIEEAWKAIASENMADYIKYLYKTVRKYFGEAIVVTQEVDDIISSPVVKESIINNSDCKILLDQRKYMTKFDGIQSMLGLSEKEKSQILSINQNNDPHRLYKEVWVGLGGMQSAVYATEVSMEEYLTYTTEEREKLEVMQRAEQLGGDIESAIRQLAIEKRDKQ
GCA_000007585.1_01362	LNECPP_53355	76.134	99	838	1	835	2	839	0	1375	841	839	Conjugation system ATPase, TraG family	zr26498_5_k141_8435	Conjugation system ATPase, TraG family	Porphyromonas asaccharolytica DSM 20707 (taxid 879243)	MMRNRSKITTLESKFPLLSVEHGCIVSKDADVTVAFRVELPELFTVTSAEYETMHSTWHKAIKVLPNFTIVHKQDWFIKECYHTTCKRGQEKPLSFLARASERHFNERPYLNHTVYLFITKSNRQRMAQQSSFSTLCRGHLLPKEITNEEEMVKFMESVDQFERIINESELIKLARMSEAELVGSREQAALLDRYFSLSDSRHGTLEDIRLGADLVRVGDNMLCLHTLSDTDDLPTTVSTDGRYERLSTDRSDCRLSFASPVGLMLPCNHIYNQYLFIQDSEANLQRFEKQARNMHSLARYSRSNQINEEWIQEYLNTAHSQGLTSIRAHFNVLAWSDDEEELRQVKNDVGSALALMECRPRHNTIDTATLYWAAIPGNAGDFPAEESFYTFIEPALCFFTAETNYKDSLSPFGIKMADRLSGKPIHLDISDLPMKQGIITNRNKFILGPSGSGKSFFTNHMVRQYYEQGAHVLLVDTGNSYQGLCELIHRKTKGEDGVYFTYTHDHPISFNPFYTDDKFFDVEKRESICTLLMTLWKSADERVTKTEAGELGSAVNAYIELICSDASIVPNFNSFYEYLRDVYRKDMEQRDIKVTLSDFNINNLLTTLKQYYKGGRYDFLLNSDKNIDLLSKRFIVFEIDQVKDNKDLFPVVTIIIMEAFINKMRRLKGIRKMILIEEAWKAIASENMADYIKYLYKTVRKYFGEAIVVTQEVDDIISSPVVKESIINNSDCKILLDQRKYMTKFDGIQSMLGLSEKEKSQILSINQNNDPHRLYKEVWVGLGGMQSAVYATEVSMEEYLTYTTEEREKLEVMQRAEQLGGDIESAIRQLAIEKRDKQ
GCA_000007585.1_01362	KFEHJD_84670	76.134	99	838	1	835	2	839	0	1375	841	839	Conjugation system ATPase, TraG family	zr26498_4_k141_1457	Conjugation system ATPase, TraG family	Porphyromonas asaccharolytica DSM 20707 (taxid 879243)	MMRNRSKITTLESKFPLLSVEHGCIVSKDADVTVAFRVELPELFTVTSAEYETMHSTWHKAIKVLPNFTIVHKQDWFIKECYHTTCKRGQEKPLSFLARASERHFNERPYLNHTVYLFITKSNRQRMAQQSSFSTLCRGHLLPKEITNEEEMVKFMESVDQFERIINESELIKLARMSEAELVGSREQAALLDRYFSLSDSRHGTLEDIRLGADLVRVGDNMLCLHTLSDTDDLPTTVSTDGRYERLSTDRSDCRLSFASPVGLMLPCNHIYNQYLFIQDSEANLQRFEKQARNMHSLARYSRSNQINEEWIQEYLNTAHSQGLTSIRAHFNVLAWSDDEEELRQVKNDVGSALALMECRPRHNTIDTATLYWAAIPGNAGDFPAEESFYTFIEPALCFFTAETNYKDSLSPFGIKMADRLSGKPIHLDISDLPMKQGIITNRNKFILGPSGSGKSFFTNHMVRQYYEQGAHVLLVDTGNSYQGLCELIHRKTKGEDGVYFTYTHDHPISFNPFYTDDKFFDVEKRESICTLLMTLWKSADERVTKTEAGELGSAVNAYIELICSDASIVPNFNSFYEYLRDVYRKDMEQRDIKVTLSDFNINNLLTTLKQYYKGGRYDFLLNSDKNIDLLSKRFIVFEIDQVKDNKDLFPVVTIIIMEAFINKMRRLKGIRKMILIEEAWKAIASENMADYIKYLYKTVRKYFGEAIVVTQEVDDIISSPVVKESIINNSDCKILLDQRKYMTKFDGIQSMLGLSEKEKSQILSINQNNDPHRLYKEVWVGLGGMQSAVYATEVSMEEYLTYTTEEREKLEVMQRAEQLGGDIESAIRQLAIEKRDKQ
GCA_000007585.1_01362	ECFPLG_38095	76.287	99	835	1	835	1	835	0	1375	841	835	TraG family conjugative transposon ATPase	zr18656_5_k141_2766	TraG family conjugative transposon ATPase	Porphyromonas sp. oral taxon 275 (taxid 712435)	MRHKSKTCSLEAKFPLLAVEQGCLISKDADITVAFRVELPELFTVTSAEYEAMHSAWHKAIKVLPNFSIVHKQDWFISEEYQGRLSEGELSFLARSSERHFNERPYLKHSVYLFLTKSNRKRMAQQSNFSVLCRGRLVPKEIEDKEAVIKFMEAVDQFERIINDTLLLRLERMTEVELVGTEDTPGLLDRYFSLSEEGHASLEDIQLGADLVRVGDHRLCLHTLSDTEDLPTRVSTDGRYERLSTDRSDCRLSFASPVGLLLSCNHIYNQYLFIEDSDATLERFEKQARNMHSLARYSRSNQINEEWIQEYLNMAHSQGLTSIRAHFNVLAWSREADQLRQIKNDVGSALALMECKPRHNTIDTATLYWAGIPGNSADFPSEESFYTFIEPALCFFTAETNYKDSLSPFGIKMADRLSGKPIHLDISDLPMKKGIITNRNKFILGPSGSGKSFFTNHMVRQYYEQGAHVLLVDTGNSYQGLCELIHRKTKGDDGVYFTYSDERPISFNPFYTDDYVFDVEKRESICTLLLTLWKSSEERITKTEAGELGSAVNAYIELLKADHLVVPCFNTFYEYLRDVYREDMKQREIQVTLSDFNINNLLTTLKQYYRGGRYDFLLNSDKNIDLLSKRFIVFEIDQVKDNKDLFPVVTIIIMEAFINKMRRLKGIRKMILIEEAWKAIASANMADYIKYLYKTVRKFFGEAIVVTQEVDDIIQSPIVKESIINNSDCKILLDQRKYMTKFDGIQAMLGLSDKEKSQILSINQSNDPQRLYKEVWIGLGGMQSAVYATEVSLEEYLTYTTEETEKLEVLQRAERLGGDIEGAIRLLAQEKRQKK
GCA_000007585.1_01362	CJHIHG_126070	77.578	99	834	1	834	1	833	0	1369	841	834	Type IV secretory pathway, VirB4 component	zr26498_13_k141_3057	Type IV secretory pathway, VirB4 component	Porphyromonas somerae (taxid 322095)	MRNTSKMTTLENKFPLLAVEHGCIISKDADITVAFEVELPELYTVTGAEYEAIHGCWCKAIKVLPDYSVVHKQDWFIKERYKPELQKDDMSFLSRSFERHFNERPYLKHTCYLYLTKTTKERSRMQSNFSTLCRGHIIPKELDRETTTKFMEACEQFERIMNDSGLVRLRRLSTDEIVGTEGKAGLVERYFSLMPEGDITLQDIELSAREMRIGDNRLCLHTLSDAEDLPGKVATDTRYEKLSTDRSDCRLSFASPVGLLLSCNHIYNQYVLINNSEEALQKFEKSARNMQSLSRYSRSNSINREWIDQYLNEARSYGLTSVRAHFNVMAWSDDAEELKHIRNDVGSQLASMECVPRHNTIDCPTLYWAAIPGNAADFPAEESFHTFIEQAVCLFTEETNYRSSLSPFGIKMVDRLTGKPLHLDISDLPMKRGITTNRNKFVLGPSGSGKSFFMNHLVRQYYEQGAHVVLVDTGNSYQGLCGMIRRKTGGVDGVYFTYTEEKPISFNPFYTDDYIFDVEKKDSIKTLLLTLWKSEDDKVTKTESGELGSAVSAYIERIQSDRSIVPSFNTFYEYMRDDYRTELAQRDIKVEKSDFNIDNMLTTMRQYYRGGRYDFLLNSTENIDLLGKRFIVFEIDSIKENRELFPVVTIIIMEAFINKMRRLKGVRKQLIVEEAWKALSSANMAEYLRYMYKTVRKYYGEAIVVTQEVDDIISSPVVKESIINNSDCKILLDQRKYMNKFDQIQALLGLTEKEKSQILSINMANNPSRLYKEVWIGLGGTQSAVYATEVSAEEYLAYTTEETEKVEVYRLAEKLGGDIEAAIRQLAERRRNKE
GCA_000007585.1_01362	KNFIJC_495470	77.578	99	834	1	834	1	833	0	1369	841	834	Type IV secretory pathway, VirB4 component	zr26498_11_k141_4214	Type IV secretory pathway, VirB4 component	Prevotella intermedia ATCC 25611 = DSM 20706 (taxid 1122984)	MRNTSKMTTLENKFPLLAVEHGCIISKDADITVAFEVELPELYTVTGAEYEAIHGCWCKAIKVLPDYSVVHKQDWFIKERYKPELQKDDMSFLSRSFERHFNERPYLKHTCYLYLTKTTKERSRMQSNFSTLCRGHIIPKELDRETTTKFMEACEQFERIMNDSGLVRLRRLSTDEIVGTEGKAGLVERYFSLMPEGDITLQDIELSAREMRIGDNRLCLHTLSDAEDLPGKVATDTRYEKLSTDRSDCRLSFASPVGLLLSCNHIYNQYVLINNSEEALQKFEKSARNMQSLSRYSRSNSINREWIDQYLNEARSYGLTSVRAHFNVMAWSDDAEELKHIRNDVGSQLASMECVPRHNTIDCPTLYWAAIPGNAADFPAEESFHTFIEQAVCLFTEETNYRSSLSPFGIKMVDRLTGKPLHLDISDLPMKRGITTNRNKFVLGPSGSGKSFFMNHLVRQYYEQGAHVVLVDTGNSYQGLCGMIRRKTGGVDGVYFTYTEEKPISFNPFYTDDYIFDVEKKDSIKTLLLTLWKSEDDKVTKTESGELGSAVSAYIERIQSDRSIVPSFNTFYEYMRDDYRTELAQRDIKVEKSDFNIDNMLTTMRQYYRGGRYDFLLNSTENIDLLGKRFIVFEIDSIKENRELFPVVTIIIMEAFINKMRRLKGVRKQLIVEEAWKALSSANMAEYLRYMYKTVRKYYGEAIVVTQEVDDIISSPVVKESIINNSDCKILLDQRKYMNKFDQIQALLGLTEKEKSQILSINMANNPSRLYKEVWIGLGGTQSAVYATEVSAEEYLAYTTEETEKVEVYRLAEKLGGDIEAAIRQLAERRRNKE
GCA_000007585.1_01362	JGIKKN_147220	77.578	99	834	1	834	1	833	0	1369	841	834	Type IV secretory pathway, VirB4 component	zr26498_10_k141_5218	Type IV secretory pathway, VirB4 component	Porphyromonas (taxid 836)	MRNTSKMTTLENKFPLLAVEHGCIISKDADITVAFEVELPELYTVTGAEYEAIHGCWCKAIKVLPDYSVVHKQDWFIKERYKPELQKDDMSFLSRSFERHFNERPYLKHTCYLYLTKTTKERSRMQSNFSTLCRGHIIPKELDRETTTKFMEACEQFERIMNDSGLVRLRRLSTDEIVGTEGKAGLVERYFSLMPEGDITLQDIELSAREMRIGDNRLCLHTLSDAEDLPGKVATDTRYEKLSTDRSDCRLSFASPVGLLLSCNHIYNQYVLINNSEEALQKFEKSARNMQSLSRYSRSNSINREWIDQYLNEARSYGLTSVRAHFNVMAWSDDAEELKHIRNDVGSQLASMECVPRHNTIDCPTLYWAAIPGNAADFPAEESFHTFIEQAVCLFTEETNYRSSLSPFGIKMVDRLTGKPLHLDISDLPMKRGITTNRNKFVLGPSGSGKSFFMNHLVRQYYEQGAHVVLVDTGNSYQGLCGMIRRKTGGVDGVYFTYTEEKPISFNPFYTDDYIFDVEKKDSIKTLLLTLWKSEDDKVTKTESGELGSAVSAYIERIQSDRSIVPSFNTFYEYMRDDYRTELAQRDIKVEKSDFNIDNMLTTMRQYYRGGRYDFLLNSTENIDLLGKRFIVFEIDSIKENRELFPVVTIIIMEAFINKMRRLKGVRKQLIVEEAWKALSSANMAEYLRYMYKTVRKYYGEAIVVTQEVDDIISSPVVKESIINNSDCKILLDQRKYMNKFDQIQALLGLTEKEKSQILSINMANNPSRLYKEVWIGLGGTQSAVYATEVSAEEYLAYTTEETEKVEVYRLAEKLGGDIEAAIRQLAERRRNKE
GCA_000007585.1_01362	HJJLFF_57145	70.644	99	838	1	838	1	836	0	1285	841	837	Type IV secretory pathway, VirB4 component	zr17667_4_k141_4001	Type IV secretory pathway, VirB4 component	Bacteroides ovatus (taxid 28116)	MRNILKATTLENKFPLFTVENGCIVSKDADITVAFRVELPELFTVTAAEYEAIHSAWNKAVKVLPDYSIVHKQDWFIKESYAPDIQKDDLSFLSRSFERHFNERPFLNHTCYLFLTKTTKERSRMQSNFSTLCRGFLVPKEIKDRETVTKFLEAVGQFESIMNDSGFITLTRLNSDEITGTRETAGIVEKYFSLSQTDTTTLKDISLGADEMKIGDDILCLHTLSDAEDMSGKVGTDTRYEKLSTDRSDCRLSFASPVGVLLSCNHIYNQYIFIDDHTENLKQFEKIARNMHSLSKYSRANQINKSWIEEYLNEAHSLGLISVRCHCNIMAWSDDRDELKHIKNDVGAQLALMECKPRHNTTDTPTLFWAGIPGNQADFPAEESFYTFIEQALCLFTEETNYKSSLSPFGIKMVDRVTGKPLHIDISDLPMKKGIITNRNKFILGPSGSGKSFFTNHMVRQYYEQNAHVLLVDTGNSYLGLCEMINRKTHGEDGIYLTYTTENPIAFNPFYVEDGIFDIEKKESIKTLILTLWKRDDEAPTRAEEVALSNAVSSYIGLITKDSSVTPCFNTFYEYVKTDYREHLQEKNVREKDFDIDNFLNVLEPYYKGGEYDYLLNSDKELDLLHKRFIVFELDNIKDHKILFPITTIIIMEVFINKMRKLKGIRKLILIEEAWKAIASANMADYIKYLYKTVRKYFGEAIVVTQEVEDIISSPIVKESIINNSDCKILLDQRKYLNKFDSIQNLLGLTDKERSQVLSINLANHPNRKYKEVWIGLGGTQSAVYATEVSLEEYFTYTTEETEKMELFTLSEKLGGNLELAIKRLAESKRNPEKSIK
GCA_000007585.1_01362	HJJLFF_70595	71.188	99	833	1	833	1	831	0	1282	841	833	Conjugal transfer ATP-binding protein TraC	zr17667_4_k141_3676	Conjugal transfer ATP-binding protein TraC	Porphyromonas cangingivalis (taxid 36874)	MRNILKAATLESKFPLLAAEHDCIISKDADITVAFRVELPELFTVTGVEYEAIHSAWHKAIKVLPDYSIVHKQDWFIKENYTPEIQKDGLSFLSRSFERHFNERPFLNHTCYLFLTKTTKERSRTQSNFNTLCRGFIIPKEIQDKETVTKFLESVGQFERIMNDSGFITLTRLTSDDITGTPEKAGIIEKYFSLSQSDTTTLLDMQLNPEDMRIGDNILCLHTLSDVEDLPGAVTTDSRYEKLSIDRSDCRLSFASPVGVLLSCNHIYNQYIFIDDHTENLKRFEKQARNMHSLSKYSRSNQVNKEWIEEYLNEAHSQGLTSVRCHCNVMAWADDKEELKHIKNDVGSQLALMECKPRHNTMDTPTLYWAGIPGNEADFPAEESFFTFIEQALCFFTEETNYQSSPSPFGIKMVDRLTGKPLHIDISDLPMKKGIITNRNKFILGPSGSGKSFFTNHMVRQYYEQGTHVLLVDTGNSYQGLCELIHRKTGGKDGVYFTYTEDNPISFNPFYTEDNVFDIEKRESIKTLILTLWKQEHEKPTGAESVALSNAVSDFINLITQDKSIVPSFNSFYEFIKNEYRNNLNEQNVREKDFDIDNFLFVLQPFYKGGEYDYLLNSDKELDLLNKRFIVFEVDAIKDNPVLFPVVTIILMEVFINKMRRLKGIRKMLLLEEAWKAIAKDSMAHYLKYLFKTVRKYFGEAVVVTQEVDDIVHSPIVKESIITNSDCKILLDQRKYMNKFDSIQAMLGLTDKEKAQILSINMANHPGRKYKEVWIGLGGVQSAVYATEVSLEEYYAFTTEETEKLELFQLADRLDGDLELAIKQLAESKRNPN
GCA_000007585.1_01362	JGIKKN_110230	71.653	99	829	1	829	1	826	0	1259	841	828	Conjugal transfer ATP-binding protein TraC	zr26498_10_k141_12431	Conjugal transfer ATP-binding protein TraC	Porphyromonas gingivalis (taxid 837)	MRNILKATTLENRFPLLAVEEGCILSKEADITVAFRVELPELYTVTSAEYVAIHSAWVKAIKVLPTYSIVHKQDWFVKEGYRPELQKEDMSFLSRSFERHFNERPFLHHDCYLFLTKTTKNRSRQQSNFSTLCRGHIIPKEVRDKDTARKFLEATEQFERIINESGFVCLTRLSDEEIIGTEDKPGLIEKYFSLSLSDTTVLEDIDLRADSMRIGDKRLCLHTLSDTEDLPGQVATDMRYERLSTDRSDCRLSFAAPVGLLLPCNHIYNQYVLIDDSAENLQRFEKSARNMHSLSRYSRSNQINKQWIDEYLNEAHSFGLTSVRCHCNVLAWSEDEEELRLIRNDVGSQLALMECKPRHNTVDVPTLFWAGIPGNEADFPAEESFYTFIEQAVCFFNEETNYRDSLSPFGIKMADRSGKPIHLDISDLPMKQGIITNRNKFILGPSGSGKSFFTNHLLRQYWEQNTHIVLVDTGNSYQGLCEMIRHKTQGEDGVYFTYSDESPISFNPFYTTDKIFDVEKRESIKTLLLTLWKKDNEPATRSEEVALSNAVSLFIERIKTDDGIVPSFNSFYEYLTTDYSALLREKKVREKDFDLPNFLNVLEPYYKGGEYDYLLNSDKQLDLLNARFIVFEIDAIKDHPILFPITTIIIMELFINKMRRLKGVRKVILIEEAWKAIASANMAGYIRYLYKTVRKFFGEAVVVTQEVDDIISSPVVKESIINNSDCKILLDQRKYMNKFDQIQALLGLTDKERGQILSINQSNDATRSYKEVWIGLGGVQSAVYATEVSKAEYLTYTTEETEKMRVLARAEQLGGNMELAIRQLTEEE
GCA_000007585.1_01362	EDHNFE_241190	71.653	99	829	1	829	1	826	0	1259	841	828	Conjugal transfer ATP-binding protein TraC	zr17667_3_k141_1546	Conjugal transfer ATP-binding protein TraC	Porphyromonas gingivalis A7A1-28 (taxid 1403338)	MRNILKATTLENRFPLLAVEEGCILSKEADITVAFRVELPELYTVTSAEYVAIHSAWVKAIKVLPTYSIVHKQDWFVKEGYRPELQKEDMSFLSRSFERHFNERPFLHHDCYLFLTKTTKNRSRQQSNFSTLCRGHIIPKEVRDKDTARKFLEATEQFERIINESGFVCLTRLSDEEIIGTEDKPGLIEKYFSLSLSDTTVLEDIDLRADSMRIGDKRLCLHTLSDTEDLPGQVATDMRYERLSTDRSDCRLSFAAPVGLLLPCNHIYNQYVLIDDSAENLQRFEKSARNMHSLSRYSRSNQINKQWIDEYLNEAHSFGLTSVRCHCNVLAWSEDEEELRLIRNDVGSQLALMECKPRHNTVDVPTLFWAGIPGNEADFPAEESFYTFIEQAVCFFNEETNYRDSLSPFGIKMADRSGKPIHLDISDLPMKQGIITNRNKFILGPSGSGKSFFTNHLLRQYWEQNTHIVLVDTGNSYQGLCEMIRHKTQGEDGVYFTYSDESPISFNPFYTTDKIFDVEKRESIKTLLLTLWKKDNEPATRSEEVALSNAVSLFIERIKTDDGIVPSFNSFYEYLTTDYSALLREKKVREKDFDLPNFLNVLEPYYKGGEYDYLLNSDKQLDLLNARFIVFEIDAIKDHPILFPITTIIIMELFINKMRRLKGVRKVILIEEAWKAIASANMAGYIRYLYKTVRKFFGEAVVVTQEVDDIISSPVVKESIINNSDCKILLDQRKYMNKFDQIQALLGLTDKERGQILSINQSNDATRSYKEVWIGLGGVQSAVYATEVSKAEYLTYTTEETEKMRVLARAEQLGGNMELAIRQLTEEE
GCA_000007585.1_01362	GJBIBG_07480	71.653	99	829	1	829	1	826	0	1259	841	828	Conjugal transfer ATP-binding protein TraC	zr17667_2_k141_1192	Conjugal transfer ATP-binding protein TraC	Porphyromonas gingivalis A7A1-28 (taxid 1403338)	MRNILKATTLENRFPLLAVEEGCILSKEADITVAFRVELPELYTVTSAEYVAIHSAWVKAIKVLPTYSIVHKQDWFVKEGYRPELQKEDMSFLSRSFERHFNERPFLHHDCYLFLTKTTKNRSRQQSNFSTLCRGHIIPKEVRDKDTARKFLEATEQFERIINESGFVCLTRLSDEEIIGTEDKPGLIEKYFSLSLSDTTVLEDIDLRADSMRIGDKRLCLHTLSDTEDLPGQVATDMRYERLSTDRSDCRLSFAAPVGLLLPCNHIYNQYVLIDDSAENLQRFEKSARNMHSLSRYSRSNQINKQWIDEYLNEAHSFGLTSVRCHCNVLAWSEDEEELRLIRNDVGSQLALMECKPRHNTVDVPTLFWAGIPGNEADFPAEESFYTFIEQAVCFFNEETNYRDSLSPFGIKMADRSGKPIHLDISDLPMKQGIITNRNKFILGPSGSGKSFFTNHLLRQYWEQNTHIVLVDTGNSYQGLCEMIRHKTQGEDGVYFTYSDESPISFNPFYTTDKIFDVEKRESIKTLLLTLWKKDNEPATRSEEVALSNAVSLFIERIKTDDGIVPSFNSFYEYLTTDYSALLREKKVREKDFDLPNFLNVLEPYYKGGEYDYLLNSDKQLDLLNARFIVFEIDAIKDHPILFPITTIIIMELFINKMRRLKGVRKVILIEEAWKAIASANMAGYIRYLYKTVRKFFGEAVVVTQEVDDIISSPVVKESIINNSDCKILLDQRKYMNKFDQIQALLGLTDKERGQILSINQSNDATRSYKEVWIGLGGVQSAVYATEVSKAEYLTYTTEETEKMRVLARAEQLGGNMELAIRQLTEEE
GCA_000007585.1_01362	ACKKDN_353895	70.012	99	837	1	836	1	837	0	1258	841	837	TraG family conjugative transposon ATPase	zr26498_6_k141_36349	TraG family conjugative transposon ATPase	Prevotella intermedia (taxid 28131)	MRNTAKVRNLERLFPLLAVENGCIISKEADLTVAFKVELPELFTITEEEYEQIHSTWSKAIKVLPVYSIVHKQDWYTTETYRAEHLGDAQMSFLDRSSERHFNERPFLNHDCYLYLTKTTRQRMAQKSDFSSLVQGRLVPKELTDKEGINAFLDAVNQFERIINDSGLFSIVRLTEEELLGKDNEQGLLDRYLSLERDKSASLEDLSLRAKEVRIGDKMLCLHTLSSTEDLPTSVSTDMAYEKLSTDKSSCRLSFSSPVGLLLSCNHIYNQYLFIPDGEEAKKRFESTARNMHSLARYSRANAINEEWIHEYLNIAVTMGISPIRAHFNVLAWSDNEREMTDIKNMVGSAISSMDCTPRHNTVDTATLYWAGMPGNAGDFPSEESYWTFVPPALCLFSGETNYKDSLSPFGIKMCDRLSGKPIHVDISDLPMKKGITTNRNKFILGPSGSGKSFFCNHMVRQYYEQGTHILLIDTGNSYEGLCQFIHAKTKGEDGIYYTYTEETPIAFNPFYTDDYVFDIEKKESLATLILTLWKSGDEKVTKTEVSELFASIGAYINKITEDRTIVPSFNTYYEFMLDEYRQDLLSREIKVTREDFNIDNLLTTLKHYYRGGEYDYLLNSTDNIDLLSKRFVVFEIDAIKDNKILFPVVTIIIMESFINKMRRLKDERKMIVIEEAWKAISSANMAEFIKYLYKTVRKHFGEAVVVTQDPDDILRSPVVRESIINNSDCKILLDQRKYMNKFDAIQDALGLTNKEKEQILSINQNNDPNRLYKEVWFGLGGMVSAVYATEVSLEEYYAYTTEATEKVAVQRLADQLGGDIELAIRQMAQTQREKNK
GCA_000007585.1_01362	LNECPP_282960	70.012	99	837	1	836	1	837	0	1258	841	837	TraG family conjugative transposon ATPase	zr26498_5_k141_20854	TraG family conjugative transposon ATPase	Porphyromonas asaccharolytica DSM 20707 (taxid 879243)	MRNTAKVRNLERLFPLLAVENGCIISKEADLTVAFKVELPELFTITEEEYEQIHSTWSKAIKVLPVYSIVHKQDWYTTETYRAEHLGDAQMSFLDRSSERHFNERPFLNHDCYLYLTKTTRQRMAQKSDFSSLVQGRLVPKELTDKEGINAFLDAVNQFERIINDSGLFSIVRLTEEELLGKDNEQGLLDRYLSLERDKSASLEDLSLRAKEVRIGDKMLCLHTLSSTEDLPTSVSTDMAYEKLSTDKSSCRLSFSSPVGLLLSCNHIYNQYLFIPDGEEAKKRFESTARNMHSLARYSRANAINEEWIHEYLNIAVTMGISPIRAHFNVLAWSDNEREMTDIKNMVGSAISSMDCTPRHNTVDTATLYWAGMPGNAGDFPSEESYWTFVPPALCLFSGETNYKDSLSPFGIKMCDRLSGKPIHVDISDLPMKKGITTNRNKFILGPSGSGKSFFCNHMVRQYYEQGTHILLIDTGNSYEGLCQFIHAKTKGEDGIYYTYTEETPIAFNPFYTDDYVFDIEKKESLATLILTLWKSGDEKVTKTEVSELFASIGAYINKITEDRTIVPSFNTYYEFMLDEYRQDLLSREIKVTREDFNIDNLLTTLKHYYRGGEYDYLLNSTDNIDLLSKRFVVFEIDAIKDNKILFPVVTIIIMESFINKMRRLKDERKMIVIEEAWKAISSANMAEFIKYLYKTVRKHFGEAVVVTQDPDDILRSPVVRESIINNSDCKILLDQRKYMNKFDAIQDALGLTNKEKEQILSINQNNDPNRLYKEVWFGLGGMVSAVYATEVSLEEYYAYTTEATEKVAVQRLADQLGGDIELAIRQMAQTQREKNK
GCA_000007585.1_01362	KFEHJD_41610	70.012	99	837	1	836	1	837	0	1258	841	837	TraG family conjugative transposon ATPase	zr26498_4_k141_9012	TraG family conjugative transposon ATPase	Porphyromonas asaccharolytica DSM 20707 (taxid 879243)	MRNTAKVRNLERLFPLLAVENGCIISKEADLTVAFKVELPELFTITEEEYEQIHSTWSKAIKVLPVYSIVHKQDWYTTETYRAEHLGDAQMSFLDRSSERHFNERPFLNHDCYLYLTKTTRQRMAQKSDFSSLVQGRLVPKELTDKEGINAFLDAVNQFERIINDSGLFSIVRLTEEELLGKDNEQGLLDRYLSLERDKSASLEDLSLRAKEVRIGDKMLCLHTLSSTEDLPTSVSTDMAYEKLSTDKSSCRLSFSSPVGLLLSCNHIYNQYLFIPDGEEAKKRFESTARNMHSLARYSRANAINEEWIHEYLNIAVTMGISPIRAHFNVLAWSDNEREMTDIKNMVGSAISSMDCTPRHNTVDTATLYWAGMPGNAGDFPSEESYWTFVPPALCLFSGETNYKDSLSPFGIKMCDRLSGKPIHVDISDLPMKKGITTNRNKFILGPSGSGKSFFCNHMVRQYYEQGTHILLIDTGNSYEGLCQFIHAKTKGEDGIYYTYTEETPIAFNPFYTDDYVFDIEKKESLATLILTLWKSGDEKVTKTEVSELFASIGAYINKITEDRTIVPSFNTYYEFMLDEYRQDLLSREIKVTREDFNIDNLLTTLKHYYRGGEYDYLLNSTDNIDLLSKRFVVFEIDAIKDNKILFPVVTIIIMESFINKMRRLKDERKMIVIEEAWKAISSANMAEFIKYLYKTVRKHFGEAVVVTQDPDDILRSPVVRESIINNSDCKILLDQRKYMNKFDAIQDALGLTNKEKEQILSINQNNDPNRLYKEVWFGLGGMVSAVYATEVSLEEYYAYTTEATEKVAVQRLADQLGGDIELAIRQMAQTQREKNK
GCA_000007585.1_01362	KFEHJD_54765	71.291	99	829	1	829	1	826	0	1256	841	828	Conjugal transfer ATP-binding protein TraC	zr26498_4_k141_8564	Conjugal transfer ATP-binding protein TraC	Porphyromonas gingivalis (taxid 837)	MRNILKATTLENRFPLLAVEEGCILSKDADITVAFRVELPELYTVTSAEYASIHSSWVKAIKVLPTYSVVHKQDWFVKEGYRPDLQKEEMSFLSRSFERHFNERPFLHHDCYLFLTKTTKNRSRQQSNFSTLCRGHIIPKEVRDKDTARKFLEATEQFERIINESGFVCLTRLSDEEIIGTEDKPGLIEKYFSLSLSDTTVLEDIDLRADSMRIGDKRLCLHTLSDTEDLPGQVATDMRYERLSTDRSDCRLSFAAPVGLLLPCNHIYNQYVLIDDSAENLQRFEKSARNMHSLSRYSRSNQINKQWIDEYLNEAHSFGLTSVRCHCNVLAWSEDEEELRLIRNDVGSQLALMECKPRHNTVDVPTLFWAGIPGNEADFPAEESFYTFIEQAVCFFNEETNYRDSLSPFGIKMADRSGKPIHLDISDLPMKQGIITNRNKFILGPSGSGKSFFTNHLLRQYWEQNTHIVLVDTGNSYQGLCEMIRHKTQGEDGVYFTYSDESPISFNPFYTTDKIFDVEKRESIKTLLLTLWKKDNEPATRSEEVALSNAVSLFIERIKTDDGIVPSFNSFYEYLTTDYSALLREKKVREKDFDLPNFLNVLEPYYKGGEYDYLLNSDKQLDLLNARFIVFEIDAIKDHPILFPITTIIIMELFINKMRRLKGVRKVILIEEAWKAIASANMAGYIRYLYKTVRKFFGEAVVVTQEVDDIISSPVVKESIINNSDCKILLDQRKYMNKFDQIQALLGLTDKERGQILSINQSNDATRSYKEVWIGLGGVQSAVYATEVSKAEYLTYTTEETEKMRVLARAEQLGGNMELAIRQLTEEE
GCA_000007585.1_01362	LABIGH_77580	71.291	99	829	1	829	1	826	0	1256	841	828	Conjugal transfer ATP-binding protein TraC	zr18656_6_k141_3940	Conjugal transfer ATP-binding protein TraC	Porphyromonas gingivalis (taxid 837)	MRNILKATTLENRFPLLAVEEGCILSKDADITVAFRVELPELYTVTSAEYASIHSSWVKAIKVLPTYSVVHKQDWFVKEGYRPDLQKEEMSFLSRSFERHFNERPFLHHDCYLFLTKTTKNRSRQQSNFSTLCRGHIIPKEVRDKDTARKFLEATEQFERIINESGFVCLTRLSDEEIIGTEDKPGLIEKYFSLSLSDTTVLEDIDLRADSMRIGDKRLCLHTLSDTEDLPGQVATDMRYERLSTDRSDCRLSFAAPVGLLLPCNHIYNQYVLIDDSAENLQRFEKSARNMHSLSRYSRSNQINKQWIDEYLNEAHSFGLTSVRCHCNVLAWSEDEEELRLIRNDVGSQLALMECKPRHNTVDVPTLFWAGIPGNEADFPAEESFYTFIEQAVCFFNEETNYRDSLSPFGIKMADRSGKPIHLDISDLPMKQGIITNRNKFILGPSGSGKSFFTNHLLRQYWEQNTHIVLVDTGNSYQGLCEMIRHKTQGEDGVYFTYSDESPISFNPFYTTDKIFDVEKRESIKTLLLTLWKKDNEPATRSEEVALSNAVSLFIERIKTDDGIVPSFNSFYEYLTTDYSALLREKKVREKDFDLPNFLNVLEPYYKGGEYDYLLNSDKQLDLLNARFIVFEIDAIKDHPILFPITTIIIMELFINKMRRLKGVRKVILIEEAWKAIASANMAGYIRYLYKTVRKFFGEAVVVTQEVDDIISSPVVKESIINNSDCKILLDQRKYMNKFDQIQALLGLTDKERGQILSINQSNDATRSYKEVWIGLGGVQSAVYATEVSKAEYLTYTTEETEKMRVLARAEQLGGNMELAIRQLTEEE
GCA_000007585.1_01362	LNECPP_80635	70.326	99	829	1	829	1	826	0	1246	841	828	Conjugal transfer ATP-binding protein TraC	zr26498_5_k141_30389	Conjugal transfer ATP-binding protein TraC	Porphyromonas gingivalis (taxid 837)	MRNLLKATTLENRFPLLAVEEGCILSKDADITVAFRVELPELYTVTSAEYAAIHSSWVKAIKVLPTYSVVHKQDWFVKEGYRPDLQKENMSFLSRSFERHFNERPFLNHACYLFLTKTTKNRSRQQSNFSTLCRGHIIPKEVRDKDTARKFLEATEQFERIMNESGFIRLIRLSDEEIVGTEEKPGLIEKYFSLSLSDTTVLEDIDLRADRMRIGDKRLCLHTLSDTEDLPGLVGTDMRYERLSTDRSDCRLSFAAPVGLLLPCNHIYNQYVLIDDSAENLQRFEKSARNMHSLSRYSRSNQINKQWIDEYLNEAHSFGLTSVRCHCNVLAWSEDEEELRRIRNDVGSQLALMECKPRHNTVDVPTLFWAGIPGNEADFPAEESFYTFIEQAVCLFNEETNYRDSLSPFGIKMADRSGKPIHLDISDLPMKKGITTNRNKFILGPSGSGKSFFTNHLLRQYWEQNTHIVLVDTGNSYQGLCEMIRHKTQGEDGVYFTYSDESPISFNPFYTTDKVFDVEKRESIKTLLLTLWKKDNEPATRSEEVALSNAVSLFIERIKADDGIVPSFNSFYEYLTTDYSALLREKKVREKDFDLANFLNVLEPYYKGGEYDYLLNSDKQLDLLNARFIVFEIDSIKDHPILFPITTIIIMELFINKMRRLKGIRKVILIEEAWKAIASANMAGYIRYLYKTVRKFFGEAVVVTQEVDDIISSDIVKESIINNSDCKILLDQRKYMNKFDQIQALLGLTDKERGQILSINQSNDATRSYKEVWIGLGGVQSAVYATEVSKAEYLTYTTEETEKMRVLARAEQLGGNMELAVRQLAEEE
GCA_000007585.1_01362	CDLCEI_44460	70.446	99	829	1	829	1	826	0	1246	841	828	Conjugal transfer ATP-binding protein TraC	zr18656_3_k141_7050	Conjugal transfer ATP-binding protein TraC	Porphyromonas gingivalis (taxid 837)	MRNVLKATTLENRFPLLAVEEGCILSKDADITVAFRVELPELYTVTSAEYAAIHSSWVKAIKVLPTYSVVHKQDWFVKEGYRPDLQKEEMSFLSRSFERHFNERPFLNHACYLFLTKTTKNRNRQQSNFSTLCRGHIIPKEVRDKDTARKFLEATEQFERIMNESGFIRLSRLTDEEIIGTAETPGLIEKYFSLSLSDTTVLEDIDLRADRMRIGDKRLCLHTLSDTEDLPGQVGTDMRYERLSTDRSDCRLSFAAPIGLLLSCNHIYNQYVLIDDSAENLQRFEKNARNMHSLSRYSRSNQINKQWIDEYLNEAHSFGLTSVRCHCNVLAWSEDEEELRRIRNDVGSQLALMECKPRHNTVDVPTLFWAGIPGNEADFPAEESFYTFIEQAVCFFNEETNYRDSLSPFGIKMADRSGKPIHLDISDLPMKQGITTNRNKFILGPSGSGKSFFTNHLLRQYWEQNTHIVLVDTGNSYQGLCEMIRHKTQGEDGVYFTYSDESPISFNPFYTTDKVFDVEKRESIKTLLLTLWKKDNEPATRSEEVALSNAVSLFIERIKTDDGIVPSFNSFYEYLTTDYSALLREKKVREKDFDLANFLNVLEPYYKGGEYDYLLNSDKQLDLLNARFIVFEIDAIKDHPILFPITTIIIMELFINKMRRLKGVRKVILIEEAWKAIASANMAGYIRYLYKTVRKFFGEAVVVTQEVDDIISSPVVKESIINNSDCKILLDQRKYMNKFDQIQALLGLTDKERGQILSINQSNDATRSYKEVWIGLGGVQSAVYATEVSKAEYLTYTTEETEKMRVLARAEQLGGNMELAIRQLTEEE
GCA_000007585.1_01362	KFEHJD_88105	70.326	99	829	1	829	1	826	0	1244	841	828	Conjugal transfer ATP-binding protein TraC	zr26498_4_k141_2377	Conjugal transfer ATP-binding protein TraC	Porphyromonas gingivalis (taxid 837)	MRNLLKATTLENRFPLLAVEEGCILSKDADITVAFRVDLPELYTVTSAEYASIHSSWVKAIKVLPTYSVVHKQDWFVKEGYRPDLQKENMSFLSRSFERHFNERPFLNHACYLFLTKTTKNRNRQQSNFSTLCRGHIIPKEVRDRDTAHKFLEATEQFERIMNESGFIRLSRLTDEEIIGTAEMPGLIEKYFSLSLSDTTVLEDIDLKADQMRIGDKRLCLHTLSDTEDLPGLVGTDMRYERLSTDRSDCRLSFAAPVGLLLSCNHIYNQYVLIDDSAENLQRFEKSARNMHSLSRYSRSNQINKQWIDEYLNEAHSFGLTSVRCHCNVLAWSEDEEELRRIRNDVGSQLALMECKPRHNTVDVPTLFWAGIPGNEADFPAEESFYTFIEQAVCFFNEETNYRDSLSPFGIKMADRSGKPIHLDISDLPMKKGITTNRNKFILGPSGSGKSFFTNHLLRQYWEQNTHIVLVDTGNSYQGLCEMIRHKTQGEDGVYFTYSDESPISFNPFYTTDKVFDVEKRESIKTLLLTLWKKDNEPATRSEEVALSNAVSLFIERIKADDGIVPSFNSFYEYLTTDYSALLRKKKVREKDFDLANFLNVLEPYYKGGEYDYLLNSDKQLDLLNARFIVFEIDAIKDHPILFPITTIIIMELFINKMRRLKGVRKVILIEEAWKAIASANMAGYIRYLYKTVRKFFGEAVVVTQEVDDIISSPVVKESIINNSDCKILLDQRKYMNKFDQIQALLGLTDKERGQILSINQSNDATRSYKEVWIGLGGVQSAVYATEVSKAEYLTYTTEETEKMRVLARAEQLGGNMELAIRQLTEEE
GCA_000007585.1_01362	LABIGH_55430	70.326	99	829	1	829	1	826	0	1244	841	828	Conjugal transfer ATP-binding protein TraC	zr18656_6_k141_170	Conjugal transfer ATP-binding protein TraC	Porphyromonas gingivalis (taxid 837)	MRNLLKATTLENRFPLLAVEEGCILSKDADITVAFRVDLPELYTVTSAEYASIHSSWVKAIKVLPTYSVVHKQDWFVKEGYRPDLQKENMSFLSRSFERHFNERPFLNHACYLFLTKTTKNRNRQQSNFSTLCRGHIIPKEVRDRDTAHKFLEATEQFERIMNESGFIRLSRLTDEEIIGTAEMPGLIEKYFSLSLSDTTVLEDIDLKADQMRIGDKRLCLHTLSDTEDLPGLVGTDMRYERLSTDRSDCRLSFAAPVGLLLSCNHIYNQYVLIDDSAENLQRFEKSARNMHSLSRYSRSNQINKQWIDEYLNEAHSFGLTSVRCHCNVLAWSEDEEELRRIRNDVGSQLALMECKPRHNTVDVPTLFWAGIPGNEADFPAEESFYTFIEQAVCFFNEETNYRDSLSPFGIKMADRSGKPIHLDISDLPMKKGITTNRNKFILGPSGSGKSFFTNHLLRQYWEQNTHIVLVDTGNSYQGLCEMIRHKTQGEDGVYFTYSDESPISFNPFYTTDKVFDVEKRESIKTLLLTLWKKDNEPATRSEEVALSNAVSLFIERIKADDGIVPSFNSFYEYLTTDYSALLRKKKVREKDFDLANFLNVLEPYYKGGEYDYLLNSDKQLDLLNARFIVFEIDAIKDHPILFPITTIIIMELFINKMRRLKGVRKVILIEEAWKAIASANMAGYIRYLYKTVRKFFGEAVVVTQEVDDIISSPVVKESIINNSDCKILLDQRKYMNKFDQIQALLGLTDKERGQILSINQSNDATRSYKEVWIGLGGVQSAVYATEVSKAEYLTYTTEETEKMRVLARAEQLGGNMELAIRQLTEEE
GCA_000007585.1_01362	HNPHGI_86775	69.843	99	829	1	829	1	826	0	1241	841	828	Conjugal transfer ATP-binding protein TraC	zr26498_9_k141_65187	Conjugal transfer ATP-binding protein TraC	Prevotella denticola (taxid 28129)	MRNLLKATTLENRFPLLAVEEGCILSKDADITVAFRVELPELYTVTSAEYASIHSSWVKAIKVLPTYSVVHKQDWFVKEGYRPDLQKEEMSFLSRSFERHFNERPFLNHACYLFLTKTTKNRNRQQSNFSTLCRGHIIPKEVRDRDTARKFLEATEQFERIMNESGFIRLARLTDEEIIGTAETPGLIEKYFSLSLSDTTVLEDIDLKADQMRIGDKRLCLHTLSDTEDLPGLVGTDMRYERLSTDRSDCRLSFAAPIGLLLSCNHIYNQYVLIDDSAENLQRFEKSARNMHSLSRYSRSNQINKQWIDEYLNEAHSFGLTSVRCHCNVLAWSEDEEELRRIRNDVGSQLALMECKPRHNTVDVPTLFWAGIPGNEADFPAEESFYTFIEQAVCFFNEETNYRDSLSPFGIKMADRSGKPIHLDISDLPMKKGITTNRNKFILGPSGSGKSFFTNHLLRQYWEQNTHIVLVDTGNSYQGLCEMIRHKTQGEDGVYFTYSDESPISFNPFYTTDKVYDVEKRESIKTLLLTLWKKDNEPATRSEEVALSNAVSLFIERIKTDDGLAPSFNSFYEYLTTDYSALLREKKVREKDFDLANFLNVLEPYYKGGEYDYLLNSDKQLDLLNARFIVFEIDSIKDHPILFPITTIIIMELFINKMRRLKGIRKVILIEEAWKAIASANMAGYIKYLYKTVRKFFGEAVVVTQEVDDIISSDIVKESIINNSDCKILLDQRKYMNKFDQIQALLGLTDKERGQILSINQSNDATRSYKEVWIGLGGVQSAVYATEVSKAEYLTYTTEETEKMRVLARAEQLGGNMELAVRQLAEEE
GCA_000007585.1_01362	PKDCND_84740	69.964	99	829	1	829	1	826	0	1239	841	828	Conjugal transfer ATP-binding protein TraC	zr26498_8_k141_32597	Conjugal transfer ATP-binding protein TraC	Prevotella nigrescens F0103 (taxid 702439)	MRNILKATTLENRFPLLAVEEGCILSKDADITVAFRVELPELYTVTSAEYAAIHSSWVKAIKVLPTYSVVHKQDWFVKEGYRPDLQKEDMSFLSRSFERHFNERPFLNHACYLFLTKTTKNRNRQQSNFSTLCRGHIIPKEVRDKDTARKFLEATEQFERIMNECGFIHLSRLRDEEIIGTEEKPGLIEKYFSLSLSDTTVLEDIDLKADRMRIGDKRLCLHTLSDTEDLPGLVGTDMRYERLSTDRSDCRLSFAAPVGLLLPCSHIYNQYVLIDDSAENLQRFEKSARNMHSLSRYSRSNQINKQWIDEYLNEAHSFGLTSVRCHCNVLAWSEDEEELRRIRNDVGSQLALMECKPRHNTVDVPTLFWAGIPGNEADFPAEESFYTFIEQAVCLFNEETNYRDSLSPFGIKMADRSGKPIHLDISDLPMKKGITTNRNKFILGPSGSGKSFFTNHLLRQYWEQNTHIVLVDTGNSYQGLCEMIRHKTQGEDGVYFTYSDESPISFNPFYTTDKVYDVEKRESIKTLLLTLWKKDNEPATRSEEVALSNAVSLFIERIKTDDGLVPSFNSFYEYLTTDYSALLREKKVREKDFDLANFLNVLEPYYKGGEYDYLLNSDKQLDLLNARFIVFEIDSIKDHPILFPITTIIIMELFINKMRRLKGIRKVILIEEAWKAIASANMAGYIKYLYKTVRKFFGEAVVVTQEVDDIISSDIVKESIINNSDCKILLDQRKYMNKFDQIQALLGLTDKERGQILSINQSNDATRSYKEVWIGLGGVQSAVYATEVSKAEYLTYTTEETEKMRVLARAEQLGGNMELAVRQLAEEE

### Sheet: 02.clinical_source_data
donor	metagenome source plate	original sample dilution	isolation plate type	visit (month)	quadrant	read names	metagenome assembly bakta header
PG36	24080.PG36.0506BSA	10-3	-V+N+C	2	1	zr17667_1	GAOJAD
PG36	24080.PG36.0910BSA	10-2	+V+N+C	2	1	zr17667_2	GJBIBG
PG26	24103.PG26.0304BSA	10-3 / 10-1	-V+N+C / +V+N+C	2	1	zr17667_3	EDHNFE
PG29	24103.PG29.0708BSA	10-2 / 10-3	+V+N+C	2	1	zr17667_4	HJJLFF
PG07	24059.PG07.0708BSA	10-1	+V+N+C	2	1	zr18656_1	GMDJKD
PG07	24059.PG07.1516BSA	10-1	+V+N+C	2	1	zr18656_2	AMMIDG
PG25	24080.PG25.0708BSA	10-1	+V+N+C	2	1	zr18656_3	CDLCEI
PG28	24080.PG28.0506BSA	10-1	+V+N+C	2	1	zr18656_4	NIFPIN
PG38	24080.PG38.0708BSA	10-1	+V+N+C	2	1	zr18656_5	ECFPLG
PG43	24059.PG43.2425BSA	10-1	+V+N+C	2	1	zr18656_6	LABIGH
PG36	25225.PG36.0102BSA	10-1 / 10-2	+V+N+C	8	3	zr26498_1	MEJELJ
PG36	25225.PG36.0506BSA	10-1 / 10-2	-V+N+C	8	3	zr26498_2	ILBKIN
PG36	25225.PG36.0910BSA	10-1 / 10-2	-V-N-C	8	3	zr26498_3	EBBPPP
PG43	25225.PG43.0102BSA	10-1 / 10-2	+V+N+C	8	3	zr26498_4	KFEHJD
PG43	25225.PG43.0506BSA	10-1 / 10-2	-V+N+C	8	3	zr26498_5	LNECPP
PG43	25225.PG43.0910BSA	10-1 / 10-2	-V-N-C	8	3	zr26498_6	ACKKDN
PG26	25226.PG26.0102BSA	10-1 / 10-2	+V+N+C	8	3	zr26498_7	PAMHHC
PG26	25226.PG26.0506BSA	10-1 / 10-2	-V+N+C	8	3	zr26498_8	PKDCND
PG26	25226.PG26.0910BSA	10-1 / 10-2	-V-N-C	8	3	zr26498_9	HNPHGI
PG29	25226.PG29.0102BSA	10-1 / 10-2	+V+N+C	7	3	zr26498_10	JGIKKN
PG29	25226.PG29.0506BSA	10-1 / 10-2	-V+N+C	7	3	zr26498_11	KNFIJC
PG29	25226.PG29.0910BSA	10-1 / 10-2	-V-N-C	7	3	zr26498_12	JHABBK
PG29	25226.PG29.0304BSA	10-3	+V+N+C	7	3	zr26498_13	CJHIHG
PG29	25226.PG29.1112BSA	10-3	-V-N-C	7	3	zr26498_14	IJOPGK

### Sheet: 03.BLAST.TraG_vs_eHOMD
query id	subject id	q. start	q. end	s. start	s. end	query seq	subject seq	evalue	bit score	score	alignment length	% identity	identical	mismatches	positives	gap opens	gaps	% positives	query frame	subject title	subject titles	% query coverage per subject	% query coverage per hsp	subject id	HMT	Body Site(s)	family	genus	species	concat
GCA_000007585.1_01362	GCA_028335105.1_00499	1	841	1	841	MRNIRKKCELEEKFPLLAIENGCIVSKDADITVAFSLELPELFTVTSPEYAAMHAAWHKAVKVLPVYSILHKQDWFIRESYRPELEKDDLSFLDRSYERHFNERPFLHHSVYLCLTKTTKQHMAQRSDFSTLCRGTLLPKEVRERDAVLKFLEAVDQFERIINDSGYMRLRRLSADEIAGTDDKRGLLDRYLSLRDDAAGTLEDLRLGADEVRIGDQILCLHTLSDTDDLPAAVATDGRYERLSTDRSDCRLSFAAPVGLMLPCNHIYNQYLFIDDSEENLKRFEKQARNMLSLARFSRSNQINREWIEEYLNVAHSQGLASIRAHFNVLAWSDDREELRQIKNDVGSALALMECRPRHNTTDTATLYWAGMPGNAGDFPSEETFYTFIEPALCFFTAETNYRSSLSPFGIKLSDRLTGKPLHLDISDLPMKRGIITNRNKFVLGPSGSGKSFFMNHLVRQYYEQGTHVLLVDTGNSYQGLCSLIHRKTKGEDGIYFTYTEEEPISFNPFYTDDGVFDVEKKDSIKTLLLTLWKSEEEKISKTESGELGSAVSAYIRLIGSDRGITPSFNTFYEFMRDTYRPELENREIKVSREDFNIDNFLTTLRQYYRGGRFDFLLNSDKNIDLLSKRFIVFEIDAIKENRELFPVVTIIIMEAFINKMRRLKGVRKQLIVEEAWKAIASANMADYLKYMYKTVRKYFGEAIVVTQEVDDIISSPVVKESIINNSDCKILLDQRKYANKFDQIQNLLGLTDKEKSQILSINMDNDPSRLYKEVWIGLGGTQSAVYATEVSAEEYLCYTTEETEKMEVLRLAEKSGGHIEQAIRQLAETKRNRRKDVNHI	MRNIRKKCELEEKFPLLAIENGCIVSKDADITVAFSLELPELFTVTSPEYAAMHAAWHKAVKVLPVYSILHKQDWFIRESYRPELEKDDLSFLDRSYERHFNERPFLHHSVYLCLTKTTKQHMAQRSDFSTLCRGTLLPKEVRERDAVLKFLEAVDQFERIINDSGYMRLRRLSADEIAGTDDKRGLLDRYLSLRDDAAGTLEDLRLGADEVRIGDQILCLHTLSDTDDLPAAVATDGRYERLSTDRSDCRLSFAAPVGLMLPCNHIYNQYLFIDDSEENLKRFEKQARNMLSLARFSRSNQINREWIEEYLNVAHSQGLASIRAHFNVLAWSDDREELRQIKNDVGSALALMECRPRHNTTDTATLYWAGMPGNAGDFPSEETFYTFIEPALCFFTAETNYRSSLSPFGIKLSDRLTGKPLHLDISDLPMKRGIITNRNKFVLGPSGSGKSFFMNHLVRQYYEQGTHVLLVDTGNSYQGLCSLIHRKTKGEDGIYFTYTEEEPISFNPFYTDDGVFDVEKKDSIKTLLLTLWKSEEEKISKTESGELGSAVSAYIRLIGSDRGITPSFNTFYEFMRDTYRPELENREIKVSREDFNIDNFLTTLRQYYRGGRFDFLLNSDKNIDLLSKRFIVFEIDAIKENRELFPVVTIIIMEAFINKMRRLKGVRKQLIVEEAWKAIASANMADYLKYMYKTVRKYFGEAIVVTQEVDDIISSPVVKESIINNSDCKILLDQRKYANKFDQIQNLLGLTDKEKSQILSINMDNDPSRLYKEVWIGLGGTQSAVYATEVSAEEYLCYTTEETEKMEVLRLAEKSGGHIEQAIRQLAETKRNRRKDVNHI	0	1744	4518	841	100	841	0	841	0	0	100	1	GCA_028335105.1_00499 hypothetical protein [Porphyromonas gingivalis A7436-C] [HMT-619]	GCA_028335105.1_00499 hypothetical protein [Porphyromonas gingivalis A7436-C] [HMT-619]	100	100	GCA_028335105.1	HMT-619	Oral (Abundance: Medium) | Unassigned	Porphyromonadaceae	Porphyromonas	gingivalis	Porphyromonas_gingivalis
GCA_000007585.1_01362	GCA_023822465.1_00273	1	841	1	841	MRNIRKKCELEEKFPLLAIENGCIVSKDADITVAFSLELPELFTVTSPEYAAMHAAWHKAVKVLPVYSILHKQDWFIRESYRPELEKDDLSFLDRSYERHFNERPFLHHSVYLCLTKTTKQHMAQRSDFSTLCRGTLLPKEVRERDAVLKFLEAVDQFERIINDSGYMRLRRLSADEIAGTDDKRGLLDRYLSLRDDAAGTLEDLRLGADEVRIGDQILCLHTLSDTDDLPAAVATDGRYERLSTDRSDCRLSFAAPVGLMLPCNHIYNQYLFIDDSEENLKRFEKQARNMLSLARFSRSNQINREWIEEYLNVAHSQGLASIRAHFNVLAWSDDREELRQIKNDVGSALALMECRPRHNTTDTATLYWAGMPGNAGDFPSEETFYTFIEPALCFFTAETNYRSSLSPFGIKLSDRLTGKPLHLDISDLPMKRGIITNRNKFVLGPSGSGKSFFMNHLVRQYYEQGTHVLLVDTGNSYQGLCSLIHRKTKGEDGIYFTYTEEEPISFNPFYTDDGVFDVEKKDSIKTLLLTLWKSEEEKISKTESGELGSAVSAYIRLIGSDRGITPSFNTFYEFMRDTYRPELENREIKVSREDFNIDNFLTTLRQYYRGGRFDFLLNSDKNIDLLSKRFIVFEIDAIKENRELFPVVTIIIMEAFINKMRRLKGVRKQLIVEEAWKAIASANMADYLKYMYKTVRKYFGEAIVVTQEVDDIISSPVVKESIINNSDCKILLDQRKYANKFDQIQNLLGLTDKEKSQILSINMDNDPSRLYKEVWIGLGGTQSAVYATEVSAEEYLCYTTEETEKMEVLRLAEKSGGHIEQAIRQLAETKRNRRKDVNHI	MRNIRKKCELEEKFPLLAIENGCIVSKDADITVAFSLELPELFTVTSPEYAAMHAAWHKAVKVLPVYSILHKQDWFIRESYRPELEKDDLSFLDRSYERHFNERPFLHHSVYLCLTKTTKQHMAQRSDFSTLCRGTLLPKEVRERDAVLKFLEAVDQFERIINDSGYMRLRRLSADEIAGTDDKRGLLDRYLSLRDDAAGTLEDLRLGADEVRIGDQILCLHTLSDTDDLPAAVATDGRYERLSTDRSDCRLSFAAPVGLMLPCNHIYNQYLFIDDSEENLKRFEKQARNMLSLARFSRSNQINREWIEEYLNVAHSQGLASIRAHFNVLAWSDDREELRQIKNDVGSALALMECRPRHNTTDTATLYWAGMPGNAGDFPSEETFYTFIEPALCFFTAETNYRSSLSPFGIKLSDRLTGKPLHLDISDLPMKRGIITNRNKFVLGPSGSGKSFFMNHLVRQYYEQGTHVLLVDTGNSYQGLCSLIHRKTKGEDGIYFTYTEEEPISFNPFYTDDGVFDVEKKDSIKTLLLTLWKSEEEKISKTESGELGSAVSAYIRLIGSDRGITPSFNTFYEFMRDTYRPELENREIKVSREDFNIDNFLTTLRQYYRGGRFDFLLNSDKNIDLLSKRFIVFEIDAIKENRELFPVVTIIIMEAFINKMRRLKGVRKQLIVEEAWKAIASANMADYLKYMYKTVRKYFGEAIVVTQEVDDIISSPVVKESIINNSDCKILLDQRKYANKFDQIQNLLGLTDKEKSQILSINMDNDPSRLYKEVWIGLGGTQSAVYATEVSAEEYLCYTTEETEKMEVLRLAEKSGGHIEQAIRQLAETKRNRRKDVNHI	0	1744	4518	841	100	841	0	841	0	0	100	1	GCA_023822465.1_00273 hypothetical protein [Porphyromonas gingivalis W50/BR1] [HMT-619]	GCA_023822465.1_00273 hypothetical protein [Porphyromonas gingivalis W50/BR1] [HMT-619]	100	100	GCA_023822465.1	HMT-619	Oral (Abundance: Medium) | Unassigned	Porphyromonadaceae	Porphyromonas	gingivalis	Porphyromonas_gingivalis
GCA_000007585.1_01362	GCA_023822445.1_01361	1	841	1	841	MRNIRKKCELEEKFPLLAIENGCIVSKDADITVAFSLELPELFTVTSPEYAAMHAAWHKAVKVLPVYSILHKQDWFIRESYRPELEKDDLSFLDRSYERHFNERPFLHHSVYLCLTKTTKQHMAQRSDFSTLCRGTLLPKEVRERDAVLKFLEAVDQFERIINDSGYMRLRRLSADEIAGTDDKRGLLDRYLSLRDDAAGTLEDLRLGADEVRIGDQILCLHTLSDTDDLPAAVATDGRYERLSTDRSDCRLSFAAPVGLMLPCNHIYNQYLFIDDSEENLKRFEKQARNMLSLARFSRSNQINREWIEEYLNVAHSQGLASIRAHFNVLAWSDDREELRQIKNDVGSALALMECRPRHNTTDTATLYWAGMPGNAGDFPSEETFYTFIEPALCFFTAETNYRSSLSPFGIKLSDRLTGKPLHLDISDLPMKRGIITNRNKFVLGPSGSGKSFFMNHLVRQYYEQGTHVLLVDTGNSYQGLCSLIHRKTKGEDGIYFTYTEEEPISFNPFYTDDGVFDVEKKDSIKTLLLTLWKSEEEKISKTESGELGSAVSAYIRLIGSDRGITPSFNTFYEFMRDTYRPELENREIKVSREDFNIDNFLTTLRQYYRGGRFDFLLNSDKNIDLLSKRFIVFEIDAIKENRELFPVVTIIIMEAFINKMRRLKGVRKQLIVEEAWKAIASANMADYLKYMYKTVRKYFGEAIVVTQEVDDIISSPVVKESIINNSDCKILLDQRKYANKFDQIQNLLGLTDKEKSQILSINMDNDPSRLYKEVWIGLGGTQSAVYATEVSAEEYLCYTTEETEKMEVLRLAEKSGGHIEQAIRQLAETKRNRRKDVNHI	MRNIRKKCELEEKFPLLAIENGCIVSKDADITVAFSLELPELFTVTSPEYAAMHAAWHKAVKVLPVYSILHKQDWFIRESYRPELEKDDLSFLDRSYERHFNERPFLHHSVYLCLTKTTKQHMAQRSDFSTLCRGTLLPKEVRERDAVLKFLEAVDQFERIINDSGYMRLRRLSADEIAGTDDKRGLLDRYLSLRDDAAGTLEDLRLGADEVRIGDQILCLHTLSDTDDLPAAVATDGRYERLSTDRSDCRLSFAAPVGLMLPCNHIYNQYLFIDDSEENLKRFEKQARNMLSLARFSRSNQINREWIEEYLNVAHSQGLASIRAHFNVLAWSDDREELRQIKNDVGSALALMECRPRHNTTDTATLYWAGMPGNAGDFPSEETFYTFIEPALCFFTAETNYRSSLSPFGIKLSDRLTGKPLHLDISDLPMKRGIITNRNKFVLGPSGSGKSFFMNHLVRQYYEQGTHVLLVDTGNSYQGLCSLIHRKTKGEDGIYFTYTEEEPISFNPFYTDDGVFDVEKKDSIKTLLLTLWKSEEEKISKTESGELGSAVSAYIRLIGSDRGITPSFNTFYEFMRDTYRPELENREIKVSREDFNIDNFLTTLRQYYRGGRFDFLLNSDKNIDLLSKRFIVFEIDAIKENRELFPVVTIIIMEAFINKMRRLKGVRKQLIVEEAWKAIASANMADYLKYMYKTVRKYFGEAIVVTQEVDDIISSPVVKESIINNSDCKILLDQRKYANKFDQIQNLLGLTDKEKSQILSINMDNDPSRLYKEVWIGLGGTQSAVYATEVSAEEYLCYTTEETEKMEVLRLAEKSGGHIEQAIRQLAETKRNRRKDVNHI	0	1744	4518	841	100	841	0	841	0	0	100	1	GCA_023822445.1_01361 hypothetical protein [Porphyromonas gingivalis W50/BE1] [HMT-619]	GCA_023822445.1_01361 hypothetical protein [Porphyromonas gingivalis W50/BE1] [HMT-619]	100	100	GCA_023822445.1	HMT-619	Oral (Abundance: Medium) | Unassigned	Porphyromonadaceae	Porphyromonas	gingivalis	Porphyromonas_gingivalis
GCA_000007585.1_01362	GCA_023822425.1_01366	1	841	1	841	MRNIRKKCELEEKFPLLAIENGCIVSKDADITVAFSLELPELFTVTSPEYAAMHAAWHKAVKVLPVYSILHKQDWFIRESYRPELEKDDLSFLDRSYERHFNERPFLHHSVYLCLTKTTKQHMAQRSDFSTLCRGTLLPKEVRERDAVLKFLEAVDQFERIINDSGYMRLRRLSADEIAGTDDKRGLLDRYLSLRDDAAGTLEDLRLGADEVRIGDQILCLHTLSDTDDLPAAVATDGRYERLSTDRSDCRLSFAAPVGLMLPCNHIYNQYLFIDDSEENLKRFEKQARNMLSLARFSRSNQINREWIEEYLNVAHSQGLASIRAHFNVLAWSDDREELRQIKNDVGSALALMECRPRHNTTDTATLYWAGMPGNAGDFPSEETFYTFIEPALCFFTAETNYRSSLSPFGIKLSDRLTGKPLHLDISDLPMKRGIITNRNKFVLGPSGSGKSFFMNHLVRQYYEQGTHVLLVDTGNSYQGLCSLIHRKTKGEDGIYFTYTEEEPISFNPFYTDDGVFDVEKKDSIKTLLLTLWKSEEEKISKTESGELGSAVSAYIRLIGSDRGITPSFNTFYEFMRDTYRPELENREIKVSREDFNIDNFLTTLRQYYRGGRFDFLLNSDKNIDLLSKRFIVFEIDAIKENRELFPVVTIIIMEAFINKMRRLKGVRKQLIVEEAWKAIASANMADYLKYMYKTVRKYFGEAIVVTQEVDDIISSPVVKESIINNSDCKILLDQRKYANKFDQIQNLLGLTDKEKSQILSINMDNDPSRLYKEVWIGLGGTQSAVYATEVSAEEYLCYTTEETEKMEVLRLAEKSGGHIEQAIRQLAETKRNRRKDVNHI	MRNIRKKCELEEKFPLLAIENGCIVSKDADITVAFSLELPELFTVTSPEYAAMHAAWHKAVKVLPVYSILHKQDWFIRESYRPELEKDDLSFLDRSYERHFNERPFLHHSVYLCLTKTTKQHMAQRSDFSTLCRGTLLPKEVRERDAVLKFLEAVDQFERIINDSGYMRLRRLSADEIAGTDDKRGLLDRYLSLRDDAAGTLEDLRLGADEVRIGDQILCLHTLSDTDDLPAAVATDGRYERLSTDRSDCRLSFAAPVGLMLPCNHIYNQYLFIDDSEENLKRFEKQARNMLSLARFSRSNQINREWIEEYLNVAHSQGLASIRAHFNVLAWSDDREELRQIKNDVGSALALMECRPRHNTTDTATLYWAGMPGNAGDFPSEETFYTFIEPALCFFTAETNYRSSLSPFGIKLSDRLTGKPLHLDISDLPMKRGIITNRNKFVLGPSGSGKSFFMNHLVRQYYEQGTHVLLVDTGNSYQGLCSLIHRKTKGEDGIYFTYTEEEPISFNPFYTDDGVFDVEKKDSIKTLLLTLWKSEEEKISKTESGELGSAVSAYIRLIGSDRGITPSFNTFYEFMRDTYRPELENREIKVSREDFNIDNFLTTLRQYYRGGRFDFLLNSDKNIDLLSKRFIVFEIDAIKENRELFPVVTIIIMEAFINKMRRLKGVRKQLIVEEAWKAIASANMADYLKYMYKTVRKYFGEAIVVTQEVDDIISSPVVKESIINNSDCKILLDQRKYANKFDQIQNLLGLTDKEKSQILSINMDNDPSRLYKEVWIGLGGTQSAVYATEVSAEEYLCYTTEETEKMEVLRLAEKSGGHIEQAIRQLAETKRNRRKDVNHI	0	1744	4518	841	100	841	0	841	0	0	100	1	GCA_023822425.1_01366 hypothetical protein [Porphyromonas gingivalis W50] [HMT-619]	GCA_023822425.1_01366 hypothetical protein [Porphyromonas gingivalis W50] [HMT-619]	100	100	GCA_023822425.1	HMT-619	Oral (Abundance: Medium) | Unassigned	Porphyromonadaceae	Porphyromonas	gingivalis	Porphyromonas_gingivalis
GCA_000007585.1_01362	GCA_002892595.1_01361	1	841	1	841	MRNIRKKCELEEKFPLLAIENGCIVSKDADITVAFSLELPELFTVTSPEYAAMHAAWHKAVKVLPVYSILHKQDWFIRESYRPELEKDDLSFLDRSYERHFNERPFLHHSVYLCLTKTTKQHMAQRSDFSTLCRGTLLPKEVRERDAVLKFLEAVDQFERIINDSGYMRLRRLSADEIAGTDDKRGLLDRYLSLRDDAAGTLEDLRLGADEVRIGDQILCLHTLSDTDDLPAAVATDGRYERLSTDRSDCRLSFAAPVGLMLPCNHIYNQYLFIDDSEENLKRFEKQARNMLSLARFSRSNQINREWIEEYLNVAHSQGLASIRAHFNVLAWSDDREELRQIKNDVGSALALMECRPRHNTTDTATLYWAGMPGNAGDFPSEETFYTFIEPALCFFTAETNYRSSLSPFGIKLSDRLTGKPLHLDISDLPMKRGIITNRNKFVLGPSGSGKSFFMNHLVRQYYEQGTHVLLVDTGNSYQGLCSLIHRKTKGEDGIYFTYTEEEPISFNPFYTDDGVFDVEKKDSIKTLLLTLWKSEEEKISKTESGELGSAVSAYIRLIGSDRGITPSFNTFYEFMRDTYRPELENREIKVSREDFNIDNFLTTLRQYYRGGRFDFLLNSDKNIDLLSKRFIVFEIDAIKENRELFPVVTIIIMEAFINKMRRLKGVRKQLIVEEAWKAIASANMADYLKYMYKTVRKYFGEAIVVTQEVDDIISSPVVKESIINNSDCKILLDQRKYANKFDQIQNLLGLTDKEKSQILSINMDNDPSRLYKEVWIGLGGTQSAVYATEVSAEEYLCYTTEETEKMEVLRLAEKSGGHIEQAIRQLAETKRNRRKDVNHI	MRNIRKKCELEEKFPLLAIENGCIVSKDADITVAFSLELPELFTVTSPEYAAMHAAWHKAVKVLPVYSILHKQDWFIRESYRPELEKDDLSFLDRSYERHFNERPFLHHSVYLCLTKTTKQHMAQRSDFSTLCRGTLLPKEVRERDAVLKFLEAVDQFERIINDSGYMRLRRLSADEIAGTDDKRGLLDRYLSLRDDAAGTLEDLRLGADEVRIGDQILCLHTLSDTDDLPAAVATDGRYERLSTDRSDCRLSFAAPVGLMLPCNHIYNQYLFIDDSEENLKRFEKQARNMLSLARFSRSNQINREWIEEYLNVAHSQGLASIRAHFNVLAWSDDREELRQIKNDVGSALALMECRPRHNTTDTATLYWAGMPGNAGDFPSEETFYTFIEPALCFFTAETNYRSSLSPFGIKLSDRLTGKPLHLDISDLPMKRGIITNRNKFVLGPSGSGKSFFMNHLVRQYYEQGTHVLLVDTGNSYQGLCSLIHRKTKGEDGIYFTYTEEEPISFNPFYTDDGVFDVEKKDSIKTLLLTLWKSEEEKISKTESGELGSAVSAYIRLIGSDRGITPSFNTFYEFMRDTYRPELENREIKVSREDFNIDNFLTTLRQYYRGGRFDFLLNSDKNIDLLSKRFIVFEIDAIKENRELFPVVTIIIMEAFINKMRRLKGVRKQLIVEEAWKAIASANMADYLKYMYKTVRKYFGEAIVVTQEVDDIISSPVVKESIINNSDCKILLDQRKYANKFDQIQNLLGLTDKEKSQILSINMDNDPSRLYKEVWIGLGGTQSAVYATEVSAEEYLCYTTEETEKMEVLRLAEKSGGHIEQAIRQLAETKRNRRKDVNHI	0	1744	4518	841	100	841	0	841	0	0	100	1	GCA_002892595.1_01361 hypothetical protein [Porphyromonas gingivalis W83] [HMT-619]	GCA_002892595.1_01361 hypothetical protein [Porphyromonas gingivalis W83] [HMT-619]	100	100	GCA_002892595.1	HMT-619	Oral (Abundance: Medium) | Unassigned	Porphyromonadaceae	Porphyromonas	gingivalis	Porphyromonas_gingivalis
GCA_000007585.1_01362	GCA_002529155.1_00189	1	841	1	841	MRNIRKKCELEEKFPLLAIENGCIVSKDADITVAFSLELPELFTVTSPEYAAMHAAWHKAVKVLPVYSILHKQDWFIRESYRPELEKDDLSFLDRSYERHFNERPFLHHSVYLCLTKTTKQHMAQRSDFSTLCRGTLLPKEVRERDAVLKFLEAVDQFERIINDSGYMRLRRLSADEIAGTDDKRGLLDRYLSLRDDAAGTLEDLRLGADEVRIGDQILCLHTLSDTDDLPAAVATDGRYERLSTDRSDCRLSFAAPVGLMLPCNHIYNQYLFIDDSEENLKRFEKQARNMLSLARFSRSNQINREWIEEYLNVAHSQGLASIRAHFNVLAWSDDREELRQIKNDVGSALALMECRPRHNTTDTATLYWAGMPGNAGDFPSEETFYTFIEPALCFFTAETNYRSSLSPFGIKLSDRLTGKPLHLDISDLPMKRGIITNRNKFVLGPSGSGKSFFMNHLVRQYYEQGTHVLLVDTGNSYQGLCSLIHRKTKGEDGIYFTYTEEEPISFNPFYTDDGVFDVEKKDSIKTLLLTLWKSEEEKISKTESGELGSAVSAYIRLIGSDRGITPSFNTFYEFMRDTYRPELENREIKVSREDFNIDNFLTTLRQYYRGGRFDFLLNSDKNIDLLSKRFIVFEIDAIKENRELFPVVTIIIMEAFINKMRRLKGVRKQLIVEEAWKAIASANMADYLKYMYKTVRKYFGEAIVVTQEVDDIISSPVVKESIINNSDCKILLDQRKYANKFDQIQNLLGLTDKEKSQILSINMDNDPSRLYKEVWIGLGGTQSAVYATEVSAEEYLCYTTEETEKMEVLRLAEKSGGHIEQAIRQLAETKRNRRKDVNHI	MRNIRKKCELEEKFPLLAIENGCIVSKDADITVAFSLELPELFTVTSPEYAAMHAAWHKAVKVLPVYSILHKQDWFIRESYRPELEKDDLSFLDRSYERHFNERPFLHHSVYLCLTKTTKQHMAQRSDFSTLCRGTLLPKEVRERDAVLKFLEAVDQFERIINDSGYMRLRRLSADEIAGTDDKRGLLDRYLSLRDDAAGTLEDLRLGADEVRIGDQILCLHTLSDTDDLPAAVATDGRYERLSTDRSDCRLSFAAPVGLMLPCNHIYNQYLFIDDSEENLKRFEKQARNMLSLARFSRSNQINREWIEEYLNVAHSQGLASIRAHFNVLAWSDDREELRQIKNDVGSALALMECRPRHNTTDTATLYWAGMPGNAGDFPSEETFYTFIEPALCFFTAETNYRSSLSPFGIKLSDRLTGKPLHLDISDLPMKRGIITNRNKFVLGPSGSGKSFFMNHLVRQYYEQGTHVLLVDTGNSYQGLCSLIHRKTKGEDGIYFTYTEEEPISFNPFYTDDGVFDVEKKDSIKTLLLTLWKSEEEKISKTESGELGSAVSAYIRLIGSDRGITPSFNTFYEFMRDTYRPELENREIKVSREDFNIDNFLTTLRQYYRGGRFDFLLNSDKNIDLLSKRFIVFEIDAIKENRELFPVVTIIIMEAFINKMRRLKGVRKQLIVEEAWKAIASANMADYLKYMYKTVRKYFGEAIVVTQEVDDIISSPVVKESIINNSDCKILLDQRKYANKFDQIQNLLGLTDKEKSQILSINMDNDPSRLYKEVWIGLGGTQSAVYATEVSAEEYLCYTTEETEKMEVLRLAEKSGGHIEQAIRQLAETKRNRRKDVNHI	0	1744	4518	841	100	841	0	841	0	0	100	1	GCA_002529155.1_00189 hypothetical protein [Porphyromonas gingivalis WW2903] [HMT-619]	GCA_002529155.1_00189 hypothetical protein [Porphyromonas gingivalis WW2903] [HMT-619]	100	100	GCA_002529155.1	HMT-619	Oral (Abundance: Medium) | Unassigned	Porphyromonadaceae	Porphyromonas	gingivalis	Porphyromonas_gingivalis
GCA_000007585.1_01362	GCA_001263815.1_00497	1	841	1	841	MRNIRKKCELEEKFPLLAIENGCIVSKDADITVAFSLELPELFTVTSPEYAAMHAAWHKAVKVLPVYSILHKQDWFIRESYRPELEKDDLSFLDRSYERHFNERPFLHHSVYLCLTKTTKQHMAQRSDFSTLCRGTLLPKEVRERDAVLKFLEAVDQFERIINDSGYMRLRRLSADEIAGTDDKRGLLDRYLSLRDDAAGTLEDLRLGADEVRIGDQILCLHTLSDTDDLPAAVATDGRYERLSTDRSDCRLSFAAPVGLMLPCNHIYNQYLFIDDSEENLKRFEKQARNMLSLARFSRSNQINREWIEEYLNVAHSQGLASIRAHFNVLAWSDDREELRQIKNDVGSALALMECRPRHNTTDTATLYWAGMPGNAGDFPSEETFYTFIEPALCFFTAETNYRSSLSPFGIKLSDRLTGKPLHLDISDLPMKRGIITNRNKFVLGPSGSGKSFFMNHLVRQYYEQGTHVLLVDTGNSYQGLCSLIHRKTKGEDGIYFTYTEEEPISFNPFYTDDGVFDVEKKDSIKTLLLTLWKSEEEKISKTESGELGSAVSAYIRLIGSDRGITPSFNTFYEFMRDTYRPELENREIKVSREDFNIDNFLTTLRQYYRGGRFDFLLNSDKNIDLLSKRFIVFEIDAIKENRELFPVVTIIIMEAFINKMRRLKGVRKQLIVEEAWKAIASANMADYLKYMYKTVRKYFGEAIVVTQEVDDIISSPVVKESIINNSDCKILLDQRKYANKFDQIQNLLGLTDKEKSQILSINMDNDPSRLYKEVWIGLGGTQSAVYATEVSAEEYLCYTTEETEKMEVLRLAEKSGGHIEQAIRQLAETKRNRRKDVNHI	MRNIRKKCELEEKFPLLAIENGCIVSKDADITVAFSLELPELFTVTSPEYAAMHAAWHKAVKVLPVYSILHKQDWFIRESYRPELEKDDLSFLDRSYERHFNERPFLHHSVYLCLTKTTKQHMAQRSDFSTLCRGTLLPKEVRERDAVLKFLEAVDQFERIINDSGYMRLRRLSADEIAGTDDKRGLLDRYLSLRDDAAGTLEDLRLGADEVRIGDQILCLHTLSDTDDLPAAVATDGRYERLSTDRSDCRLSFAAPVGLMLPCNHIYNQYLFIDDSEENLKRFEKQARNMLSLARFSRSNQINREWIEEYLNVAHSQGLASIRAHFNVLAWSDDREELRQIKNDVGSALALMECRPRHNTTDTATLYWAGMPGNAGDFPSEETFYTFIEPALCFFTAETNYRSSLSPFGIKLSDRLTGKPLHLDISDLPMKRGIITNRNKFVLGPSGSGKSFFMNHLVRQYYEQGTHVLLVDTGNSYQGLCSLIHRKTKGEDGIYFTYTEEEPISFNPFYTDDGVFDVEKKDSIKTLLLTLWKSEEEKISKTESGELGSAVSAYIRLIGSDRGITPSFNTFYEFMRDTYRPELENREIKVSREDFNIDNFLTTLRQYYRGGRFDFLLNSDKNIDLLSKRFIVFEIDAIKENRELFPVVTIIIMEAFINKMRRLKGVRKQLIVEEAWKAIASANMADYLKYMYKTVRKYFGEAIVVTQEVDDIISSPVVKESIINNSDCKILLDQRKYANKFDQIQNLLGLTDKEKSQILSINMDNDPSRLYKEVWIGLGGTQSAVYATEVSAEEYLCYTTEETEKMEVLRLAEKSGGHIEQAIRQLAETKRNRRKDVNHI	0	1744	4518	841	100	841	0	841	0	0	100	1	GCA_001263815.1_00497 hypothetical protein [Porphyromonas gingivalis A7436] [HMT-619]	GCA_001263815.1_00497 hypothetical protein [Porphyromonas gingivalis A7436] [HMT-619]	100	100	GCA_001263815.1	HMT-619	Oral (Abundance: Medium) | Unassigned	Porphyromonadaceae	Porphyromonas	gingivalis	Porphyromonas_gingivalis
GCA_000007585.1_01362	GCA_000271945.1_01449	1	841	1	841	MRNIRKKCELEEKFPLLAIENGCIVSKDADITVAFSLELPELFTVTSPEYAAMHAAWHKAVKVLPVYSILHKQDWFIRESYRPELEKDDLSFLDRSYERHFNERPFLHHSVYLCLTKTTKQHMAQRSDFSTLCRGTLLPKEVRERDAVLKFLEAVDQFERIINDSGYMRLRRLSADEIAGTDDKRGLLDRYLSLRDDAAGTLEDLRLGADEVRIGDQILCLHTLSDTDDLPAAVATDGRYERLSTDRSDCRLSFAAPVGLMLPCNHIYNQYLFIDDSEENLKRFEKQARNMLSLARFSRSNQINREWIEEYLNVAHSQGLASIRAHFNVLAWSDDREELRQIKNDVGSALALMECRPRHNTTDTATLYWAGMPGNAGDFPSEETFYTFIEPALCFFTAETNYRSSLSPFGIKLSDRLTGKPLHLDISDLPMKRGIITNRNKFVLGPSGSGKSFFMNHLVRQYYEQGTHVLLVDTGNSYQGLCSLIHRKTKGEDGIYFTYTEEEPISFNPFYTDDGVFDVEKKDSIKTLLLTLWKSEEEKISKTESGELGSAVSAYIRLIGSDRGITPSFNTFYEFMRDTYRPELENREIKVSREDFNIDNFLTTLRQYYRGGRFDFLLNSDKNIDLLSKRFIVFEIDAIKENRELFPVVTIIIMEAFINKMRRLKGVRKQLIVEEAWKAIASANMADYLKYMYKTVRKYFGEAIVVTQEVDDIISSPVVKESIINNSDCKILLDQRKYANKFDQIQNLLGLTDKEKSQILSINMDNDPSRLYKEVWIGLGGTQSAVYATEVSAEEYLCYTTEETEKMEVLRLAEKSGGHIEQAIRQLAETKRNRRKDVNHI	MRNIRKKCELEEKFPLLAIENGCIVSKDADITVAFSLELPELFTVTSPEYAAMHAAWHKAVKVLPVYSILHKQDWFIRESYRPELEKDDLSFLDRSYERHFNERPFLHHSVYLCLTKTTKQHMAQRSDFSTLCRGTLLPKEVRERDAVLKFLEAVDQFERIINDSGYMRLRRLSADEIAGTDDKRGLLDRYLSLRDDAAGTLEDLRLGADEVRIGDQILCLHTLSDTDDLPAAVATDGRYERLSTDRSDCRLSFAAPVGLMLPCNHIYNQYLFIDDSEENLKRFEKQARNMLSLARFSRSNQINREWIEEYLNVAHSQGLASIRAHFNVLAWSDDREELRQIKNDVGSALALMECRPRHNTTDTATLYWAGMPGNAGDFPSEETFYTFIEPALCFFTAETNYRSSLSPFGIKLSDRLTGKPLHLDISDLPMKRGIITNRNKFVLGPSGSGKSFFMNHLVRQYYEQGTHVLLVDTGNSYQGLCSLIHRKTKGEDGIYFTYTEEEPISFNPFYTDDGVFDVEKKDSIKTLLLTLWKSEEEKISKTESGELGSAVSAYIRLIGSDRGITPSFNTFYEFMRDTYRPELENREIKVSREDFNIDNFLTTLRQYYRGGRFDFLLNSDKNIDLLSKRFIVFEIDAIKENRELFPVVTIIIMEAFINKMRRLKGVRKQLIVEEAWKAIASANMADYLKYMYKTVRKYFGEAIVVTQEVDDIISSPVVKESIINNSDCKILLDQRKYANKFDQIQNLLGLTDKEKSQILSINMDNDPSRLYKEVWIGLGGTQSAVYATEVSAEEYLCYTTEETEKMEVLRLAEKSGGHIEQAIRQLAETKRNRRKDVNHI	0	1744	4518	841	100	841	0	841	0	0	100	1	GCA_000271945.1_01449 hypothetical protein [Porphyromonas gingivalis W50] [HMT-619]	GCA_000271945.1_01449 hypothetical protein [Porphyromonas gingivalis W50] [HMT-619]	100	100	GCA_000271945.1	HMT-619	Oral (Abundance: Medium) | Unassigned	Porphyromonadaceae	Porphyromonas	gingivalis	Porphyromonas_gingivalis
GCA_000007585.1_01362	GCA_000007585.1_01362	1	841	1	841	MRNIRKKCELEEKFPLLAIENGCIVSKDADITVAFSLELPELFTVTSPEYAAMHAAWHKAVKVLPVYSILHKQDWFIRESYRPELEKDDLSFLDRSYERHFNERPFLHHSVYLCLTKTTKQHMAQRSDFSTLCRGTLLPKEVRERDAVLKFLEAVDQFERIINDSGYMRLRRLSADEIAGTDDKRGLLDRYLSLRDDAAGTLEDLRLGADEVRIGDQILCLHTLSDTDDLPAAVATDGRYERLSTDRSDCRLSFAAPVGLMLPCNHIYNQYLFIDDSEENLKRFEKQARNMLSLARFSRSNQINREWIEEYLNVAHSQGLASIRAHFNVLAWSDDREELRQIKNDVGSALALMECRPRHNTTDTATLYWAGMPGNAGDFPSEETFYTFIEPALCFFTAETNYRSSLSPFGIKLSDRLTGKPLHLDISDLPMKRGIITNRNKFVLGPSGSGKSFFMNHLVRQYYEQGTHVLLVDTGNSYQGLCSLIHRKTKGEDGIYFTYTEEEPISFNPFYTDDGVFDVEKKDSIKTLLLTLWKSEEEKISKTESGELGSAVSAYIRLIGSDRGITPSFNTFYEFMRDTYRPELENREIKVSREDFNIDNFLTTLRQYYRGGRFDFLLNSDKNIDLLSKRFIVFEIDAIKENRELFPVVTIIIMEAFINKMRRLKGVRKQLIVEEAWKAIASANMADYLKYMYKTVRKYFGEAIVVTQEVDDIISSPVVKESIINNSDCKILLDQRKYANKFDQIQNLLGLTDKEKSQILSINMDNDPSRLYKEVWIGLGGTQSAVYATEVSAEEYLCYTTEETEKMEVLRLAEKSGGHIEQAIRQLAETKRNRRKDVNHI	MRNIRKKCELEEKFPLLAIENGCIVSKDADITVAFSLELPELFTVTSPEYAAMHAAWHKAVKVLPVYSILHKQDWFIRESYRPELEKDDLSFLDRSYERHFNERPFLHHSVYLCLTKTTKQHMAQRSDFSTLCRGTLLPKEVRERDAVLKFLEAVDQFERIINDSGYMRLRRLSADEIAGTDDKRGLLDRYLSLRDDAAGTLEDLRLGADEVRIGDQILCLHTLSDTDDLPAAVATDGRYERLSTDRSDCRLSFAAPVGLMLPCNHIYNQYLFIDDSEENLKRFEKQARNMLSLARFSRSNQINREWIEEYLNVAHSQGLASIRAHFNVLAWSDDREELRQIKNDVGSALALMECRPRHNTTDTATLYWAGMPGNAGDFPSEETFYTFIEPALCFFTAETNYRSSLSPFGIKLSDRLTGKPLHLDISDLPMKRGIITNRNKFVLGPSGSGKSFFMNHLVRQYYEQGTHVLLVDTGNSYQGLCSLIHRKTKGEDGIYFTYTEEEPISFNPFYTDDGVFDVEKKDSIKTLLLTLWKSEEEKISKTESGELGSAVSAYIRLIGSDRGITPSFNTFYEFMRDTYRPELENREIKVSREDFNIDNFLTTLRQYYRGGRFDFLLNSDKNIDLLSKRFIVFEIDAIKENRELFPVVTIIIMEAFINKMRRLKGVRKQLIVEEAWKAIASANMADYLKYMYKTVRKYFGEAIVVTQEVDDIISSPVVKESIINNSDCKILLDQRKYANKFDQIQNLLGLTDKEKSQILSINMDNDPSRLYKEVWIGLGGTQSAVYATEVSAEEYLCYTTEETEKMEVLRLAEKSGGHIEQAIRQLAETKRNRRKDVNHI	0	1744	4518	841	100	841	0	841	0	0	100	1	GCA_000007585.1_01362 hypothetical protein [Porphyromonas gingivalis W83] [HMT-619]	GCA_000007585.1_01362 hypothetical protein [Porphyromonas gingivalis W83] [HMT-619]	100	100	GCA_000007585.1	HMT-619	Oral (Abundance: Medium) | Unassigned	Porphyromonadaceae	Porphyromonas	gingivalis	Porphyromonas_gingivalis
GCA_000007585.1_01362	GCA_018141805.1_01921	1	840	1	840	MRNIRKKCELEEKFPLLAIENGCIVSKDADITVAFSLELPELFTVTSPEYAAMHAAWHKAVKVLPVYSILHKQDWFIRESYRPELEKDDLSFLDRSYERHFNERPFLHHSVYLCLTKTTKQHMAQRSDFSTLCRGTLLPKEVRERDAVLKFLEAVDQFERIINDSGYMRLRRLSADEIAGTDDKRGLLDRYLSLRDDAAGTLEDLRLGADEVRIGDQILCLHTLSDTDDLPAAVATDGRYERLSTDRSDCRLSFAAPVGLMLPCNHIYNQYLFIDDSEENLKRFEKQARNMLSLARFSRSNQINREWIEEYLNVAHSQGLASIRAHFNVLAWSDDREELRQIKNDVGSALALMECRPRHNTTDTATLYWAGMPGNAGDFPSEETFYTFIEPALCFFTAETNYRSSLSPFGIKLSDRLTGKPLHLDISDLPMKRGIITNRNKFVLGPSGSGKSFFMNHLVRQYYEQGTHVLLVDTGNSYQGLCSLIHRKTKGEDGIYFTYTEEEPISFNPFYTDDGVFDVEKKDSIKTLLLTLWKSEEEKISKTESGELGSAVSAYIRLIGSDRGITPSFNTFYEFMRDTYRPELENREIKVSREDFNIDNFLTTLRQYYRGGRFDFLLNSDKNIDLLSKRFIVFEIDAIKENRELFPVVTIIIMEAFINKMRRLKGVRKQLIVEEAWKAIASANMADYLKYMYKTVRKYFGEAIVVTQEVDDIISSPVVKESIINNSDCKILLDQRKYANKFDQIQNLLGLTDKEKSQILSINMDNDPSRLYKEVWIGLGGTQSAVYATEVSAEEYLCYTTEETEKMEVLRLAEKSGGHIEQAIRQLAETKRNRRKDVNH	MRNIRKKCELEEKFPLLAIENGCIVSKDADITVAFSLELPELFTVTSPEYAAMHAAWHKAVKVLPVYSILHKQDWFIRESYRPELEKDDLSFLDRSYERHFNERPFLHHSVYLCLTKTTKQHMAQRSDFSTLCRGTLLPKEVRERDAVLKFLEAVDQFERIINDSGCMRLRRLSADEIAGTEDKRGLLDRYLSLRDDAAGTLEDLRLGADEVRIGDQILCLHTLSDTDDLPAAVATDGRYERLSTDRSDCRLSFAAPVGLMLPCNHIYNQYLFIDDSEENLKRFEKQARNMLSLARFSRSNQINREWIEEYLNVAHSQGLASIRAHFNVLAWSDDREELRQIKNDVGSSLALMECRPRHNTTDTATLYWAGMPGNAGDFPSEETFYTFIEPALCFFTAETNYRSSLSPFGIKLSDRLTGKPLHLDISDLPMKRGIITNRNKFVLGPSGSGKSFFMNHLVRQYYEQGTHVLLVDTGNSYQGLCSLIHRKTKGEDGIYFTYTEEEPISFNPFYTDDGVFDVEKKDSIKTLLLTLWKSEEEKISKTESGELGSAVSAYIRLIGSDRGITPSFNTFYEFMRDTYRPELENREIKVSREDFNIDNFLTTLRQYYRGGRFDFLLNSDKNIDLLSKRFIVFEIDAIKENRELFPVVTIIIMEAFINKMRRLKGVRKQLIVEEAWKAIASANMADYLKYMYKTVRKYFGEAIVVTQEVDDIISSPVVKESIINNSDCKILLDQRKYANKFDQIQNLLGLTDKEKSQILSINMDNDPSRLYKEVWIGLGGTQSAVYATEVSAEEYLCYTTEETEKMEVLRLAEKSGGHIEQAIRQLAEAKRNRRKDVNH	0	1734	4492	840	99.524	836	4	838	0	0	99.76	1	GCA_018141805.1_01921 hypothetical protein [Porphyromonas gingivalis GMU202011] [HMT-619]	GCA_018141805.1_01921 hypothetical protein [Porphyromonas gingivalis GMU202011] [HMT-619]	99	99	GCA_018141805.1	HMT-619	Oral (Abundance: Medium) | Unassigned	Porphyromonadaceae	Porphyromonas	gingivalis	Porphyromonas_gingivalis
GCA_000007585.1_01362	GCA_028335085.1_00557	1	840	1	840	MRNIRKKCELEEKFPLLAIENGCIVSKDADITVAFSLELPELFTVTSPEYAAMHAAWHKAVKVLPVYSILHKQDWFIRESYRPELEKDDLSFLDRSYERHFNERPFLHHSVYLCLTKTTKQHMAQRSDFSTLCRGTLLPKEVRERDAVLKFLEAVDQFERIINDSGYMRLRRLSADEIAGTDDKRGLLDRYLSLRDDAAGTLEDLRLGADEVRIGDQILCLHTLSDTDDLPAAVATDGRYERLSTDRSDCRLSFAAPVGLMLPCNHIYNQYLFIDDSEENLKRFEKQARNMLSLARFSRSNQINREWIEEYLNVAHSQGLASIRAHFNVLAWSDDREELRQIKNDVGSALALMECRPRHNTTDTATLYWAGMPGNAGDFPSEETFYTFIEPALCFFTAETNYRSSLSPFGIKLSDRLTGKPLHLDISDLPMKRGIITNRNKFVLGPSGSGKSFFMNHLVRQYYEQGTHVLLVDTGNSYQGLCSLIHRKTKGEDGIYFTYTEEEPISFNPFYTDDGVFDVEKKDSIKTLLLTLWKSEEEKISKTESGELGSAVSAYIRLIGSDRGITPSFNTFYEFMRDTYRPELENREIKVSREDFNIDNFLTTLRQYYRGGRFDFLLNSDKNIDLLSKRFIVFEIDAIKENRELFPVVTIIIMEAFINKMRRLKGVRKQLIVEEAWKAIASANMADYLKYMYKTVRKYFGEAIVVTQEVDDIISSPVVKESIINNSDCKILLDQRKYANKFDQIQNLLGLTDKEKSQILSINMDNDPSRLYKEVWIGLGGTQSAVYATEVSAEEYLCYTTEETEKMEVLRLAEKSGGHIEQAIRQLAETKRNRRKDVNH	MRNIRKKCELEEKFPLLAIENGCIVSKDADITVAFSLELPELFTVTSPEYAAMHAAWHKAVKVLPVYSILHKQDWFIRESYRPELGKDDLSFLDRSYERHFNERPFLHHSVYLCLTKTTKQRMAQRSDFSTLCRGTLLPKEVRERDAVLKFLEAVDQFERIINDSGCMRLRRLSADEIAGTDDKRGLLDRYLSLRDDAAGTLEDLRLGADEVRIGDQILCLHTLSDTDDLPAAVATDGRYERLSTDRSDCRLSFAAPVGLMLPCNHIYNQYLFIDDSEENLKRFEKQARNMLSLARFSRSNQINREWIEEYLNVAHSQGLASIRAHFNVLAWSDDREELRQIKNDVGSALALMECRPRHNTTDTATLYWAGMPGNAGDFPSEETFYTFIEPALCFFTAETNYRSSLSPFGIKLSDRLTGKPLHLDISDLPMKRGIITNRNKFVLGPSGSGKSFFMNHLVRQYYEQGTHVLLVDTGNSYQGLCSLIHRKTKGEDGIYFTYTEEEPISFNPFYTDDGVFDVEKKDSIKTLLLTLWKGEEEKISKTESGELGSAVSAYIRLIGSDRGITPSFNTFYEFMRDTYRPELENREIKVSREDFNIDNFLTTLRQYYRGGRFDFLLNSDKNIDLLSKRFIVFEIDAIKENRELFPVVTIIIMEAFINKMRRLKGVRKQLIVEEAWKAIASANMADYLKYMYKTVRKYFGEAIVVTQEVDDIISSPVVKESIINNSDCKILLDQRKYANKFDQIQNLLGLTDKEKSQILSINMDNDPSRLYKEVWIGLGGTQSAVYATEVSAEEYLCYTTEETEKMEVLRLAEKSGGHIEQAIRQLAETKRNRRKDVNH	0	1730	4481	840	99.524	836	4	836	0	0	99.52	1	GCA_028335085.1_00557 hypothetical protein [Porphyromonas gingivalis HG1691old] [HMT-619]	GCA_028335085.1_00557 hypothetical protein [Porphyromonas gingivalis HG1691old] [HMT-619]	99	99	GCA_028335085.1	HMT-619	Oral (Abundance: Medium) | Unassigned	Porphyromonadaceae	Porphyromonas	gingivalis	Porphyromonas_gingivalis
GCA_000007585.1_01362	GCA_028335125.1_00899	1	841	1	841	MRNIRKKCELEEKFPLLAIENGCIVSKDADITVAFSLELPELFTVTSPEYAAMHAAWHKAVKVLPVYSILHKQDWFIRESYRPELEKDDLSFLDRSYERHFNERPFLHHSVYLCLTKTTKQHMAQRSDFSTLCRGTLLPKEVRERDAVLKFLEAVDQFERIINDSGYMRLRRLSADEIAGTDDKRGLLDRYLSLRDDAAGTLEDLRLGADEVRIGDQILCLHTLSDTDDLPAAVATDGRYERLSTDRSDCRLSFAAPVGLMLPCNHIYNQYLFIDDSEENLKRFEKQARNMLSLARFSRSNQINREWIEEYLNVAHSQGLASIRAHFNVLAWSDDREELRQIKNDVGSALALMECRPRHNTTDTATLYWAGMPGNAGDFPSEETFYTFIEPALCFFTAETNYRSSLSPFGIKLSDRLTGKPLHLDISDLPMKRGIITNRNKFVLGPSGSGKSFFMNHLVRQYYEQGTHVLLVDTGNSYQGLCSLIHRKTKGEDGIYFTYTEEEPISFNPFYTDDGVFDVEKKDSIKTLLLTLWKSEEEKISKTESGELGSAVSAYIRLIGSDRGITPSFNTFYEFMRDTYRPELENREIKVSREDFNIDNFLTTLRQYYRGGRFDFLLNSDKNIDLLSKRFIVFEIDAIKENRELFPVVTIIIMEAFINKMRRLKGVRKQLIVEEAWKAIASANMADYLKYMYKTVRKYFGEAIVVTQEVDDIISSPVVKESIINNSDCKILLDQRKYANKFDQIQNLLGLTDKEKSQILSINMDNDPSRLYKEVWIGLGGTQSAVYATEVSAEEYLCYTTEETEKMEVLRLAEKSGGHIEQAIRQLAETKRNRRKDVNHI	MRNIRKKCELEEKFPLLAIENGCIVSKDADITVVFSLELPELFTVTSPEYAAMHAAWHKAVKVLPVYSILHKQDWFIRESYRPELEKDDLSFLDRSYERHFNERPFLHHSVYLCLTKTTKQRMAQRSDFSTLCRGTLLPKEVRERGAVLKFLEAVDQFERIINDSGCMRLRRLSADEIAGTDDKRGLLDHYLSLRDDAAGTLEDLRLGADEVRIGDQILCLHTLSDTDDLPAAVATDGRYERLSTDRSDCRLSFAAPVGLMLPCNHIYNQYLFIDDSEENLKRFEKQARNMLSLARFSRSNQINREWIEEYLNVAHSQGLASIRAHFNVLAWSDDREELRQIKNDVGSSLALMECRPRHNTTDTATLYWAGMPGNAGDFPSEETFYTFIEPALCFFTAETNYRSSLSPFGIKLSDRLTGKPLHLDISDLPMKRGIITNRNKFVLGPSGSGKSFFMNHLVRQYYEQGTHVLLVDTGNSYQGLCSLIHRKTKGEDGIYFTYTEEEPISFNPFYTDDGVFDVEKKDSIKTLLLTLWKSEEEKISKTESGELGSAVSAYIRLIGSDRGITPSFNTFYEFMRDTYRPELENREIKVSREDFNIDNFLTTLRQYYRGGRFDFLLNSDKNIDLLSKRFIVFEIDAIKENRELFPVVTIIIMEAFINKMRRLKGVRKQLIVEEAWKAIASANMADYLKYMYKTVRKYFGEAIVVTQEVDDIISSPVVKESIINNSDCKILLDQRKYANKFDQIQNLLGLTDKEKSQILSINMDNDPSRLYKEVWIGLGGTQSAVYATEVSAEEYLCYTTEETEKMEVLRLAEKSGGHIEQAIRQLAETKRNRRKDVNHI	0	1730	4480	841	99.287	835	6	836	0	0	99.41	1	GCA_028335125.1_00899 hypothetical protein [Porphyromonas gingivalis ATCC 49417] [HMT-619]	GCA_028335125.1_00899 hypothetical protein [Porphyromonas gingivalis ATCC 49417] [HMT-619]	100	100	GCA_028335125.1	HMT-619	Oral (Abundance: Medium) | Unassigned	Porphyromonadaceae	Porphyromonas	gingivalis	Porphyromonas_gingivalis
GCA_000007585.1_01362	GCA_900157295.1_01619	1	841	1	841	MRNIRKKCELEEKFPLLAIENGCIVSKDADITVAFSLELPELFTVTSPEYAAMHAAWHKAVKVLPVYSILHKQDWFIRESYRPELEKDDLSFLDRSYERHFNERPFLHHSVYLCLTKTTKQHMAQRSDFSTLCRGTLLPKEVRERDAVLKFLEAVDQFERIINDSGYMRLRRLSADEIAGTDDKRGLLDRYLSLRDDAAGTLEDLRLGADEVRIGDQILCLHTLSDTDDLPAAVATDGRYERLSTDRSDCRLSFAAPVGLMLPCNHIYNQYLFIDDSEENLKRFEKQARNMLSLARFSRSNQINREWIEEYLNVAHSQGLASIRAHFNVLAWSDDREELRQIKNDVGSALALMECRPRHNTTDTATLYWAGMPGNAGDFPSEETFYTFIEPALCFFTAETNYRSSLSPFGIKLSDRLTGKPLHLDISDLPMKRGIITNRNKFVLGPSGSGKSFFMNHLVRQYYEQGTHVLLVDTGNSYQGLCSLIHRKTKGEDGIYFTYTEEEPISFNPFYTDDGVFDVEKKDSIKTLLLTLWKSEEEKISKTESGELGSAVSAYIRLIGSDRGITPSFNTFYEFMRDTYRPELENREIKVSREDFNIDNFLTTLRQYYRGGRFDFLLNSDKNIDLLSKRFIVFEIDAIKENRELFPVVTIIIMEAFINKMRRLKGVRKQLIVEEAWKAIASANMADYLKYMYKTVRKYFGEAIVVTQEVDDIISSPVVKESIINNSDCKILLDQRKYANKFDQIQNLLGLTDKEKSQILSINMDNDPSRLYKEVWIGLGGTQSAVYATEVSAEEYLCYTTEETEKMEVLRLAEKSGGHIEQAIRQLAETKRNRRKDVNHI	MRNIRKKCELEEKFPLLAIENGCIVSKDADITVAFSLELPELFTVTSPEYAAMHAAWHKAVKVLPVYSILHKQDWFIRESYRPELEKDDLSFLDRSYERHFNERPFLHHSVYLCLTKTTKQRMAQRSDFSTLCRGTLLPKEVRERDAVLKFLEAVDQFERIINDSGCMRLRRLSADEIAGTNDKRGLLDRYLSLRDDAAGTLEDLRLGADEVRIGDQILCLHTLSDTDDLPAAVATDGRYERLSTDRSDCRLSFAAPVGLMLPCNHIYNQYLFIDDSEENLKRFEKQARNMLSLARFSRSNQINREWIEEYLNVAHSQGLASIRAHFNVLAWSDDREELRQIKNDVGSALALMECRPRHNTTDTATLYWAGMPGNAGDFPSEETFYTFIEPALCFFTAETNYRSSLSPFGIKLSDRLTGKPLHLDISDLPMKRGIITNRNKFVLGPSGSGKSFFMNHLVRQYYEQGTHVLLVDTGNSYQGLCSLIHRKTKGEDGIYFTYTEEEPISFNPFYTDDGVFDVEKKDSIKTLLLTLWKGEEEKISKTESGELGSAVSAYIRLIGSDKGITPSFNTFYEFMRDTYRPELENREIKVSREDFNIDNFLTTLRQYYRGGRFDFLLNSDKNIDLLSKRFIVFEIDAIKENRELFPVVTIIIMEAFINKMRRLKGVRKQLIVEEAWKAIASANMADYLKYMYKTVRKYFGEAIVVTQEVDDIISSPVVKESIINNSDCKILLDQRKYANKFDQIQNLLGLTDKEKSQILSINMDNDPSRLYKEVWIGLGGTQSAVYATEVSAEEYLCYTTEETEKMEVLRLAEKSGGHIEQAIRRLAETKRNRRKDLNHI	0	1729	4477	841	99.168	834	7	838	0	0	99.64	1	GCA_900157295.1_01619 hypothetical protein [Porphyromonas gingivalis 11A] [HMT-619]	GCA_900157295.1_01619 hypothetical protein [Porphyromonas gingivalis 11A] [HMT-619]	100	100	GCA_900157295.1	HMT-619	Oral (Abundance: Medium) | Unassigned	Porphyromonadaceae	Porphyromonas	gingivalis	Porphyromonas_gingivalis
GCA_000007585.1_01362	GCA_000739415.1_00268	1	841	1	841	MRNIRKKCELEEKFPLLAIENGCIVSKDADITVAFSLELPELFTVTSPEYAAMHAAWHKAVKVLPVYSILHKQDWFIRESYRPELEKDDLSFLDRSYERHFNERPFLHHSVYLCLTKTTKQHMAQRSDFSTLCRGTLLPKEVRERDAVLKFLEAVDQFERIINDSGYMRLRRLSADEIAGTDDKRGLLDRYLSLRDDAAGTLEDLRLGADEVRIGDQILCLHTLSDTDDLPAAVATDGRYERLSTDRSDCRLSFAAPVGLMLPCNHIYNQYLFIDDSEENLKRFEKQARNMLSLARFSRSNQINREWIEEYLNVAHSQGLASIRAHFNVLAWSDDREELRQIKNDVGSALALMECRPRHNTTDTATLYWAGMPGNAGDFPSEETFYTFIEPALCFFTAETNYRSSLSPFGIKLSDRLTGKPLHLDISDLPMKRGIITNRNKFVLGPSGSGKSFFMNHLVRQYYEQGTHVLLVDTGNSYQGLCSLIHRKTKGEDGIYFTYTEEEPISFNPFYTDDGVFDVEKKDSIKTLLLTLWKSEEEKISKTESGELGSAVSAYIRLIGSDRGITPSFNTFYEFMRDTYRPELENREIKVSREDFNIDNFLTTLRQYYRGGRFDFLLNSDKNIDLLSKRFIVFEIDAIKENRELFPVVTIIIMEAFINKMRRLKGVRKQLIVEEAWKAIASANMADYLKYMYKTVRKYFGEAIVVTQEVDDIISSPVVKESIINNSDCKILLDQRKYANKFDQIQNLLGLTDKEKSQILSINMDNDPSRLYKEVWIGLGGTQSAVYATEVSAEEYLCYTTEETEKMEVLRLAEKSGGHIEQAIRQLAETKRNRRKDVNHI	MRNIRKKCELEEKFPLLAIENGCIVSKDADITVAFSLELPELFTVTSPEYAAMHAAWHKAVKVLPVYSILHKQDWFIRESYRPELEKDDLSFLDRSYERHFNERPFLHHSVYLCLTKTTKQRMAQRSDFSTLCRGTLLPKEVRDREAVLKFLEAVDQFERIINDSGCMRLRRLSADEIAGTNDKRGLLDRYLSLRDDAAGTLEDLRLGADEVRIGDQILCLHTLSDTDDLPAAVATDGRYERLSTDRSDCRLSFAAPVGLMLPCNHIYNQYLFIDDSEENLKRFEKQARNMLSLARFSRSNQINREWIEEYLNVAHSQGLASIRAHFNVLAWSDDREELRQIKNDVGSALALMECRPRHNTTDTATLYWAGMPGNAGDFPSEETFYTFIEPALCFFTAETNYRSSLSPFGIKLSDRLTGKPLHLDISDLPMKRGIITNRNKFVLGPSGSGKSFFMNHLVRQYYEQGTHVLLVDTGNSYQGLCSLIHRKTKGEDGIYFTYTEEEPISFNPFYTDDGVFDVEKKDSIKTLLLTLWKSEEEKISKTESGELGSAVSAYIRLIGSDRGITPSFNTFYEFMRDTYRPELENREIKVSREDFNIDNFLTTLRQYYRGGRFDFLLNSDKNIDLLSKRFIVFEIDAIKENRELFPVVTIIIMEAFINKMRRLKGVRKQLIVEEAWKAIASANMADYLKYMYKTVRKYFGEAIVVTQEVDDIISSPVVKESIINNSDCKILLDQRKYANKFDQIQNLLGLTDKEKSQILSINMDNDPSRLYKEVWIGLGGTQSAVYATEVSAEEYLCYTTEETEKMEVLRLAEKSGGHIEQAIRRLAETKRNRRKDLNHI	0	1729	4477	841	99.168	834	7	839	0	0	99.76	1	GCA_000739415.1_00268 hypothetical protein [Porphyromonas gingivalis HG66] [HMT-619]	GCA_000739415.1_00268 hypothetical protein [Porphyromonas gingivalis HG66] [HMT-619]	100	100	GCA_000739415.1	HMT-619	Oral (Abundance: Medium) | Unassigned	Porphyromonadaceae	Porphyromonas	gingivalis	Porphyromonas_gingivalis
GCA_000007585.1_01362	GCA_021406625.1_01233	1	841	1	841	MRNIRKKCELEEKFPLLAIENGCIVSKDADITVAFSLELPELFTVTSPEYAAMHAAWHKAVKVLPVYSILHKQDWFIRESYRPELEKDDLSFLDRSYERHFNERPFLHHSVYLCLTKTTKQHMAQRSDFSTLCRGTLLPKEVRERDAVLKFLEAVDQFERIINDSGYMRLRRLSADEIAGTDDKRGLLDRYLSLRDDAAGTLEDLRLGADEVRIGDQILCLHTLSDTDDLPAAVATDGRYERLSTDRSDCRLSFAAPVGLMLPCNHIYNQYLFIDDSEENLKRFEKQARNMLSLARFSRSNQINREWIEEYLNVAHSQGLASIRAHFNVLAWSDDREELRQIKNDVGSALALMECRPRHNTTDTATLYWAGMPGNAGDFPSEETFYTFIEPALCFFTAETNYRSSLSPFGIKLSDRLTGKPLHLDISDLPMKRGIITNRNKFVLGPSGSGKSFFMNHLVRQYYEQGTHVLLVDTGNSYQGLCSLIHRKTKGEDGIYFTYTEEEPISFNPFYTDDGVFDVEKKDSIKTLLLTLWKSEEEKISKTESGELGSAVSAYIRLIGSDRGITPSFNTFYEFMRDTYRPELENREIKVSREDFNIDNFLTTLRQYYRGGRFDFLLNSDKNIDLLSKRFIVFEIDAIKENRELFPVVTIIIMEAFINKMRRLKGVRKQLIVEEAWKAIASANMADYLKYMYKTVRKYFGEAIVVTQEVDDIISSPVVKESIINNSDCKILLDQRKYANKFDQIQNLLGLTDKEKSQILSINMDNDPSRLYKEVWIGLGGTQSAVYATEVSAEEYLCYTTEETEKMEVLRLAEKSGGHIEQAIRQLAETKRNRRKDVNHI	MRNIRKKCELEEKFPLLAIENGCIVSKDADITVAFSLELPELFTVTSPEYAAMHAAWHKAVKVLPVYSILHKQDWFIRESYRPKLGKDDLSFLDRSYERHFNERPFLHHSVYLCLTKTTKQRMAQRSDFSTLCRGTLLPKEVRERDAVLKFLEAVDQFERIINDSGCMRLRRLSADEIAGTGDKRGLLDRYLSLRDDAAGTLEDLRLGADEVRIGDQILCLHTLSDTDDLPAAVATDGRYERLSTDRSDCRLSFAAPVGLMLPCNHIYNQYLFIDDSEENLKRFEKQARNMLSLARFSRSNQINREWIEEYLNVAHSQGLASIRAHFNVLAWSDDREELRQIKNDVGSALALMECRPRHNTTDTATLYWAGMPGNAGDFPSEETFYTFIEPALCFFTAETNYRSSLSPFGIKLSDRLTGKPLHLDISDLPMKRGIITNRNKFVLGPSGSGKSFFMNHLVRQYYEQGTHVLLVDTGNSYQGLCSLIHRKTKGEDGIYFTYTEEEPISFNPFYTDDGVFDVEKKDSIKTLLLTLWKGEEEKISKTESGELGSAVSAYIRLIGSDKGITPSFNTFYEFMRDTYRPELENREIKVSREDFNIDNFLTTLRQYYRGGRFDFLLNSDKNIDLLSKRFIVFEIDAIKENRELFPVVTIIIMEAFINKMRRLKGVRKQLIVEEAWKAIASANMADYLKYMYKTVRKYFGEAIVVTQEVDDIISSPVVKESIINNSDCKILLDQRKYANKFDQIQNLLGLTDKEKSQILSINMDNDPSRLYKEVWIGLGGTQSAVYATEVSAEEYLCYTTEETEKMEVLRLAEKSGGHIEQAIRQLAETKRNRRKDVNHI	0	1725	4468	841	99.168	834	7	836	0	0	99.41	1	GCA_021406625.1_01233 hypothetical protein [Porphyromonas gingivalis EM3] [HMT-619]	GCA_021406625.1_01233 hypothetical protein [Porphyromonas gingivalis EM3] [HMT-619]	100	100	GCA_021406625.1	HMT-619	Oral (Abundance: Medium) | Unassigned	Porphyromonadaceae	Porphyromonas	gingivalis	Porphyromonas_gingivalis
GCA_000007585.1_01362	GCA_905373495.1_02282	1	840	1	840	MRNIRKKCELEEKFPLLAIENGCIVSKDADITVAFSLELPELFTVTSPEYAAMHAAWHKAVKVLPVYSILHKQDWFIRESYRPELEKDDLSFLDRSYERHFNERPFLHHSVYLCLTKTTKQHMAQRSDFSTLCRGTLLPKEVRERDAVLKFLEAVDQFERIINDSGYMRLRRLSADEIAGTDDKRGLLDRYLSLRDDAAGTLEDLRLGADEVRIGDQILCLHTLSDTDDLPAAVATDGRYERLSTDRSDCRLSFAAPVGLMLPCNHIYNQYLFIDDSEENLKRFEKQARNMLSLARFSRSNQINREWIEEYLNVAHSQGLASIRAHFNVLAWSDDREELRQIKNDVGSALALMECRPRHNTTDTATLYWAGMPGNAGDFPSEETFYTFIEPALCFFTAETNYRSSLSPFGIKLSDRLTGKPLHLDISDLPMKRGIITNRNKFVLGPSGSGKSFFMNHLVRQYYEQGTHVLLVDTGNSYQGLCSLIHRKTKGEDGIYFTYTEEEPISFNPFYTDDGVFDVEKKDSIKTLLLTLWKSEEEKISKTESGELGSAVSAYIRLIGSDRGITPSFNTFYEFMRDTYRPELENREIKVSREDFNIDNFLTTLRQYYRGGRFDFLLNSDKNIDLLSKRFIVFEIDAIKENRELFPVVTIIIMEAFINKMRRLKGVRKQLIVEEAWKAIASANMADYLKYMYKTVRKYFGEAIVVTQEVDDIISSPVVKESIINNSDCKILLDQRKYANKFDQIQNLLGLTDKEKSQILSINMDNDPSRLYKEVWIGLGGTQSAVYATEVSAEEYLCYTTEETEKMEVLRLAEKSGGHIEQAIRQLAETKRNRRKDVNH	MRNIRKKCELEEKFPLLAIENGCIVSKDADITVAFSLELPELFTVTSPEYAAMHAAWHKAVKVLPVYSILHKQDWFIRESYRPELEKDDLSFLDRSYERHFNERPFLHHSVYLCLTKTTKQHMAQRSDFSTLCRGTLLPKEVRERDAVLKFLEAVDQFERIINDSGCMRLRRLSADEIAGTDDKRGLLDRYLSLRDDAAGTLEDLRLGADEVRIGDQILCLHTLSDTDDLPAAVATDGRYERLSTDRSDCRLSFAAPVGLMLPCNHIYNQYLFIDDSEENLKRFEKQARNMLSLARFSRSNQINREWIEEYLNVAHSQGLASIRAHFNVLAWSDDREELRQIKNDVGSSLALMECRPRHNTTDTATLYWAGMPGNAGDFPSEETFYTFIEPALCFFTAETNCRSSLSPFGIKLSDRLTGKPLHLDISDLPMKRGIITNRNKFVLGPSGSGKSFFMNHLVRQYYEQGTHVLLVDTGNSYQGLCSLIHRKTKGEDGIYFTYTEEEPISFNPFYTDDGVFDVEKKDSIKTLLLTLWKSEEEKISKTESGELGSAVSAYIRLIGSDKGITPNFNTFYEFMRDTYRPELENREIKVSREDFNIDNFLTTLRQYYRGGRFDFLLNSDKNIDLLSKRFIVFEIDAIKENRELFPVVTIIIMEAFINKMRRLKGVRKQLIVEEAWKAIASANMADYLKYMYKTVRKYFGEAIVVTQEVDDIISSPVVKESIINNSDCKILLDQRKYANKFDQIQNLLGLTDKEKSQILSINMDNDPSRLYKEVWIGLGGTQSAVYATEVSAEEYLCYTTEETEKMEVLRLAEKSGGHIEQAIRQLAEAKRNRRKDMNH	0	1729	4477	840	99.167	833	7	837	0	0	99.64	1	GCA_905373495.1_02282 hypothetical protein [Tannerella forsythia SRR9217473-mag-bin.6] [HMT-613]	GCA_905373495.1_02282 hypothetical protein [Tannerella forsythia SRR9217473-mag-bin.6] [HMT-613]	99	99	GCA_905373495.1	HMT-613	Oral (Abundance: Medium) | Unassigned	Tannerellaceae	Tannerella	forsythia	Tannerella_forsythia
GCA_000007585.1_01362	GCA_003932775.1_00806	1	840	1	840	MRNIRKKCELEEKFPLLAIENGCIVSKDADITVAFSLELPELFTVTSPEYAAMHAAWHKAVKVLPVYSILHKQDWFIRESYRPELEKDDLSFLDRSYERHFNERPFLHHSVYLCLTKTTKQHMAQRSDFSTLCRGTLLPKEVRERDAVLKFLEAVDQFERIINDSGYMRLRRLSADEIAGTDDKRGLLDRYLSLRDDAAGTLEDLRLGADEVRIGDQILCLHTLSDTDDLPAAVATDGRYERLSTDRSDCRLSFAAPVGLMLPCNHIYNQYLFIDDSEENLKRFEKQARNMLSLARFSRSNQINREWIEEYLNVAHSQGLASIRAHFNVLAWSDDREELRQIKNDVGSALALMECRPRHNTTDTATLYWAGMPGNAGDFPSEETFYTFIEPALCFFTAETNYRSSLSPFGIKLSDRLTGKPLHLDISDLPMKRGIITNRNKFVLGPSGSGKSFFMNHLVRQYYEQGTHVLLVDTGNSYQGLCSLIHRKTKGEDGIYFTYTEEEPISFNPFYTDDGVFDVEKKDSIKTLLLTLWKSEEEKISKTESGELGSAVSAYIRLIGSDRGITPSFNTFYEFMRDTYRPELENREIKVSREDFNIDNFLTTLRQYYRGGRFDFLLNSDKNIDLLSKRFIVFEIDAIKENRELFPVVTIIIMEAFINKMRRLKGVRKQLIVEEAWKAIASANMADYLKYMYKTVRKYFGEAIVVTQEVDDIISSPVVKESIINNSDCKILLDQRKYANKFDQIQNLLGLTDKEKSQILSINMDNDPSRLYKEVWIGLGGTQSAVYATEVSAEEYLCYTTEETEKMEVLRLAEKSGGHIEQAIRQLAETKRNRRKDVNH	MRNIRKKCELEEKFPLLAIENGCIVSKDADITVAFSLELPELFTVTSPEYAAMHAAWHKAVKVLPVYSILHKQDWFIRESYRPELEKDDLSFLDRSYERHFNERPFLHHSVYLCLTKTTKQRMAQRSDFSTLCRGTLLPKEVREREAVLKFLEAVDQFERIINDSGCMRLRRLSADEIAGTEDKRGLLDRYLSLRDDAAGTLEDLRLGADEVRIGDQILCLHTLSDTDDLPAAVATDGRYERLSTDRSDCRLSFAAPVGLMLPCNHIYNQYLFIDDSEENLKRFEKQARNMLSLARFSRSNQINREWIEEYLNVAHSQGLASIRAHFNVLAWSDDREELRQIKNDVGSALALMECRPRHNTTDTATLYWAGMPGNAGDFPSEETFYTFIEPALCFFTAETNYRSSLSPFGIKLSDRLTGKPLHLDISDLPMKRGIITNRNKFVLGPSGSGKSFFMNHLVRQYYEQGTHVLLVDTGNSYQGLCSLIHRKTKGEDGIYFTYTEEEPISFNPFYTDDGVFDVEKKDSIKTLLLTLWKSEEEKISKTESGELGSAVSAYIRLIGSDKGITPNFNTFYEFMRDTYRPELENREIKVSREDFNIDNFLTTLRQYYRGGRFDFLLNSDKNIDLLSKRFIVFEIDAIKENRELFPVVTIIIMEAFINKMRRLKGVRKQLIVEEAWKAIASANMADYLKYMYKTVRKYFGEAIVVTQEVDDIISSPVVKESIINNSDCKILLDQRKYANKFDQIQNLLGLTDKEKSQILSINMDNDPSRLYKEVWIGLGGTQSAVYATEVSAEEYLCYTTEETEKMEVLRLAEKSGGHIEQAIRQLAEAKRNRRKDVNH	0	1728	4475	840	99.167	833	7	837	0	0	99.64	1	GCA_003932775.1_00806 hypothetical protein [Bacteroides heparinolyticus OH1047_COT-310] [HMT-630]	GCA_003932775.1_00806 hypothetical protein [Bacteroides heparinolyticus OH1047_COT-310] [HMT-630]	99	99	GCA_003932775.1	HMT-630	Oral (Abundance: Scarce) | Unassigned	Bacteroidaceae	Bacteroides	heparinolyticus	Bacteroides_heparinolyticus
GCA_000007585.1_01362	GCA_002754075.1_00759	1	840	1	840	MRNIRKKCELEEKFPLLAIENGCIVSKDADITVAFSLELPELFTVTSPEYAAMHAAWHKAVKVLPVYSILHKQDWFIRESYRPELEKDDLSFLDRSYERHFNERPFLHHSVYLCLTKTTKQHMAQRSDFSTLCRGTLLPKEVRERDAVLKFLEAVDQFERIINDSGYMRLRRLSADEIAGTDDKRGLLDRYLSLRDDAAGTLEDLRLGADEVRIGDQILCLHTLSDTDDLPAAVATDGRYERLSTDRSDCRLSFAAPVGLMLPCNHIYNQYLFIDDSEENLKRFEKQARNMLSLARFSRSNQINREWIEEYLNVAHSQGLASIRAHFNVLAWSDDREELRQIKNDVGSALALMECRPRHNTTDTATLYWAGMPGNAGDFPSEETFYTFIEPALCFFTAETNYRSSLSPFGIKLSDRLTGKPLHLDISDLPMKRGIITNRNKFVLGPSGSGKSFFMNHLVRQYYEQGTHVLLVDTGNSYQGLCSLIHRKTKGEDGIYFTYTEEEPISFNPFYTDDGVFDVEKKDSIKTLLLTLWKSEEEKISKTESGELGSAVSAYIRLIGSDRGITPSFNTFYEFMRDTYRPELENREIKVSREDFNIDNFLTTLRQYYRGGRFDFLLNSDKNIDLLSKRFIVFEIDAIKENRELFPVVTIIIMEAFINKMRRLKGVRKQLIVEEAWKAIASANMADYLKYMYKTVRKYFGEAIVVTQEVDDIISSPVVKESIINNSDCKILLDQRKYANKFDQIQNLLGLTDKEKSQILSINMDNDPSRLYKEVWIGLGGTQSAVYATEVSAEEYLCYTTEETEKMEVLRLAEKSGGHIEQAIRQLAETKRNRRKDVNH	MRNIRKKCELEEKFPLLAIENGCIVSKDADITVAFSLELPELFTVTSPEYAAMHAAWHKAVKVLPVYSILHKQDWFIRESYRPELEKDDLSFLDRSYERHFNERPFLHHSVYLCLTKTTKQRMAQRSDFSTLCRGTLLPKEVREREAVLKFLEAVDQFERIINDSGCMRLRRLPADEIAGTDDKRGLLDRYLSLRDDAAGTLEDLRLGADEVRIGDQILCLHTLSDTDDLPAAVATDGRYERLSTDRSDCRLSFAAPVGLMLPCNHIYNQYLFIDDSEENLKRFEKQARNMLSLARFSRSNQINREWIEEYLNVAHSQGLASIRAHFNVLAWSDDREELRQIKNDVGSALALMECRPRHNTTDTATLYWAGMPGNAGDFPSEETFYTFIEPALCFFTAETNYRSSLSPFGIKLSDRLTGKPLHLDISDLPMKRGIITNRNKFVLGPSGSGKSFFMNHLVRQYYEQGTHVLLVDTGNSYQGLCSLIHRKTKGEDGIYFTYTEEEPISFNPFYTDDGVFDVEKKDSIKTLLLTLWKSEEEKISKTESGELGSAVSAYIRLIGSDKGITPSFNTFYEFMRDTYRPELENREIKVSREDFNIDNFLTTLRQYYRGGRFDFLLNSDKNIDLLSKRFIVFEIDAIKENRELFPVVTIIIMEAFINKMRRLKGVRKQLIVEEAWKAIASANMADYLKYMYKTVRKYFGEAIVVTQEVDDIISSPVVKESIINNSDCKILLDQRKYANKFDQIQNLLGLTDKEKSQILSINMDNDPSRLYKEVWIGLGGTQSAVYATEVSAEEYLCYTTEETEKMEVLRLAEKSGGHIEQAIRQLAEAKRNRRKDMNH	0	1726	4470	840	99.167	833	7	836	0	0	99.52	1	GCA_002754075.1_00759 hypothetical protein [Porphyromonas gingivalis KCOM 2805] [HMT-619]	GCA_002754075.1_00759 hypothetical protein [Porphyromonas gingivalis KCOM 2805] [HMT-619]	99	99	GCA_002754075.1	HMT-619	Oral (Abundance: Medium) | Unassigned	Porphyromonadaceae	Porphyromonas	gingivalis	Porphyromonas_gingivalis
GCA_000007585.1_01362	GCA_900157275.1_00514	1	841	1	841	MRNIRKKCELEEKFPLLAIENGCIVSKDADITVAFSLELPELFTVTSPEYAAMHAAWHKAVKVLPVYSILHKQDWFIRESYRPELEKDDLSFLDRSYERHFNERPFLHHSVYLCLTKTTKQHMAQRSDFSTLCRGTLLPKEVRERDAVLKFLEAVDQFERIINDSGYMRLRRLSADEIAGTDDKRGLLDRYLSLRDDAAGTLEDLRLGADEVRIGDQILCLHTLSDTDDLPAAVATDGRYERLSTDRSDCRLSFAAPVGLMLPCNHIYNQYLFIDDSEENLKRFEKQARNMLSLARFSRSNQINREWIEEYLNVAHSQGLASIRAHFNVLAWSDDREELRQIKNDVGSALALMECRPRHNTTDTATLYWAGMPGNAGDFPSEETFYTFIEPALCFFTAETNYRSSLSPFGIKLSDRLTGKPLHLDISDLPMKRGIITNRNKFVLGPSGSGKSFFMNHLVRQYYEQGTHVLLVDTGNSYQGLCSLIHRKTKGEDGIYFTYTEEEPISFNPFYTDDGVFDVEKKDSIKTLLLTLWKSEEEKISKTESGELGSAVSAYIRLIGSDRGITPSFNTFYEFMRDTYRPELENREIKVSREDFNIDNFLTTLRQYYRGGRFDFLLNSDKNIDLLSKRFIVFEIDAIKENRELFPVVTIIIMEAFINKMRRLKGVRKQLIVEEAWKAIASANMADYLKYMYKTVRKYFGEAIVVTQEVDDIISSPVVKESIINNSDCKILLDQRKYANKFDQIQNLLGLTDKEKSQILSINMDNDPSRLYKEVWIGLGGTQSAVYATEVSAEEYLCYTTEETEKMEVLRLAEKSGGHIEQAIRQLAETKRNRRKDVNHI	MRNIRKKCELEEKFPLLAIENGCIVSKDADITVAFSLELPELFTVTSPEYAAMHAAWHKAVKVLPVYSILHKQDWFIRESYRPELEKDDLSFLDRSYERHFNERPFLHHSVYLCLTKTTKQRMAQRSDFSTLCRGTLLPKEVRDREAVLKFLEAVDQFERIINDSGCMRLRRLSADEIAGTNDKRGLLDRYLSLRDDAAGTLEDLRLGADEVRIGDQILCLHTLSDTDDLPAAVATDGRYERLSTDRSDCRLSFAAPVGLMLPCNHIYNQYLFIDDSEENLKRFEKQARNMLSLARFSRSNQINREWIEEYLNVAHSQGLASIRAHFNVLAWSDDREELRQIKNDVGSALALMECRPRHNTTDTATLYWAGMPGNAGDFPSEETFYTFIEPALCFFTAETNYRSSLSPFGIKLSDRLTGKPLHLDISDLPMKRGIITNRNKFVLGPSGSGKSFFMNHLVRQYYEQGTHVLLVDTGNSYQGLCSLIHRKTKGEDGIYFTYTEEEPISFNPFYTDDGVFDVEKKDSIKTLLLTLWKSEEEKISKTESGELGSAVSAYIRLIGSDKGITPNFNTFYEFMRDTYRPELENREIKVSREDFNIDNFLTTLRQYYRGGRFDFLLNSDKNIDLLSKRFIVFEIDAIKENRELFPVVTIIIMEAFINKMRRLKGVRKQLIVEEAWKAIASANMADYLKYMYKTVRKYFGEAIVVTQEVDDIISSPVVKESIINNSDCKILLDQRKYANKFDQIQNLLGLTDKEKSQILSINMDNDPSRLYKEVWIGLGGTQSAVYATEVSAEEYLCYTTEETEKMEVLRLAEKSGGHIEQAIRQLAETKRNRRKDLNHI	0	1727	4473	841	99.049	833	8	839	0	0	99.76	1	GCA_900157275.1_00514 hypothetical protein [Porphyromonas gingivalis 84_3] [HMT-619]	GCA_900157275.1_00514 hypothetical protein [Porphyromonas gingivalis 84_3] [HMT-619]	100	100	GCA_900157275.1	HMT-619	Oral (Abundance: Medium) | Unassigned	Porphyromonadaceae	Porphyromonas	gingivalis	Porphyromonas_gingivalis
GCA_000007585.1_01362	GCA_002754015.1_00406	1	841	1	841	MRNIRKKCELEEKFPLLAIENGCIVSKDADITVAFSLELPELFTVTSPEYAAMHAAWHKAVKVLPVYSILHKQDWFIRESYRPELEKDDLSFLDRSYERHFNERPFLHHSVYLCLTKTTKQHMAQRSDFSTLCRGTLLPKEVRERDAVLKFLEAVDQFERIINDSGYMRLRRLSADEIAGTDDKRGLLDRYLSLRDDAAGTLEDLRLGADEVRIGDQILCLHTLSDTDDLPAAVATDGRYERLSTDRSDCRLSFAAPVGLMLPCNHIYNQYLFIDDSEENLKRFEKQARNMLSLARFSRSNQINREWIEEYLNVAHSQGLASIRAHFNVLAWSDDREELRQIKNDVGSALALMECRPRHNTTDTATLYWAGMPGNAGDFPSEETFYTFIEPALCFFTAETNYRSSLSPFGIKLSDRLTGKPLHLDISDLPMKRGIITNRNKFVLGPSGSGKSFFMNHLVRQYYEQGTHVLLVDTGNSYQGLCSLIHRKTKGEDGIYFTYTEEEPISFNPFYTDDGVFDVEKKDSIKTLLLTLWKSEEEKISKTESGELGSAVSAYIRLIGSDRGITPSFNTFYEFMRDTYRPELENREIKVSREDFNIDNFLTTLRQYYRGGRFDFLLNSDKNIDLLSKRFIVFEIDAIKENRELFPVVTIIIMEAFINKMRRLKGVRKQLIVEEAWKAIASANMADYLKYMYKTVRKYFGEAIVVTQEVDDIISSPVVKESIINNSDCKILLDQRKYANKFDQIQNLLGLTDKEKSQILSINMDNDPSRLYKEVWIGLGGTQSAVYATEVSAEEYLCYTTEETEKMEVLRLAEKSGGHIEQAIRQLAETKRNRRKDVNHI	MRNIRKKCELEEKFPLLAIENGCIVSKDADITVAFSLELPELFTETSPEYAAMHAAWHKAVKVLPVYSILHKQDWFIRESYRPELEKDDLSFLDRSYERHFNERPFLHHSVYLCLTKTTKQRMAQRSDFSTLCRGTLLPKEVRDREAVLKFLEAVDQFERIINDSGCMRLRRLSADEIAGTNDKRGLLDRYLSLRDDAAGTLEDLRLGADEVRIGDQILCLHTLSDTDDLPAAVATDGRYERLSTDRSDCRLSFAAPVGLMLPYNHIYNQYLFIDDSEENLKRFEKQARNMLSLARFSRSNQINREWIEEYLNVAHSQGLASIRAHFNVLAWSDDREELRQIKNDVGSALALMECRPRHNTTDTATLYWAGMPGNAGDFPSEETFYTFIEPALCFFTAETNYRSSLSPFGIKLSDRLTGKPLHLDISDLPMKRGIITNRNKFVLGPSGSGKSFFMNHLVRQYYEQGTHVLLVDTGNSYQGLCSLIHRKTKGEDGIYFTYTEEEPISFNPFYTDDGVFDVEKKDSIKTLLLTLWKGEEEKISKTESGELGSAVSAYIRLIGSDRGITPSFNTFYEFMRDTYRPELENREIKVSREDFNIDNFLTTLRQYYRGGRFDFLLNSDKNIDLLSKRFIVFEIDAIKENRELFPVVTIIIMEAFINKMRRLKGVRKQLIVEEAWKAIASANMADYLKYMYKTVRKYFGEAIVVTQEVDDIISSPVVKESIINNSDCKILLDQRKYANKFDQIQNLLGLTDKEKSQILSINMDNDPSRLYKEVWIGLGGTQSAVYATEVSAEEYLCYTTEETEKMEVLRLAEKSGGHIEQAIRQLAETKRNRRKDVNHI	0	1722	4461	841	99.049	833	8	836	0	0	99.41	1	GCA_002754015.1_00406 hypothetical protein [Porphyromonas gingivalis KCOM 2802] [HMT-619]	GCA_002754015.1_00406 hypothetical protein [Porphyromonas gingivalis KCOM 2802] [HMT-619]	100	100	GCA_002754015.1	HMT-619	Oral (Abundance: Medium) | Unassigned	Porphyromonadaceae	Porphyromonas	gingivalis	Porphyromonas_gingivalis
GCA_000007585.1_01362	GCA_002998535.1_02596	1	840	1	840	MRNIRKKCELEEKFPLLAIENGCIVSKDADITVAFSLELPELFTVTSPEYAAMHAAWHKAVKVLPVYSILHKQDWFIRESYRPELEKDDLSFLDRSYERHFNERPFLHHSVYLCLTKTTKQHMAQRSDFSTLCRGTLLPKEVRERDAVLKFLEAVDQFERIINDSGYMRLRRLSADEIAGTDDKRGLLDRYLSLRDDAAGTLEDLRLGADEVRIGDQILCLHTLSDTDDLPAAVATDGRYERLSTDRSDCRLSFAAPVGLMLPCNHIYNQYLFIDDSEENLKRFEKQARNMLSLARFSRSNQINREWIEEYLNVAHSQGLASIRAHFNVLAWSDDREELRQIKNDVGSALALMECRPRHNTTDTATLYWAGMPGNAGDFPSEETFYTFIEPALCFFTAETNYRSSLSPFGIKLSDRLTGKPLHLDISDLPMKRGIITNRNKFVLGPSGSGKSFFMNHLVRQYYEQGTHVLLVDTGNSYQGLCSLIHRKTKGEDGIYFTYTEEEPISFNPFYTDDGVFDVEKKDSIKTLLLTLWKSEEEKISKTESGELGSAVSAYIRLIGSDRGITPSFNTFYEFMRDTYRPELENREIKVSREDFNIDNFLTTLRQYYRGGRFDFLLNSDKNIDLLSKRFIVFEIDAIKENRELFPVVTIIIMEAFINKMRRLKGVRKQLIVEEAWKAIASANMADYLKYMYKTVRKYFGEAIVVTQEVDDIISSPVVKESIINNSDCKILLDQRKYANKFDQIQNLLGLTDKEKSQILSINMDNDPSRLYKEVWIGLGGTQSAVYATEVSAEEYLCYTTEETEKMEVLRLAEKSGGHIEQAIRQLAETKRNRRKDVNH	MRNIRKKCELEEKFPLLAIENGCIVSKDADITVAFSLELPELFTVTSPEYAAMHAAWHKAVKVLPVYSILHKQDWFIRESYRPELEKDDLSFLDRSYERHFNERPFLHHSVYLCLTKTTKQRMAQRSDFSTLCRGTLLPKEVREREAVLKFLEAVDQFERIINDSGCMRLRRLPADEIAGTDDKRGLLDRYLSLRDDAAGTLEDLRLGADEVRIGDQILCLHTLSDTDDLPAAVATDGRYERLSTDRSDCRLSFAAPVGLMLPCNHIYNQYLFIDDSEENLKRFEKQARNMLSLARFSRSNQINREWIEEYLNVAHSQGLASIRAHFNVLAWSDDREELRQIKNDVGSALALMECRPHHNTTDTATLYWAGMPGNAGDFPSEETFYTFIEPALCFFTAETNYRSSLSPFGIKLSDRLTGKPLHLDISDLPMKRGIITNRNKFVLGPSGSGKSFFMNHLVRQYYEQGTHVLLVDTGNSYQGLCSLIHRKTKGEDGIYFTYTEEEPISFNPFYTDDGVFDVEKKDSIKTLLLTLWKSEEEKISKTESGELGSAVSAYIRLIGSDKGITPNFNTFYEFMRDTYRPELENREIKVSREDFNIDNFLTTLRQYYRGGRFDFLLNSDKNIDLLSKRFIVFEIDAIKENRELFPVVTIIIMEAFINKMRRLKGVRKQLIVEEAWKAIASANMADYLKYMYKTVRKYFGEAIVVTQEVDDIISSPVVKESIINNSDCKILLDQRKYANKFDQIQNLLGLTDKEKSQILSINMDNDPSRLYKEVWIGLGGTQSAVYATEVSAEEYLCYTTEETEKMEVLRLAEKSGGHIEQAIRQLAEAKRNRRKDVNH	0	1725	4468	840	99.048	832	8	835	0	0	99.4	1	GCA_002998535.1_02596 hypothetical protein [Bacteroides heparinolyticus F0111] [HMT-630]	GCA_002998535.1_02596 hypothetical protein [Bacteroides heparinolyticus F0111] [HMT-630]	99	99	GCA_002998535.1	HMT-630	Oral (Abundance: Scarce) | Unassigned	Bacteroidaceae	Bacteroides	heparinolyticus	Bacteroides_heparinolyticus
GCA_000007585.1_01362	GCA_900157325.1_00022	1	840	1	840	MRNIRKKCELEEKFPLLAIENGCIVSKDADITVAFSLELPELFTVTSPEYAAMHAAWHKAVKVLPVYSILHKQDWFIRESYRPELEKDDLSFLDRSYERHFNERPFLHHSVYLCLTKTTKQHMAQRSDFSTLCRGTLLPKEVRERDAVLKFLEAVDQFERIINDSGYMRLRRLSADEIAGTDDKRGLLDRYLSLRDDAAGTLEDLRLGADEVRIGDQILCLHTLSDTDDLPAAVATDGRYERLSTDRSDCRLSFAAPVGLMLPCNHIYNQYLFIDDSEENLKRFEKQARNMLSLARFSRSNQINREWIEEYLNVAHSQGLASIRAHFNVLAWSDDREELRQIKNDVGSALALMECRPRHNTTDTATLYWAGMPGNAGDFPSEETFYTFIEPALCFFTAETNYRSSLSPFGIKLSDRLTGKPLHLDISDLPMKRGIITNRNKFVLGPSGSGKSFFMNHLVRQYYEQGTHVLLVDTGNSYQGLCSLIHRKTKGEDGIYFTYTEEEPISFNPFYTDDGVFDVEKKDSIKTLLLTLWKSEEEKISKTESGELGSAVSAYIRLIGSDRGITPSFNTFYEFMRDTYRPELENREIKVSREDFNIDNFLTTLRQYYRGGRFDFLLNSDKNIDLLSKRFIVFEIDAIKENRELFPVVTIIIMEAFINKMRRLKGVRKQLIVEEAWKAIASANMADYLKYMYKTVRKYFGEAIVVTQEVDDIISSPVVKESIINNSDCKILLDQRKYANKFDQIQNLLGLTDKEKSQILSINMDNDPSRLYKEVWIGLGGTQSAVYATEVSAEEYLCYTTEETEKMEVLRLAEKSGGHIEQAIRQLAETKRNRRKDVNH	MRNIRKKCELEEKFPLLAIENGCIVSKDADITVAFSLELPELFTVTSPEYAAMHAAWHKAVKVLPVYSILHKQDWFIRESYRPELEKDDLSFLDRSYERHFNERPFLHHSVYLCLTKTTKQRMAQRSDFSTLCRGTLLPKEVRDREAVLKFLEAVDQFERIINDSGCMRLRRLSADEIAGTNDKRGLLDRYLSLRDDAAGTLEDLRLGADEVRIGDQILCLHTLSDTDDLPAAVATDGRYERLSTDRSDCRLSFAAPVGLMLPCNHIYNQYLFIDDSEENLKRFEKQARNMLSLARFSRSNQINREWIEEYLNVAHSQGLASIRAHFNVLAWSDDREELRQIKNDVGSALALMECRPRHNTTDTATLYWAGMPGNAGDFPSEETFYTFIEPALCFFTAETNYRSSLSPFGIKLSDRLTGKPLHLDISDLPMKRGIITNRNKFVLGPSGSGKSFFMNHLVRQYYEQGTHVLLVDTGNSYQGLCSLIHRKTKGEDGIYFTYTEEEPISFNPFYTDDGVFDVEKKDSIKTLLLTLWKSEEEKISKTESGELGSAVSAYIRLIGSDKGITPNFNTFYEFMRDTYRPELENREIKVSREDFNIDNFLTTLRQYYRGGRFDFLLNSDKNIDLLSKRFIVFEIDAIKENRELFPVVTIIIMEAFINKMRRLKGVRKQLIVEEAWKAIASANMADYLKYMYKTVRKYFGEAIVVTQEVDDIISSPVVKESIINNSDCKILLDQRKYANKFDQIQNLLGLTDKEKSQILSINMDNDPSRLYKEVWIGLGGTQSAVYATEVSAEEYLCYTTEETEKMEVLRLAEKSGGHIEQAIRQLAEAKRNRRKDVNH	0	1726	4469	840	99.048	832	8	837	0	0	99.64	1	GCA_900157325.1_00022 hypothetical protein [Porphyromonas gingivalis 3A1] [HMT-619]	GCA_900157325.1_00022 hypothetical protein [Porphyromonas gingivalis 3A1] [HMT-619]	99	99	GCA_900157325.1	HMT-619	Oral (Abundance: Medium) | Unassigned	Porphyromonadaceae	Porphyromonas	gingivalis	Porphyromonas_gingivalis
GCA_000007585.1_01362	GCA_905372065.1_01365	1	840	1	840	MRNIRKKCELEEKFPLLAIENGCIVSKDADITVAFSLELPELFTVTSPEYAAMHAAWHKAVKVLPVYSILHKQDWFIRESYRPELEKDDLSFLDRSYERHFNERPFLHHSVYLCLTKTTKQHMAQRSDFSTLCRGTLLPKEVRERDAVLKFLEAVDQFERIINDSGYMRLRRLSADEIAGTDDKRGLLDRYLSLRDDAAGTLEDLRLGADEVRIGDQILCLHTLSDTDDLPAAVATDGRYERLSTDRSDCRLSFAAPVGLMLPCNHIYNQYLFIDDSEENLKRFEKQARNMLSLARFSRSNQINREWIEEYLNVAHSQGLASIRAHFNVLAWSDDREELRQIKNDVGSALALMECRPRHNTTDTATLYWAGMPGNAGDFPSEETFYTFIEPALCFFTAETNYRSSLSPFGIKLSDRLTGKPLHLDISDLPMKRGIITNRNKFVLGPSGSGKSFFMNHLVRQYYEQGTHVLLVDTGNSYQGLCSLIHRKTKGEDGIYFTYTEEEPISFNPFYTDDGVFDVEKKDSIKTLLLTLWKSEEEKISKTESGELGSAVSAYIRLIGSDRGITPSFNTFYEFMRDTYRPELENREIKVSREDFNIDNFLTTLRQYYRGGRFDFLLNSDKNIDLLSKRFIVFEIDAIKENRELFPVVTIIIMEAFINKMRRLKGVRKQLIVEEAWKAIASANMADYLKYMYKTVRKYFGEAIVVTQEVDDIISSPVVKESIINNSDCKILLDQRKYANKFDQIQNLLGLTDKEKSQILSINMDNDPSRLYKEVWIGLGGTQSAVYATEVSAEEYLCYTTEETEKMEVLRLAEKSGGHIEQAIRQLAETKRNRRKDVNH	MRNIRKKCELEEKFPLLAIENGCIVSKDADITVAFSLELPELFTVTSPEYAAMHAAWHKAVKVLPVYSILHKQDWFIRESYRPELEKDDLSFLDRSYERHFNERPFLHHSVYLCLTKTTKQRMAQRSDFSTLCRGTLLPKEVREREAVLKFLEAVDQFERIINDSGCMRLRRLSADEIAGTNDKRGLLDRYLSLRDDAAGTLEDLRLGADEVRIGDQILCLHTLSDTDDLPAAVATDGRYERLSTDRSDCRLSFAAPVGLMLPCNHIYNQYLFIDDSEENLKRFEKQARNMLSLARFSRSNQINREWIEEYLNVAHSQGLASIRAHFNVLAWSDDREELRQIKNDVGSALALMECRPRHNTTDTATLYWAGMPGNAGDFPSEETFYTFIEPALCFFTAETNYRSSLSPFGIKLSDRLTGKPLHLDISDLPMKRGIITNRNKFVLGPSGSGKSFFMNHLVRQYYEQGTHVLLVDTGNSYQGLCSLIHRKTKGEDGIYFTYTEEEPISFNPFYTDDGVFDVEKKDSIKTLLLTLWKSEEEKISKTESGELGSAVSAYIRLIGSDKGITPNFNTFYEFMRDTYRPELENREIKVSREDFNIDNFLTTLRQYYRGGRFDFLLNSDKDIDLLSKRFIVFEIDAIKENRELFPVVTIIIMEAFINKMRRLKGVRKQLIVEEAWKAIASANMADYLKYMYKTVRKYFGEAIVVTQEVDDIISSPVVKESIINNSDCKILLDQRKYANKFDQIQNLLGLTDKEKSQILSINMDNDPSRLYKEVWIGLGGTQSAVYATEVSAEEYLCYTTEETEKMEVLRLAEKSGGHIEQAIRQLAEAKRNRRKDVNH	0	1725	4468	840	99.048	832	8	837	0	0	99.64	1	GCA_905372065.1_01365 hypothetical protein [Porphyromonas gingivalis SRR9217400-mag-bin.3] [HMT-619]	GCA_905372065.1_01365 hypothetical protein [Porphyromonas gingivalis SRR9217400-mag-bin.3] [HMT-619]	99	99	GCA_905372065.1	HMT-619	Oral (Abundance: Medium) | Unassigned	Porphyromonadaceae	Porphyromonas	gingivalis	Porphyromonas_gingivalis
GCA_000007585.1_01362	GCA_021406705.1_01840	1	840	1	840	MRNIRKKCELEEKFPLLAIENGCIVSKDADITVAFSLELPELFTVTSPEYAAMHAAWHKAVKVLPVYSILHKQDWFIRESYRPELEKDDLSFLDRSYERHFNERPFLHHSVYLCLTKTTKQHMAQRSDFSTLCRGTLLPKEVRERDAVLKFLEAVDQFERIINDSGYMRLRRLSADEIAGTDDKRGLLDRYLSLRDDAAGTLEDLRLGADEVRIGDQILCLHTLSDTDDLPAAVATDGRYERLSTDRSDCRLSFAAPVGLMLPCNHIYNQYLFIDDSEENLKRFEKQARNMLSLARFSRSNQINREWIEEYLNVAHSQGLASIRAHFNVLAWSDDREELRQIKNDVGSALALMECRPRHNTTDTATLYWAGMPGNAGDFPSEETFYTFIEPALCFFTAETNYRSSLSPFGIKLSDRLTGKPLHLDISDLPMKRGIITNRNKFVLGPSGSGKSFFMNHLVRQYYEQGTHVLLVDTGNSYQGLCSLIHRKTKGEDGIYFTYTEEEPISFNPFYTDDGVFDVEKKDSIKTLLLTLWKSEEEKISKTESGELGSAVSAYIRLIGSDRGITPSFNTFYEFMRDTYRPELENREIKVSREDFNIDNFLTTLRQYYRGGRFDFLLNSDKNIDLLSKRFIVFEIDAIKENRELFPVVTIIIMEAFINKMRRLKGVRKQLIVEEAWKAIASANMADYLKYMYKTVRKYFGEAIVVTQEVDDIISSPVVKESIINNSDCKILLDQRKYANKFDQIQNLLGLTDKEKSQILSINMDNDPSRLYKEVWIGLGGTQSAVYATEVSAEEYLCYTTEETEKMEVLRLAEKSGGHIEQAIRQLAETKRNRRKDVNH	MRNIRKKCELEEKFPLLAIENGCIVSKDADITVAFSLELPELFTVTSPEYAAMHAAWHKAVKVLPVYSILHKQDWFIRESYRPELGKDDLSFLDRSYERHFNERPFLHHSVYLCLTKTTKQRMAQRSDFSTLCRGTLLPKEVRERDAVLKFLEAVDQFERIINDSGCMRLRRLSADEIAGTNDKRGLLDRYLSLRDDAAGTLEDLRLGSDEVRIGDQILCLHTLSDTDDLPAAVATDGRYERLSTDRSDCRLSFAAPVGLMLPCNHIYNQYLFIDDSEENLKRFEKQARNMLSLARFSRSNQINREWIEEYLNVAHSQGLASIRAHFNVLAWSDDREELRQIKNDVGSALALMECRPHHNTTDTATLYWAGMPGNAGDFPSEETFYTFIEPALCFFTAETNYRSSLSPFGIKLSDRLTGKPLHLDISDLPMKRGIITNRNKFVLGPSGSGKSFFMNHLVRQYYEQGTHVLLVDTGNSYQGLCSLIHRKTKGEDGIYFTYTEEEPISFNPFYTDDGVFDVEKKDSIKTLLLTLWKSEEEKISKTESGELGSAVSAYIRLIGSDRGITPSFNTFYEFMRDTYRPELENREIKVSREDFNIDNFLTTLRQYYRGGRFDFLLNSDKNIDLLSKRFIVFEIDAIKENRELFPVVTIIIMEAFINKMRRLKGVRKQLIVEEAWKAIASANMADYLKYMYKTVRKYFGEAIVVTQEVDDIISSPVVKESIINNSDCKILLDQRKYANKFDQIQNLLGLTDKEKSQILSINMDNDPSRLYKEVWIGLGGTQSAVYATEVSAEEYLCYTTEETEKMEVLRLAEKSGGHIEQAIRQLAEAKRNRRKDMNH	0	1725	4468	840	99.048	832	8	835	0	0	99.4	1	GCA_021406705.1_01840 hypothetical protein [Porphyromonas gingivalis TV14] [HMT-619]	GCA_021406705.1_01840 hypothetical protein [Porphyromonas gingivalis TV14] [HMT-619]	99	99	GCA_021406705.1	HMT-619	Oral (Abundance: Medium) | Unassigned	Porphyromonadaceae	Porphyromonas	gingivalis	Porphyromonas_gingivalis
GCA_000007585.1_01362	GCA_021406705.1_01535	1	840	1	840	MRNIRKKCELEEKFPLLAIENGCIVSKDADITVAFSLELPELFTVTSPEYAAMHAAWHKAVKVLPVYSILHKQDWFIRESYRPELEKDDLSFLDRSYERHFNERPFLHHSVYLCLTKTTKQHMAQRSDFSTLCRGTLLPKEVRERDAVLKFLEAVDQFERIINDSGYMRLRRLSADEIAGTDDKRGLLDRYLSLRDDAAGTLEDLRLGADEVRIGDQILCLHTLSDTDDLPAAVATDGRYERLSTDRSDCRLSFAAPVGLMLPCNHIYNQYLFIDDSEENLKRFEKQARNMLSLARFSRSNQINREWIEEYLNVAHSQGLASIRAHFNVLAWSDDREELRQIKNDVGSALALMECRPRHNTTDTATLYWAGMPGNAGDFPSEETFYTFIEPALCFFTAETNYRSSLSPFGIKLSDRLTGKPLHLDISDLPMKRGIITNRNKFVLGPSGSGKSFFMNHLVRQYYEQGTHVLLVDTGNSYQGLCSLIHRKTKGEDGIYFTYTEEEPISFNPFYTDDGVFDVEKKDSIKTLLLTLWKSEEEKISKTESGELGSAVSAYIRLIGSDRGITPSFNTFYEFMRDTYRPELENREIKVSREDFNIDNFLTTLRQYYRGGRFDFLLNSDKNIDLLSKRFIVFEIDAIKENRELFPVVTIIIMEAFINKMRRLKGVRKQLIVEEAWKAIASANMADYLKYMYKTVRKYFGEAIVVTQEVDDIISSPVVKESIINNSDCKILLDQRKYANKFDQIQNLLGLTDKEKSQILSINMDNDPSRLYKEVWIGLGGTQSAVYATEVSAEEYLCYTTEETEKMEVLRLAEKSGGHIEQAIRQLAETKRNRRKDVNH	MRNIRKKCELEEKFPLLAIENGCIVSKDADITVAFSLELPELFTVTSPEYAAMHAAWHKAVKVLPVYSILHKQDWFIRESYRPELGKDDLSFLDRSYERHFNERPFLHHSVYLCLTKTTKQRMAQRSDFSTLCRGTLLPKEVRERDAVLKFLEAVDQFERIINDSGCMRLRRLSADEIAGTNDKRGLLDRYLSLRDDAAGTLEDLRLGSDEVRIGDQILCLHTLSDTDDLPAAVATDGRYERLSTDRSDCRLSFAAPVGLMLPCNHIYNQYLFIDDSEENLKRFEKQARNMLSLARFSRSNQINREWIEEYLNVAHSQGLASIRAHFNVLAWSDDREELRQIKNDVGSALALMECRPHHNTTDTATLYWAGMPGNAGDFPSEETFYTFIEPALCFFTAETNYRSSLSPFGIKLSDRLTGKPLHLDISDLPMKRGIITNRNKFVLGPSGSGKSFFMNHLVRQYYEQGTHVLLVDTGNSYQGLCSLIHRKTKGEDGIYFTYTEEEPISFNPFYTDDGVFDVEKKDSIKTLLLTLWKSEEEKISKTESGELGSAVSAYIRLIGSDRGITPSFNTFYEFMRDTYRPELENREIKVSREDFNIDNFLTTLRQYYRGGRFDFLLNSDKNIDLLSKRFIVFEIDAIKENRELFPVVTIIIMEAFINKMRRLKGVRKQLIVEEAWKAIASANMADYLKYMYKTVRKYFGEAIVVTQEVDDIISSPVVKESIINNSDCKILLDQRKYANKFDQIQNLLGLTDKEKSQILSINMDNDPSRLYKEVWIGLGGTQSAVYATEVSAEEYLCYTTEETEKMEVLRLAEKSGGHIEQAIRQLAEAKRNRRKDMNH	0	1725	4468	840	99.048	832	8	835	0	0	99.4	1	GCA_021406705.1_01535 hypothetical protein [Porphyromonas gingivalis TV14] [HMT-619]	GCA_021406705.1_01535 hypothetical protein [Porphyromonas gingivalis TV14] [HMT-619]	99	99	GCA_021406705.1	HMT-619	Oral (Abundance: Medium) | Unassigned	Porphyromonadaceae	Porphyromonas	gingivalis	Porphyromonas_gingivalis
GCA_000007585.1_01362	GCA_947097945.1_00729	1	840	1	840	MRNIRKKCELEEKFPLLAIENGCIVSKDADITVAFSLELPELFTVTSPEYAAMHAAWHKAVKVLPVYSILHKQDWFIRESYRPELEKDDLSFLDRSYERHFNERPFLHHSVYLCLTKTTKQHMAQRSDFSTLCRGTLLPKEVRERDAVLKFLEAVDQFERIINDSGYMRLRRLSADEIAGTDDKRGLLDRYLSLRDDAAGTLEDLRLGADEVRIGDQILCLHTLSDTDDLPAAVATDGRYERLSTDRSDCRLSFAAPVGLMLPCNHIYNQYLFIDDSEENLKRFEKQARNMLSLARFSRSNQINREWIEEYLNVAHSQGLASIRAHFNVLAWSDDREELRQIKNDVGSALALMECRPRHNTTDTATLYWAGMPGNAGDFPSEETFYTFIEPALCFFTAETNYRSSLSPFGIKLSDRLTGKPLHLDISDLPMKRGIITNRNKFVLGPSGSGKSFFMNHLVRQYYEQGTHVLLVDTGNSYQGLCSLIHRKTKGEDGIYFTYTEEEPISFNPFYTDDGVFDVEKKDSIKTLLLTLWKSEEEKISKTESGELGSAVSAYIRLIGSDRGITPSFNTFYEFMRDTYRPELENREIKVSREDFNIDNFLTTLRQYYRGGRFDFLLNSDKNIDLLSKRFIVFEIDAIKENRELFPVVTIIIMEAFINKMRRLKGVRKQLIVEEAWKAIASANMADYLKYMYKTVRKYFGEAIVVTQEVDDIISSPVVKESIINNSDCKILLDQRKYANKFDQIQNLLGLTDKEKSQILSINMDNDPSRLYKEVWIGLGGTQSAVYATEVSAEEYLCYTTEETEKMEVLRLAEKSGGHIEQAIRQLAETKRNRRKDVNH	MRNIRKKCELEEKFPLLAIENGCIVSKDADITVAFSLELPELFTVTSPEYAAMHAAWHKAVKVLPVYSILHKQDWFIRESYRPELEKDDLSFLDRSYERHFNERPFLHHSVYLCLTKTTKQRMAQRSDFSTLCRGTLLPKEVRERGAVLKFLEAVDQFERIINDSGCMRLRRLSADEIAGTDDKRGLLDRYLSLRDDAAGTLEDLRLGADEVRIGDQILCLHTLSDTDDLPAAVATDGRYERLSTDRSDCRLSFAAPVGLMLPCNHIYNQYLFIDDSEENLKRFEKQARNMLSLARFSRSNQINREWIEEYLNVAHSQGLASIRAHFNVLAWSDDREELRQIKNDVGSALALMECRPRHNTTDTASLYWAGMPGNAGDFPSEETFYTFIEPALCFFTAETNYRSSLSPFGIKLSDRLTGKPLHLDISDLPMKRGIITNRNKFVLGPSGSGKSFFMNHLVRQYYEQGTHVLLVDTGNSYQGLCSLIHRKTKGEDGIYFTYTEEEPISFNPFYTDDGVFDVEKKDSIKTLLLTLWKSEEEKISKTESGELGSAVSAYIRLIGSDKGITPNFNTFYEFMRDTYRPELENREIKVSREDFNIDNFLTTLRQYYRGGRFDFLLNSDKNIDLLSKRFIVFEIDAIKENRELFPVVTIIIMEAFINKMRRLKGVRKQLIVEEAWKAIASANMADYLKYMYKTVRKYFGEAIVVTQEVDDIISSPVVKESIINNSDCKILLDQRKYANKFDQIQNLLGLTDKEKSQILSINMDNDPSRLYKEVWIGLGGTQSAVYATEVSAEEYLCYTTEETEKMEVLRLVEKSGGHIEQAIRQLAEAKRNRRKDVNH	0	1725	4467	840	99.048	832	8	835	0	0	99.4	1	GCA_947097945.1_00729 hypothetical protein [Porphyromonas gingivalis SRR8786260_bin.11_metaWRAP_v1.3_MAG] [HMT-619]	GCA_947097945.1_00729 hypothetical protein [Porphyromonas gingivalis SRR8786260_bin.11_metaWRAP_v1.3_MAG] [HMT-619]	99	99	GCA_947097945.1	HMT-619	Oral (Abundance: Medium) | Unassigned	Porphyromonadaceae	Porphyromonas	gingivalis	Porphyromonas_gingivalis
GCA_000007585.1_01362	GCA_021406745.1_00320	1	840	1	840	MRNIRKKCELEEKFPLLAIENGCIVSKDADITVAFSLELPELFTVTSPEYAAMHAAWHKAVKVLPVYSILHKQDWFIRESYRPELEKDDLSFLDRSYERHFNERPFLHHSVYLCLTKTTKQHMAQRSDFSTLCRGTLLPKEVRERDAVLKFLEAVDQFERIINDSGYMRLRRLSADEIAGTDDKRGLLDRYLSLRDDAAGTLEDLRLGADEVRIGDQILCLHTLSDTDDLPAAVATDGRYERLSTDRSDCRLSFAAPVGLMLPCNHIYNQYLFIDDSEENLKRFEKQARNMLSLARFSRSNQINREWIEEYLNVAHSQGLASIRAHFNVLAWSDDREELRQIKNDVGSALALMECRPRHNTTDTATLYWAGMPGNAGDFPSEETFYTFIEPALCFFTAETNYRSSLSPFGIKLSDRLTGKPLHLDISDLPMKRGIITNRNKFVLGPSGSGKSFFMNHLVRQYYEQGTHVLLVDTGNSYQGLCSLIHRKTKGEDGIYFTYTEEEPISFNPFYTDDGVFDVEKKDSIKTLLLTLWKSEEEKISKTESGELGSAVSAYIRLIGSDRGITPSFNTFYEFMRDTYRPELENREIKVSREDFNIDNFLTTLRQYYRGGRFDFLLNSDKNIDLLSKRFIVFEIDAIKENRELFPVVTIIIMEAFINKMRRLKGVRKQLIVEEAWKAIASANMADYLKYMYKTVRKYFGEAIVVTQEVDDIISSPVVKESIINNSDCKILLDQRKYANKFDQIQNLLGLTDKEKSQILSINMDNDPSRLYKEVWIGLGGTQSAVYATEVSAEEYLCYTTEETEKMEVLRLAEKSGGHIEQAIRQLAETKRNRRKDVNH	MRNIRKKCELEEKFPLLAIENGCIVSKDADITVAFSLELPELFTVTSPEYAAMHAAWHKAVKVLPVYSILHKQDWFIRESYRPELEKDDLSFLDRSYERHFNERPFLHHSVYLCLTKTTKQRMAQRSDFSTLCRGTLLPKEVRDRGAVLKFLEAVDQFERIINDSGCMRLRRLSADEIAGTNDKRGLLDRYLSLRDDAAGTLEDLRLGADEVRIGDQILCLHTLSDTDDLPAAVATDGRYERLSTDRSDCRLSFAAPVGLMLPCNHIYNQYLFIDDSEENLKRFEKQARNMLSLARFSRSNQINREWIEEYLNVAHSQGLASIRAHFNVLAWSDDREELRQIKNDVGSALALMECRPRHNTTDTATLYWAGMPGNAGDFPSEETFYTFIEPALCFFTAETNYRSSLSPFGIKLSDRLTGKPLHLDISDLPMKRGIITNRNKFVLGPSGSGKSFFMNHLVRQYYEQGTHVLLVDTGNSYQGLCSLIHRKTKGEDGIYFTYTEEEPISFNPFYTDDGVFDVEKKDSIKTLLLTLWKSEEEKISKTESGELGSAVSAYIRLIGSDKGITPNFNTFYEFMRDTYRPELENREIKVSREDFNIDNFLTTLRQYYRGGRFDFLLNSDKNIDLLSKRFIVFEIDAIKENRELFPVVTIIIMEAFINKMRRLKGVRKQLIVEEAWKAIASANMADYLKYMYKTVRKYFGEAIVVTQEVDDIISSPVVKESIINNSDCKILLDQRKYANKFDQIQNLLGLTDKEKSQILSINMDNDPSRLYKEVWIGLGGTQSAVYATEVSAEEYLCYTTEETEKMEVLRLAEKSGGHIEQAIRQLAEAKRNRRKDVNH	0	1724	4466	840	99.048	832	8	836	0	0	99.52	1	GCA_021406745.1_00320 hypothetical protein [Porphyromonas gingivalis B42] [HMT-619]	GCA_021406745.1_00320 hypothetical protein [Porphyromonas gingivalis B42] [HMT-619]	99	99	GCA_021406745.1	HMT-619	Oral (Abundance: Medium) | Unassigned	Porphyromonadaceae	Porphyromonas	gingivalis	Porphyromonas_gingivalis
GCA_000007585.1_01362	GCA_900157245.1_01493	1	840	1	840	MRNIRKKCELEEKFPLLAIENGCIVSKDADITVAFSLELPELFTVTSPEYAAMHAAWHKAVKVLPVYSILHKQDWFIRESYRPELEKDDLSFLDRSYERHFNERPFLHHSVYLCLTKTTKQHMAQRSDFSTLCRGTLLPKEVRERDAVLKFLEAVDQFERIINDSGYMRLRRLSADEIAGTDDKRGLLDRYLSLRDDAAGTLEDLRLGADEVRIGDQILCLHTLSDTDDLPAAVATDGRYERLSTDRSDCRLSFAAPVGLMLPCNHIYNQYLFIDDSEENLKRFEKQARNMLSLARFSRSNQINREWIEEYLNVAHSQGLASIRAHFNVLAWSDDREELRQIKNDVGSALALMECRPRHNTTDTATLYWAGMPGNAGDFPSEETFYTFIEPALCFFTAETNYRSSLSPFGIKLSDRLTGKPLHLDISDLPMKRGIITNRNKFVLGPSGSGKSFFMNHLVRQYYEQGTHVLLVDTGNSYQGLCSLIHRKTKGEDGIYFTYTEEEPISFNPFYTDDGVFDVEKKDSIKTLLLTLWKSEEEKISKTESGELGSAVSAYIRLIGSDRGITPSFNTFYEFMRDTYRPELENREIKVSREDFNIDNFLTTLRQYYRGGRFDFLLNSDKNIDLLSKRFIVFEIDAIKENRELFPVVTIIIMEAFINKMRRLKGVRKQLIVEEAWKAIASANMADYLKYMYKTVRKYFGEAIVVTQEVDDIISSPVVKESIINNSDCKILLDQRKYANKFDQIQNLLGLTDKEKSQILSINMDNDPSRLYKEVWIGLGGTQSAVYATEVSAEEYLCYTTEETEKMEVLRLAEKSGGHIEQAIRQLAETKRNRRKDVNH	MRNIRKKCELEEKFPLLAIENGCIVSKDADITVAFSLELPELFTVTSPEYAAMHAAWHKAVKVLPVYSILHKQDWFIRESYRPELEKDDLSFLDRSYERHFNERPFLHHSVYLCLTKTTKQRMAQRSDFSTLCRGTLLPKEVRERGAVLKFLEAVDQFERIINDSGCMRLRRLSADEIAGTDDKRGLLDRYLSLRDDAVGTLEDLRLGADEVRIGDQILCLHTLSDTDDLPAAVATDGRYERLSTDRSDCRLSFAAPVGLMLPCNHIYNQYLFIDDSEENLKRFEKQARNMLSLARFSRSNQINREWIEEYLNVAHSQGLASIRAHFNVLAWSDDREELRQIKNDVGSALALMECRLRHNTTDTATLYWAGMPGNAGDFPSEETFYTFIEPALCFFTAETNYRSSLSPFGIKLSDRLTGKPLHLDISDLPMKRGIITNRNKFVLGPSGSGKSFFMNHLVRQYYEQGTHVLLVDTGNSYQGLCSLIHRKTKGEDGIYFTYTEEEPISFNPFYTDDGVFDVEKKDSIKTLLLTLWKSEEEKISKTESGELGSAVSAYIRLIGSDKGITPNFNTFYEFMRDTYRPELENREIKVSREDFNIDNFLTTLRQYYRGGRFDFLLNSDKNIDLLSKRFIVFEIDAIKENRELFPVVTIIIMEAFINKMRRLKGVRKQLIVEEAWKAIASANMADYLKYMYKTVRKYFGEAIVVTQEVDDIISSPVVKESIINNSDCKILLDQRKYANKFDQIQNLLGLTDKEKSQILSINMDNDPSRLYKEVWIGLGGTQSAVYATEVSAEEYLCYTTEETEKMEVLRLAEKSGGHIEQAIRQLAEAKRNRRKDVNH	0	1724	4464	840	99.048	832	8	834	0	0	99.29	1	GCA_900157245.1_01493 hypothetical protein [Porphyromonas gingivalis 15_9] [HMT-619]	GCA_900157245.1_01493 hypothetical protein [Porphyromonas gingivalis 15_9] [HMT-619]	99	99	GCA_900157245.1	HMT-619	Oral (Abundance: Medium) | Unassigned	Porphyromonadaceae	Porphyromonas	gingivalis	Porphyromonas_gingivalis
GCA_000007585.1_01362	GCA_028993465.1_01500	1	841	1	841	MRNIRKKCELEEKFPLLAIENGCIVSKDADITVAFSLELPELFTVTSPEYAAMHAAWHKAVKVLPVYSILHKQDWFIRESYRPELEKDDLSFLDRSYERHFNERPFLHHSVYLCLTKTTKQHMAQRSDFSTLCRGTLLPKEVRERDAVLKFLEAVDQFERIINDSGYMRLRRLSADEIAGTDDKRGLLDRYLSLRDDAAGTLEDLRLGADEVRIGDQILCLHTLSDTDDLPAAVATDGRYERLSTDRSDCRLSFAAPVGLMLPCNHIYNQYLFIDDSEENLKRFEKQARNMLSLARFSRSNQINREWIEEYLNVAHSQGLASIRAHFNVLAWSDDREELRQIKNDVGSALALMECRPRHNTTDTATLYWAGMPGNAGDFPSEETFYTFIEPALCFFTAETNYRSSLSPFGIKLSDRLTGKPLHLDISDLPMKRGIITNRNKFVLGPSGSGKSFFMNHLVRQYYEQGTHVLLVDTGNSYQGLCSLIHRKTKGEDGIYFTYTEEEPISFNPFYTDDGVFDVEKKDSIKTLLLTLWKSEEEKISKTESGELGSAVSAYIRLIGSDRGITPSFNTFYEFMRDTYRPELENREIKVSREDFNIDNFLTTLRQYYRGGRFDFLLNSDKNIDLLSKRFIVFEIDAIKENRELFPVVTIIIMEAFINKMRRLKGVRKQLIVEEAWKAIASANMADYLKYMYKTVRKYFGEAIVVTQEVDDIISSPVVKESIINNSDCKILLDQRKYANKFDQIQNLLGLTDKEKSQILSINMDNDPSRLYKEVWIGLGGTQSAVYATEVSAEEYLCYTTEETEKMEVLRLAEKSGGHIEQAIRQLAETKRNRRKDVNHI	MRNIRKKCELEEKFPLLAIENGCIVSKDADITVVFSLELPELFTVTSPEYAAMHAAWHKAVKVLPVYSILHKQDWFIRESYRPELEKDDLSFLDRSYERHFNERPFLHHSVYLCLTKTTKQRMAQRSDFSTLCRGTLLPKEVRDREAVLKFLEAVDQFERIINDSGCMRLRRLSADEIAGTNDKRGLLDRYLSLRDDAAGTLEDLRLGADEVRIGDQILCLHTLSDTDDLPAAVATDGRYERLSTDRSDCRLSFAAPVGLMLPCNHIYNQYLFIDDSEENLKRFEKQARNMLSLARFSRSNQINREWIEEYLNVAHSQGLASIRAHFNVLAWSDDREELRQIKNDVGSSLALMECRPRHNTTDTATLYWAGMPGNAGDFPSEETFYTFIEPALCFFTAETNYRSSLSPFGIKLSDRLTGKPLHLDISDLPMKRGIITNRNKFVLGPSGSGKSFFMNHLVRQYYEQGTHVLLVDTGNSYQGLCSLIHRKTKGEDGIYFTYTEEEPISFNPFYTDDGVFDVEKKDSIKTLLLTLWKSEEEKISKTESGELGSAVSAYIRLIGSDKGITPNFNTFYEFMRDTYRPELENREIKVSREDFNIDNFLTTLRQYYRGGRFDFLLNSDKNIDLLSKRFIVFEIDAIKENRELFPVVTIIIMEAFINKMRRLKGVRKQLIVEEAWKAIASANMADYLKYMYKTVRKYFGEAIVVTQEVDDIISSPVVKESIINNSDCKILLDQRKYANKFDQIQNLLGLTDKEKSQILSINMDNDPSRLYKEVWIGLGGTQSAVYATEVSAEEYLCYTTEETEKMEVLRLAEKSGGHIEQAIRQLAETKRNRRKDVNHI	0	1726	4470	841	98.93	832	9	838	0	0	99.64	1	GCA_028993465.1_01500 hypothetical protein [Porphyromonas gingivalis ATCC 49417] [HMT-619]	GCA_028993465.1_01500 hypothetical protein [Porphyromonas gingivalis ATCC 49417] [HMT-619]	100	100	GCA_028993465.1	HMT-619	Oral (Abundance: Medium) | Unassigned	Porphyromonadaceae	Porphyromonas	gingivalis	Porphyromonas_gingivalis
GCA_000007585.1_01362	GCA_028993465.1_00026	1	841	1	841	MRNIRKKCELEEKFPLLAIENGCIVSKDADITVAFSLELPELFTVTSPEYAAMHAAWHKAVKVLPVYSILHKQDWFIRESYRPELEKDDLSFLDRSYERHFNERPFLHHSVYLCLTKTTKQHMAQRSDFSTLCRGTLLPKEVRERDAVLKFLEAVDQFERIINDSGYMRLRRLSADEIAGTDDKRGLLDRYLSLRDDAAGTLEDLRLGADEVRIGDQILCLHTLSDTDDLPAAVATDGRYERLSTDRSDCRLSFAAPVGLMLPCNHIYNQYLFIDDSEENLKRFEKQARNMLSLARFSRSNQINREWIEEYLNVAHSQGLASIRAHFNVLAWSDDREELRQIKNDVGSALALMECRPRHNTTDTATLYWAGMPGNAGDFPSEETFYTFIEPALCFFTAETNYRSSLSPFGIKLSDRLTGKPLHLDISDLPMKRGIITNRNKFVLGPSGSGKSFFMNHLVRQYYEQGTHVLLVDTGNSYQGLCSLIHRKTKGEDGIYFTYTEEEPISFNPFYTDDGVFDVEKKDSIKTLLLTLWKSEEEKISKTESGELGSAVSAYIRLIGSDRGITPSFNTFYEFMRDTYRPELENREIKVSREDFNIDNFLTTLRQYYRGGRFDFLLNSDKNIDLLSKRFIVFEIDAIKENRELFPVVTIIIMEAFINKMRRLKGVRKQLIVEEAWKAIASANMADYLKYMYKTVRKYFGEAIVVTQEVDDIISSPVVKESIINNSDCKILLDQRKYANKFDQIQNLLGLTDKEKSQILSINMDNDPSRLYKEVWIGLGGTQSAVYATEVSAEEYLCYTTEETEKMEVLRLAEKSGGHIEQAIRQLAETKRNRRKDVNHI	MRNIRKKCELEEKFPLLAIENGCIVSKDADITVVFSLELPELFTVTSPEYAAMHAAWHKAVKVLPVYSILHKQDWFIRESYRPELEKDDLSFLDRSYERHFNERPFLHHSVYLCLTKTTKQRMAQRSDFSTLCRGTLLPKEVRDREAVLKFLEAVDQFERIINDSGCMRLRRLSADEIAGTNDKRGLLDRYLSLRDDAAGTLEDLRLGADEVRIGDQILCLHTLSDTDDLPAAVATDGRYERLSTDRSDCRLSFAAPVGLMLPCNHIYNQYLFIDDSEENLKRFEKQARNMLSLARFSRSNQINREWIEEYLNVAHSQGLASIRAHFNVLAWSDDREELRQIKNDVGSSLALMECRPRHNTTDTATLYWAGMPGNAGDFPSEETFYTFIEPALCFFTAETNYRSSLSPFGIKLSDRLTGKPLHLDISDLPMKRGIITNRNKFVLGPSGSGKSFFMNHLVRQYYEQGTHVLLVDTGNSYQGLCSLIHRKTKGEDGIYFTYTEEEPISFNPFYTDDGVFDVEKKDSIKTLLLTLWKSEEEKISKTESGELGSAVSAYIRLIGSDKGITPNFNTFYEFMRDTYRPELENREIKVSREDFNIDNFLTTLRQYYRGGRFDFLLNSDKNIDLLSKRFIVFEIDAIKENRELFPVVTIIIMEAFINKMRRLKGVRKQLIVEEAWKAIASANMADYLKYMYKTVRKYFGEAIVVTQEVDDIISSPVVKESIINNSDCKILLDQRKYANKFDQIQNLLGLTDKEKSQILSINMDNDPSRLYKEVWIGLGGTQSAVYATEVSAEEYLCYTTEETEKMEVLRLAEKSGGHIEQAIRQLAETKRNRRKDVNHI	0	1726	4470	841	98.93	832	9	838	0	0	99.64	1	GCA_028993465.1_00026 hypothetical protein [Porphyromonas gingivalis ATCC 49417] [HMT-619]	GCA_028993465.1_00026 hypothetical protein [Porphyromonas gingivalis ATCC 49417] [HMT-619]	100	100	GCA_028993465.1	HMT-619	Oral (Abundance: Medium) | Unassigned	Porphyromonadaceae	Porphyromonas	gingivalis	Porphyromonas_gingivalis
GCA_000007585.1_01362	GCA_028335125.1_01666	1	841	1	841	MRNIRKKCELEEKFPLLAIENGCIVSKDADITVAFSLELPELFTVTSPEYAAMHAAWHKAVKVLPVYSILHKQDWFIRESYRPELEKDDLSFLDRSYERHFNERPFLHHSVYLCLTKTTKQHMAQRSDFSTLCRGTLLPKEVRERDAVLKFLEAVDQFERIINDSGYMRLRRLSADEIAGTDDKRGLLDRYLSLRDDAAGTLEDLRLGADEVRIGDQILCLHTLSDTDDLPAAVATDGRYERLSTDRSDCRLSFAAPVGLMLPCNHIYNQYLFIDDSEENLKRFEKQARNMLSLARFSRSNQINREWIEEYLNVAHSQGLASIRAHFNVLAWSDDREELRQIKNDVGSALALMECRPRHNTTDTATLYWAGMPGNAGDFPSEETFYTFIEPALCFFTAETNYRSSLSPFGIKLSDRLTGKPLHLDISDLPMKRGIITNRNKFVLGPSGSGKSFFMNHLVRQYYEQGTHVLLVDTGNSYQGLCSLIHRKTKGEDGIYFTYTEEEPISFNPFYTDDGVFDVEKKDSIKTLLLTLWKSEEEKISKTESGELGSAVSAYIRLIGSDRGITPSFNTFYEFMRDTYRPELENREIKVSREDFNIDNFLTTLRQYYRGGRFDFLLNSDKNIDLLSKRFIVFEIDAIKENRELFPVVTIIIMEAFINKMRRLKGVRKQLIVEEAWKAIASANMADYLKYMYKTVRKYFGEAIVVTQEVDDIISSPVVKESIINNSDCKILLDQRKYANKFDQIQNLLGLTDKEKSQILSINMDNDPSRLYKEVWIGLGGTQSAVYATEVSAEEYLCYTTEETEKMEVLRLAEKSGGHIEQAIRQLAETKRNRRKDVNHI	MRNIRKKCELEEKFPLLAIENGCIVSKDADITVVFSLELPELFTVTSPEYAAMHAAWHKAVKVLPVYSILHKQDWFIRESYRPELEKDDLSFLDRSYERHFNERPFLHHSVYLCLTKTTKQRMAQRSDFSTLCRGTLLPKEVRDREAVLKFLEAVDQFERIINDSGCMRLRRLSADEIAGTNDKRGLLDRYLSLRDDAAGTLEDLRLGADEVRIGDQILCLHTLSDTDDLPAAVATDGRYERLSTDRSDCRLSFAAPVGLMLPCNHIYNQYLFIDDSEENLKRFEKQARNMLSLARFSRSNQINREWIEEYLNVAHSQGLASIRAHFNVLAWSDDREELRQIKNDVGSSLALMECRPRHNTTDTATLYWAGMPGNAGDFPSEETFYTFIEPALCFFTAETNYRSSLSPFGIKLSDRLTGKPLHLDISDLPMKRGIITNRNKFVLGPSGSGKSFFMNHLVRQYYEQGTHVLLVDTGNSYQGLCSLIHRKTKGEDGIYFTYTEEEPISFNPFYTDDGVFDVEKKDSIKTLLLTLWKSEEEKISKTESGELGSAVSAYIRLIGSDKGITPNFNTFYEFMRDTYRPELENREIKVSREDFNIDNFLTTLRQYYRGGRFDFLLNSDKNIDLLSKRFIVFEIDAIKENRELFPVVTIIIMEAFINKMRRLKGVRKQLIVEEAWKAIASANMADYLKYMYKTVRKYFGEAIVVTQEVDDIISSPVVKESIINNSDCKILLDQRKYANKFDQIQNLLGLTDKEKSQILSINMDNDPSRLYKEVWIGLGGTQSAVYATEVSAEEYLCYTTEETEKMEVLRLAEKSGGHIEQAIRQLAETKRNRRKDVNHI	0	1726	4470	841	98.93	832	9	838	0	0	99.64	1	GCA_028335125.1_01666 hypothetical protein [Porphyromonas gingivalis ATCC 49417] [HMT-619]	GCA_028335125.1_01666 hypothetical protein [Porphyromonas gingivalis ATCC 49417] [HMT-619]	100	100	GCA_028335125.1	HMT-619	Oral (Abundance: Medium) | Unassigned	Porphyromonadaceae	Porphyromonas	gingivalis	Porphyromonas_gingivalis
GCA_000007585.1_01362	GCA_002754075.1_01426	1	841	1	841	MRNIRKKCELEEKFPLLAIENGCIVSKDADITVAFSLELPELFTVTSPEYAAMHAAWHKAVKVLPVYSILHKQDWFIRESYRPELEKDDLSFLDRSYERHFNERPFLHHSVYLCLTKTTKQHMAQRSDFSTLCRGTLLPKEVRERDAVLKFLEAVDQFERIINDSGYMRLRRLSADEIAGTDDKRGLLDRYLSLRDDAAGTLEDLRLGADEVRIGDQILCLHTLSDTDDLPAAVATDGRYERLSTDRSDCRLSFAAPVGLMLPCNHIYNQYLFIDDSEENLKRFEKQARNMLSLARFSRSNQINREWIEEYLNVAHSQGLASIRAHFNVLAWSDDREELRQIKNDVGSALALMECRPRHNTTDTATLYWAGMPGNAGDFPSEETFYTFIEPALCFFTAETNYRSSLSPFGIKLSDRLTGKPLHLDISDLPMKRGIITNRNKFVLGPSGSGKSFFMNHLVRQYYEQGTHVLLVDTGNSYQGLCSLIHRKTKGEDGIYFTYTEEEPISFNPFYTDDGVFDVEKKDSIKTLLLTLWKSEEEKISKTESGELGSAVSAYIRLIGSDRGITPSFNTFYEFMRDTYRPELENREIKVSREDFNIDNFLTTLRQYYRGGRFDFLLNSDKNIDLLSKRFIVFEIDAIKENRELFPVVTIIIMEAFINKMRRLKGVRKQLIVEEAWKAIASANMADYLKYMYKTVRKYFGEAIVVTQEVDDIISSPVVKESIINNSDCKILLDQRKYANKFDQIQNLLGLTDKEKSQILSINMDNDPSRLYKEVWIGLGGTQSAVYATEVSAEEYLCYTTEETEKMEVLRLAEKSGGHIEQAIRQLAETKRNRRKDVNHI	MRNIRKKCELEEKFPLLAIENGCIVSKDADITVAFSLELPELFTVTSPEYAAMHAAWHKAVKVLPVYSILHKQDWFIRESYRPELGKDDLSFLDRSYERHFNERPFLHHSVYLCLTKTTKQRMAQRSDFSTLCRGTLLPKEVREREAVLKFLEAVDQFERIINDSGCMRLRRLSADEIAGTDDKRGLLDRYLSLRDDAAGTLEDLRLGADEVRIGDQILCLHTLSDTDDLPAAVATDGRYERLSTDRSDCRLSFAAPVGLMLPCNHIYNQYLFIDDSEENLKRFEKQARNMLSLARFSRSNQINREWIEEYLNVAHSQGLASIRAHFNVLAWSDDREELRQIKNDVGSALALMECRPRHNTTDTATLYWAGMPGNAGDFPSEETFYTFIEPALCFFTAETNYRSSLSPFGIKLSDRLTGKPLHLDISDLPMKRGIITNRNKFVLGPSGSGKSFFMNHLVRQYYEQGTHVLLVDTGNSYQGLCSLIHRKTKGEDGIYFTYTEEEPISFNPFYTDDGVFDVEKKDSIKTLLLTLWKGEEEKISKTESGELGSAVSAYIRLIGSDKGITPNFNTFYEFMRDTYRPELENREIKVSREDFNIDNFLTTLRQYYRGGRFDFLLNSDKNIDLLSKRFIVFEIDAIKENRELFPVVTIIIMEAFINKMRRLKGVRKQLIVEEAWKAIASANMADYLKYMYKTVRKYFGEAIVVTQEVDDIISSPVVKESIINNSDCKILLDQRKYANKFDQIQNLLGLTDKEKSQILSINMDNDPSRLYKEVWIGLGGTQSAVYATEVSAEEYLCYTTEETEKMEVLRLAEKSGGHIEQAIRRLAETKRNRRKDLNHI	0	1725	4467	841	98.93	832	9	837	0	0	99.52	1	GCA_002754075.1_01426 hypothetical protein [Porphyromonas gingivalis KCOM 2805] [HMT-619]	GCA_002754075.1_01426 hypothetical protein [Porphyromonas gingivalis KCOM 2805] [HMT-619]	100	100	GCA_002754075.1	HMT-619	Oral (Abundance: Medium) | Unassigned	Porphyromonadaceae	Porphyromonas	gingivalis	Porphyromonas_gingivalis
GCA_000007585.1_01362	GCA_002754055.1_00197	1	841	1	841	MRNIRKKCELEEKFPLLAIENGCIVSKDADITVAFSLELPELFTVTSPEYAAMHAAWHKAVKVLPVYSILHKQDWFIRESYRPELEKDDLSFLDRSYERHFNERPFLHHSVYLCLTKTTKQHMAQRSDFSTLCRGTLLPKEVRERDAVLKFLEAVDQFERIINDSGYMRLRRLSADEIAGTDDKRGLLDRYLSLRDDAAGTLEDLRLGADEVRIGDQILCLHTLSDTDDLPAAVATDGRYERLSTDRSDCRLSFAAPVGLMLPCNHIYNQYLFIDDSEENLKRFEKQARNMLSLARFSRSNQINREWIEEYLNVAHSQGLASIRAHFNVLAWSDDREELRQIKNDVGSALALMECRPRHNTTDTATLYWAGMPGNAGDFPSEETFYTFIEPALCFFTAETNYRSSLSPFGIKLSDRLTGKPLHLDISDLPMKRGIITNRNKFVLGPSGSGKSFFMNHLVRQYYEQGTHVLLVDTGNSYQGLCSLIHRKTKGEDGIYFTYTEEEPISFNPFYTDDGVFDVEKKDSIKTLLLTLWKSEEEKISKTESGELGSAVSAYIRLIGSDRGITPSFNTFYEFMRDTYRPELENREIKVSREDFNIDNFLTTLRQYYRGGRFDFLLNSDKNIDLLSKRFIVFEIDAIKENRELFPVVTIIIMEAFINKMRRLKGVRKQLIVEEAWKAIASANMADYLKYMYKTVRKYFGEAIVVTQEVDDIISSPVVKESIINNSDCKILLDQRKYANKFDQIQNLLGLTDKEKSQILSINMDNDPSRLYKEVWIGLGGTQSAVYATEVSAEEYLCYTTEETEKMEVLRLAEKSGGHIEQAIRQLAETKRNRRKDVNHI	MRNIRKKCELEEKFPLLAIENGCIVSKDADITVAFSLELPELFTVTSPEYAAMHAAWHKAVKVLPVYSILHKQDWFIRESYRPELGKDDLSFLDRSYERHFNERPFLHHSVYLCLTKTTKQRMAQRSDFSTLCRGTLLPKEVREREAVLKFLEAVDQFERIINDSGCMRLRRLSADEIAGTDDKRGLLDRYLSLRDDAAGTLEDLRLGADEVRIGDQILCLHTLSDTDDLPAAVATDGRYERLSTDRSDCRLSFAAPVGLMLPCNHIYNQYLFIDDSEENLKRFEKQARNMLSLARFSRSNQINREWIEEYLNVAHSQGLASIRAHFNVLAWSDDREELRQIKNDVGSALALMECRPRHNTTDTATLYWAGMPGNAGDFPSEETFYTFIEPALCFFTAETNYRSSLSPFGIKLSDRLTGKPLHLDISDLPMKRGIITNRNKFVLGPSGSGKSFFMNHLVRQYYEQGTHVLLVDTGNSYQGLCSLIHRKTKGEDGIYFTYTEEEPISFNPFYTDDGVFDVEKKDSIKTLLLTLWKGEEEKISKTESGELGSAVSAYIRLIGSDKGITPNFNTFYEFMRDTYRPELENREIKVSREDFNIDNFLTTLRQYYRGGRFDFLLNSDKNIDLLSKRFIVFEIDAIKENRELFPVVTIIIMEAFINKMRRLKGVRKQLIVEEAWKAIASANMADYLKYMYKTVRKYFGEAIVVTQEVDDIISSPVVKESIINNSDCKILLDQRKYANKFDQIQNLLGLTDKEKSQILSINMDNDPSRLYKEVWIGLGGTQSAVYATEVSAEEYLCYTTEETEKMEVLRLAEKSGGHIEQAIRRLAETKRNRRKDLNHI	0	1725	4467	841	98.93	832	9	837	0	0	99.52	1	GCA_002754055.1_00197 hypothetical protein [Porphyromonas gingivalis KCOM 2804] [HMT-619]	GCA_002754055.1_00197 hypothetical protein [Porphyromonas gingivalis KCOM 2804] [HMT-619]	100	100	GCA_002754055.1	HMT-619	Oral (Abundance: Medium) | Unassigned	Porphyromonadaceae	Porphyromonas	gingivalis	Porphyromonas_gingivalis
GCA_000007585.1_01362	GCA_022772185.1_02722	1	841	1	841	MRNIRKKCELEEKFPLLAIENGCIVSKDADITVAFSLELPELFTVTSPEYAAMHAAWHKAVKVLPVYSILHKQDWFIRESYRPELEKDDLSFLDRSYERHFNERPFLHHSVYLCLTKTTKQHMAQRSDFSTLCRGTLLPKEVRERDAVLKFLEAVDQFERIINDSGYMRLRRLSADEIAGTDDKRGLLDRYLSLRDDAAGTLEDLRLGADEVRIGDQILCLHTLSDTDDLPAAVATDGRYERLSTDRSDCRLSFAAPVGLMLPCNHIYNQYLFIDDSEENLKRFEKQARNMLSLARFSRSNQINREWIEEYLNVAHSQGLASIRAHFNVLAWSDDREELRQIKNDVGSALALMECRPRHNTTDTATLYWAGMPGNAGDFPSEETFYTFIEPALCFFTAETNYRSSLSPFGIKLSDRLTGKPLHLDISDLPMKRGIITNRNKFVLGPSGSGKSFFMNHLVRQYYEQGTHVLLVDTGNSYQGLCSLIHRKTKGEDGIYFTYTEEEPISFNPFYTDDGVFDVEKKDSIKTLLLTLWKSEEEKISKTESGELGSAVSAYIRLIGSDRGITPSFNTFYEFMRDTYRPELENREIKVSREDFNIDNFLTTLRQYYRGGRFDFLLNSDKNIDLLSKRFIVFEIDAIKENRELFPVVTIIIMEAFINKMRRLKGVRKQLIVEEAWKAIASANMADYLKYMYKTVRKYFGEAIVVTQEVDDIISSPVVKESIINNSDCKILLDQRKYANKFDQIQNLLGLTDKEKSQILSINMDNDPSRLYKEVWIGLGGTQSAVYATEVSAEEYLCYTTEETEKMEVLRLAEKSGGHIEQAIRQLAETKRNRRKDVNHI	MRNIRKKCELEEKFPLLAIENGCIVSKDADITVAFSLELPELFTVTSPEYAAMHAAWHKAVKVLPVYSILHKQDWFIRESYRPELGKDDLSFLDRSYERHFNERPFLHHSVYLCLTKTTKQRMAQRSDFSTLCRGTLLPKEVRERDAVLKFLEAVDQFERIINDSGCMRLRRLSADEIAGTNDKRGLLDRYLSLRDDAAGTLEDLRLGADEVRIGDQILCLHTLSDTDDLPAAVATDGRYERLSTDRSDCRLSFAAPVGLMLPCNHIYNQYLFIDDSEENLKRFEKQARNMLSLARFSRSNQINREWIEEYLNVAHSQGLASIRAHFNVLAWSDDREELRQIKNDVGSALALMECRPRHNTTDTATLYWAGMPGNAGDFPSEETFYTFIEPALCFFTAETNYRSSLSPFGIKLSDRLTGKPLHLDISDLPMKRGIITNRNKFVLGPSGSGKSFFMNHLVRQYYEQGTHVLLVDTGNSYQGLCSLIHRKTKGEDGIYFTYTEEEPISFNPFYTDDGVFDVEKKDSIKTLLLTLWKGEEEKISKTESGELGSAVSAYIRLIGSDKGITPNFNTFYEFMRDTYRPELENREIKVSREDFNIDNFLTTLRQYYRGGRFDFLLNSDKNIDLLSKRFIVFEIDAIKENRELFPVVTIIIMEAFINKMRRLKGVRKQLIVEEAWKAIASANMADYLKYMYKTVRKYFGEAIVVTQEVDDIISSPVVKESIINNSDCKILLDQRKYANKFDQIQNLLGLTDKEKSQILSINMDNDPSRLYKEVWIGLGGTQSAVYATEVSAEEYLCYTTEETEKMEVLRLAEKSGGHIEQAIRQLAEAKRNRRKDLNHI	0	1724	4466	841	98.93	832	9	836	0	0	99.41	1	GCA_022772185.1_02722 hypothetical protein [Bacteroides heparinolyticus SUG503] [HMT-630]	GCA_022772185.1_02722 hypothetical protein [Bacteroides heparinolyticus SUG503] [HMT-630]	100	100	GCA_022772185.1	HMT-630	Oral (Abundance: Scarce) | Unassigned	Bacteroidaceae	Bacteroides	heparinolyticus	Bacteroides_heparinolyticus
GCA_000007585.1_01362	GCA_002529145.1_01895	1	840	1	840	MRNIRKKCELEEKFPLLAIENGCIVSKDADITVAFSLELPELFTVTSPEYAAMHAAWHKAVKVLPVYSILHKQDWFIRESYRPELEKDDLSFLDRSYERHFNERPFLHHSVYLCLTKTTKQHMAQRSDFSTLCRGTLLPKEVRERDAVLKFLEAVDQFERIINDSGYMRLRRLSADEIAGTDDKRGLLDRYLSLRDDAAGTLEDLRLGADEVRIGDQILCLHTLSDTDDLPAAVATDGRYERLSTDRSDCRLSFAAPVGLMLPCNHIYNQYLFIDDSEENLKRFEKQARNMLSLARFSRSNQINREWIEEYLNVAHSQGLASIRAHFNVLAWSDDREELRQIKNDVGSALALMECRPRHNTTDTATLYWAGMPGNAGDFPSEETFYTFIEPALCFFTAETNYRSSLSPFGIKLSDRLTGKPLHLDISDLPMKRGIITNRNKFVLGPSGSGKSFFMNHLVRQYYEQGTHVLLVDTGNSYQGLCSLIHRKTKGEDGIYFTYTEEEPISFNPFYTDDGVFDVEKKDSIKTLLLTLWKSEEEKISKTESGELGSAVSAYIRLIGSDRGITPSFNTFYEFMRDTYRPELENREIKVSREDFNIDNFLTTLRQYYRGGRFDFLLNSDKNIDLLSKRFIVFEIDAIKENRELFPVVTIIIMEAFINKMRRLKGVRKQLIVEEAWKAIASANMADYLKYMYKTVRKYFGEAIVVTQEVDDIISSPVVKESIINNSDCKILLDQRKYANKFDQIQNLLGLTDKEKSQILSINMDNDPSRLYKEVWIGLGGTQSAVYATEVSAEEYLCYTTEETEKMEVLRLAEKSGGHIEQAIRQLAETKRNRRKDVNH	MRNIRKKCELEEKFPLLAIENGCIVSKDADITVAFSLELPELFTVTSPEYAAMHAAWQKAVKVLPVYSILHKQDWFIRESYRPELEKDDLSFLDRSYERHFNERPFLHHSVYLCLTKTTKQRMAQRSDFSTLCRGTLLPKEVRDRDAVLKFLEAVDQFERIINDSGCMRLRRLSADEIAGTEDKRGLLDRYLSLRDDAAGTLEDLRLGSDEVRIGDQILCLHTLSDTDDLPAAVATDGRYERLSTDRSDCRLSFAAPVGLMLPCNHIYNQYLFIDDSEENLKRFEKQARNMLSLARFSRSNQINREWIEEYLNVAHSQGLASIRAHFNVLAWSDDREELRQIKNDVGSALALMECRPRHNTTDTATLYWAGMPGNAGDFPSEETFYTFIEPALCFFTAETNYRSSLSPFGIKLSDRLTGKPLHLDISDLPMKRGIITNRNKFVLGPSGSGKSFFMNHLVRQYYEQGTHVLLVDTGNSYQGLCSLIHRKTKGEDGIYFTYTEEEPISFNPFYTDDGVFDVEKKDSIKTLLLTLWKSEEEKISKTESGELGSAVSAYIRLIGSDKGITPSFNTFYEFMRDTYRPELENREIKVSREDFNIDNFLTTLRQYYRGGRFDFLLNSDKNIDLLSKRFIVFEIDAIKENRELFPVVTIIIMEAFINKMRRLKGVRKQLIVEEAWKAIASANMADYLKYMYKTVRKYFGEAIVVTQEVDDIISSPVVKESIINNSDCKILLDQRKYANKFDQIQNLLGLTDKEKSQILSINMDNDPSRLYKEVWIGLGGTQSAVYATEVSAEEYLCYTTEETEKMEVLRLAEKSGGHIEQAIRQLAEAKRNRRKDMNH	0	1726	4469	840	98.929	831	9	836	0	0	99.52	1	GCA_002529145.1_01895 hypothetical protein [Porphyromonas gingivalis WW3039] [HMT-619]	GCA_002529145.1_01895 hypothetical protein [Porphyromonas gingivalis WW3039] [HMT-619]	99	99	GCA_002529145.1	HMT-619	Oral (Abundance: Medium) | Unassigned	Porphyromonadaceae	Porphyromonas	gingivalis	Porphyromonas_gingivalis
GCA_000007585.1_01362	GCA_000467955.1_00427	1	840	1	840	MRNIRKKCELEEKFPLLAIENGCIVSKDADITVAFSLELPELFTVTSPEYAAMHAAWHKAVKVLPVYSILHKQDWFIRESYRPELEKDDLSFLDRSYERHFNERPFLHHSVYLCLTKTTKQHMAQRSDFSTLCRGTLLPKEVRERDAVLKFLEAVDQFERIINDSGYMRLRRLSADEIAGTDDKRGLLDRYLSLRDDAAGTLEDLRLGADEVRIGDQILCLHTLSDTDDLPAAVATDGRYERLSTDRSDCRLSFAAPVGLMLPCNHIYNQYLFIDDSEENLKRFEKQARNMLSLARFSRSNQINREWIEEYLNVAHSQGLASIRAHFNVLAWSDDREELRQIKNDVGSALALMECRPRHNTTDTATLYWAGMPGNAGDFPSEETFYTFIEPALCFFTAETNYRSSLSPFGIKLSDRLTGKPLHLDISDLPMKRGIITNRNKFVLGPSGSGKSFFMNHLVRQYYEQGTHVLLVDTGNSYQGLCSLIHRKTKGEDGIYFTYTEEEPISFNPFYTDDGVFDVEKKDSIKTLLLTLWKSEEEKISKTESGELGSAVSAYIRLIGSDRGITPSFNTFYEFMRDTYRPELENREIKVSREDFNIDNFLTTLRQYYRGGRFDFLLNSDKNIDLLSKRFIVFEIDAIKENRELFPVVTIIIMEAFINKMRRLKGVRKQLIVEEAWKAIASANMADYLKYMYKTVRKYFGEAIVVTQEVDDIISSPVVKESIINNSDCKILLDQRKYANKFDQIQNLLGLTDKEKSQILSINMDNDPSRLYKEVWIGLGGTQSAVYATEVSAEEYLCYTTEETEKMEVLRLAEKSGGHIEQAIRQLAETKRNRRKDVNH	MRNIRKKCELEEKFPLLAIENGCIVSKDADITVAFSLELPELFTVTSPEYAAMHAAWHKAVKVLPVYSILHKQDWFIRESYRPELEKDDLSFLDRSYERHFNERPFLHHSVYLCLTKTTKQRMAQRSDFSTLCRGTLLPKEVRDREAVLKFLEAVDQFERIINDSGCMRLRRLSADEIAGTNDKRGLLDRYLSLRDDAAGTLEDLRLGADEVRIGDQILCLHTLSDTDDLPAAVATDGRYERLSTDRSDCRLSFAAPVGLMLPCNHIYNQYLFIDDSEENLKRFEKQARNMLSLARFSRSNQINREWIEEYLNVAHSQGLASIRAHFNVLAWSDDREELRQIKNDVGSALALMECRPRHNTTDTATLYWAGMPGNAGDFPSEETFYTFIEPALCFFTAETNYRSSLSPFGIKLSDRLTGKPLHLDISDLPMKRGIITNRNKFVLGPSGSGKSFFMNHLVRQYYEQGTHVLLVDTGNSYQGLCSLIHRKTKGEDGIYFTYTEEEPISFNPFYTDDGVFDVEKKDSIKTLLLTLWKSEEEKISKTESGELGSAVSAYIRLIGSDKGITPNFNTFYEFMRDTYRPELENREIKVSREDFNIDNFLTTLRQYYRGGRFDFLLNSDKNIDLLSKRFIVFEIDAIKENRELFPVVTIIIMEAFINKMRRLKGVRKQLIVEEAWKAIASANMADYLKYMYKTVRKYFGEAIVVTQEVDDIISSPVVKESIINNSDCKILLDQRKYANKFDQIQNLLGLTDKEKSQILSINMDNDPSRLYKEVWIGLGGTQSAVYATEVSAEEYLCYTTEETEKMEVLRLAEKSGGHIEQAIRQLAEAKRNRRKDMNH	0	1724	4466	840	98.929	831	9	837	0	0	99.64	1	GCA_000467955.1_00427 hypothetical protein [Porphyromonas gingivalis F0185] [HMT-619]	GCA_000467955.1_00427 hypothetical protein [Porphyromonas gingivalis F0185] [HMT-619]	99	99	GCA_000467955.1	HMT-619	Oral (Abundance: Medium) | Unassigned	Porphyromonadaceae	Porphyromonas	gingivalis	Porphyromonas_gingivalis
GCA_000007585.1_01362	GCA_021406645.1_00962	1	840	1	840	MRNIRKKCELEEKFPLLAIENGCIVSKDADITVAFSLELPELFTVTSPEYAAMHAAWHKAVKVLPVYSILHKQDWFIRESYRPELEKDDLSFLDRSYERHFNERPFLHHSVYLCLTKTTKQHMAQRSDFSTLCRGTLLPKEVRERDAVLKFLEAVDQFERIINDSGYMRLRRLSADEIAGTDDKRGLLDRYLSLRDDAAGTLEDLRLGADEVRIGDQILCLHTLSDTDDLPAAVATDGRYERLSTDRSDCRLSFAAPVGLMLPCNHIYNQYLFIDDSEENLKRFEKQARNMLSLARFSRSNQINREWIEEYLNVAHSQGLASIRAHFNVLAWSDDREELRQIKNDVGSALALMECRPRHNTTDTATLYWAGMPGNAGDFPSEETFYTFIEPALCFFTAETNYRSSLSPFGIKLSDRLTGKPLHLDISDLPMKRGIITNRNKFVLGPSGSGKSFFMNHLVRQYYEQGTHVLLVDTGNSYQGLCSLIHRKTKGEDGIYFTYTEEEPISFNPFYTDDGVFDVEKKDSIKTLLLTLWKSEEEKISKTESGELGSAVSAYIRLIGSDRGITPSFNTFYEFMRDTYRPELENREIKVSREDFNIDNFLTTLRQYYRGGRFDFLLNSDKNIDLLSKRFIVFEIDAIKENRELFPVVTIIIMEAFINKMRRLKGVRKQLIVEEAWKAIASANMADYLKYMYKTVRKYFGEAIVVTQEVDDIISSPVVKESIINNSDCKILLDQRKYANKFDQIQNLLGLTDKEKSQILSINMDNDPSRLYKEVWIGLGGTQSAVYATEVSAEEYLCYTTEETEKMEVLRLAEKSGGHIEQAIRQLAETKRNRRKDVNH	MRNIRKKCELEEKFPLLAIENGCIVSKDADITVAFSLELPELFTVTSPEYAAMHAAWHKAVKVLPVYSILHKQDWFIRESYRPELEKDDLSFLDRSYERHFNERPFLHHSVYLCLTKTTKQRMAQRSDFSTLCRGTLLPKEVREREAVLKFLEAVDQFERIINDSGCMRLRRLPADEIAGTDDKRGLLDRYLSLRDDAAGTLEDLRLGADEVRIGDQILCLHTLSDTDDLPAAVATDGRYERLSTDRSDCRLSFAAPVGLMLPCNHIYNQYLFIDDSEENLKRFEKQARNMLSLARFSRSNQINREWIEEYLNVAHSQGLASIRAHFNVLAWSDDREELRQIKNDVGSSLALMECRPRHNTTDTATLYWAGMPGNAGDFPSEETFYTFIEPALCFFTAETNYRSSLSPFGIKLSDRLTGKPLHLDISDLPMKRGIITNRNKFVLGPSGSGKSFFMNHLVRQYYEQGTHVLLVDTGNSYQGLCSLIHRKTKGEDGIYFTYTEEEPISFNPFYTDDGVFDVEKKDSIKTLLLTLWKSEEEKISKTESGELGSAVSAYIRLIGSDKGITPNFNTFYEFMRDTYRPELENREIKVSREDFNIDNFLTTLRQYYRGGRFDFLLNSDKNIDLLSKRFIVFEIDAIKENRELFPVVTIIIMEAFINKMRRLKGVRKQLIVEEAWKAIASANMADYLKYMYKTVRKYFGEAIVVTQEVDDIISSPVVKESIINNSDCKILLDQRKYANKFDQIQNLLGLTDKEKSQILSINMDNDPSRLYKEVWIGLGGTQSAVYATEVSAEEYLCYTTEETEKMEVLRLAEKSGGHIEQAIRQLAEAKRNRRKDMNH	0	1723	4463	840	98.929	831	9	836	0	0	99.52	1	GCA_021406645.1_00962 hypothetical protein [Porphyromonas gingivalis B158] [HMT-619]	GCA_021406645.1_00962 hypothetical protein [Porphyromonas gingivalis B158] [HMT-619]	99	99	GCA_021406645.1	HMT-619	Oral (Abundance: Medium) | Unassigned	Porphyromonadaceae	Porphyromonas	gingivalis	Porphyromonas_gingivalis
GCA_000007585.1_01362	GCA_001274615.1_01861	1	840	1	840	MRNIRKKCELEEKFPLLAIENGCIVSKDADITVAFSLELPELFTVTSPEYAAMHAAWHKAVKVLPVYSILHKQDWFIRESYRPELEKDDLSFLDRSYERHFNERPFLHHSVYLCLTKTTKQHMAQRSDFSTLCRGTLLPKEVRERDAVLKFLEAVDQFERIINDSGYMRLRRLSADEIAGTDDKRGLLDRYLSLRDDAAGTLEDLRLGADEVRIGDQILCLHTLSDTDDLPAAVATDGRYERLSTDRSDCRLSFAAPVGLMLPCNHIYNQYLFIDDSEENLKRFEKQARNMLSLARFSRSNQINREWIEEYLNVAHSQGLASIRAHFNVLAWSDDREELRQIKNDVGSALALMECRPRHNTTDTATLYWAGMPGNAGDFPSEETFYTFIEPALCFFTAETNYRSSLSPFGIKLSDRLTGKPLHLDISDLPMKRGIITNRNKFVLGPSGSGKSFFMNHLVRQYYEQGTHVLLVDTGNSYQGLCSLIHRKTKGEDGIYFTYTEEEPISFNPFYTDDGVFDVEKKDSIKTLLLTLWKSEEEKISKTESGELGSAVSAYIRLIGSDRGITPSFNTFYEFMRDTYRPELENREIKVSREDFNIDNFLTTLRQYYRGGRFDFLLNSDKNIDLLSKRFIVFEIDAIKENRELFPVVTIIIMEAFINKMRRLKGVRKQLIVEEAWKAIASANMADYLKYMYKTVRKYFGEAIVVTQEVDDIISSPVVKESIINNSDCKILLDQRKYANKFDQIQNLLGLTDKEKSQILSINMDNDPSRLYKEVWIGLGGTQSAVYATEVSAEEYLCYTTEETEKMEVLRLAEKSGGHIEQAIRQLAETKRNRRKDVNH	MRNIRKKCELEEKFPLLAIENGCIVSKDADITVAFSLELPELFTVTSPEYAAMHAAWHKAVKVLPVYSILHKQDWFIRESYRPELEKDDLSFLDRSYERHFNERPFLHHSVYLCLTKTTKQRMAQRSDFSTLCRGTLLPKEVRDRGAVLKFLEAVDQFERIINDSGCMRLRRLSADEIAGTNDKRGLLDRYLSLRDDAAGTLEDLRLGADEVRIGDQILCLHTLSDTDDLPAAVATDGRYERLSTDRSDCRLSFAAPVGLMLPCNHIYNQYLFIDDSEENLKRFEKQARNMLSLARFSRSNQINREWIEEYLNVAHSQGLASIRAHFNVLAWSDDREELRQIKNDVGSALALMECRPRHNTTDTATLYWAGMPGNAGDFPSEETFYTFIEPALCFFTAETNYRSSLSPFGIKLSDRLTGKPLHLDISDLPMKRGIITNRNKFVLGPSGSGKSFFMNHLVRQYYEQGTHVLLVDTGNSYQGLCSLIHRKTKGEDGIYFTYTEEEPISFNPFYTDDGVFDVEKKDSIKTLLLTLWKSEEEKISKTESGELGSAVSAYIRLIGSDKGITPNFNTFYEFMRDTYRPELENREIKVSREDFNIDNFLTTLRQYYRGGRFDFLLNSDKNIDLLSKRFIVFEIDAIKENRELFPVVTIIIMEAFINKMRRLKGVRKQLIVEEAWKAIASANMADYLKYMYKTVRKYFGEAIVVTQEVDDIISSPVVKESIINNSDCKILLDQRKYANKFDQIQNLLGLTDKEKSQILSINMDNDPSRLYKEVWIGLGGTQSAVYATEVSAEEYLCYTTEETEKMEVLRLAEKSGGHIEQAIRQLAEAKRNRRKDMNH	0	1723	4462	840	98.929	831	9	836	0	0	99.52	1	GCA_001274615.1_01861 hypothetical protein [Porphyromonas gingivalis AJW4] [HMT-619]	GCA_001274615.1_01861 hypothetical protein [Porphyromonas gingivalis AJW4] [HMT-619]	99	99	GCA_001274615.1	HMT-619	Oral (Abundance: Medium) | Unassigned	Porphyromonadaceae	Porphyromonas	gingivalis	Porphyromonas_gingivalis
GCA_000007585.1_01362	GCA_021406785.1_00978	1	840	1	840	MRNIRKKCELEEKFPLLAIENGCIVSKDADITVAFSLELPELFTVTSPEYAAMHAAWHKAVKVLPVYSILHKQDWFIRESYRPELEKDDLSFLDRSYERHFNERPFLHHSVYLCLTKTTKQHMAQRSDFSTLCRGTLLPKEVRERDAVLKFLEAVDQFERIINDSGYMRLRRLSADEIAGTDDKRGLLDRYLSLRDDAAGTLEDLRLGADEVRIGDQILCLHTLSDTDDLPAAVATDGRYERLSTDRSDCRLSFAAPVGLMLPCNHIYNQYLFIDDSEENLKRFEKQARNMLSLARFSRSNQINREWIEEYLNVAHSQGLASIRAHFNVLAWSDDREELRQIKNDVGSALALMECRPRHNTTDTATLYWAGMPGNAGDFPSEETFYTFIEPALCFFTAETNYRSSLSPFGIKLSDRLTGKPLHLDISDLPMKRGIITNRNKFVLGPSGSGKSFFMNHLVRQYYEQGTHVLLVDTGNSYQGLCSLIHRKTKGEDGIYFTYTEEEPISFNPFYTDDGVFDVEKKDSIKTLLLTLWKSEEEKISKTESGELGSAVSAYIRLIGSDRGITPSFNTFYEFMRDTYRPELENREIKVSREDFNIDNFLTTLRQYYRGGRFDFLLNSDKNIDLLSKRFIVFEIDAIKENRELFPVVTIIIMEAFINKMRRLKGVRKQLIVEEAWKAIASANMADYLKYMYKTVRKYFGEAIVVTQEVDDIISSPVVKESIINNSDCKILLDQRKYANKFDQIQNLLGLTDKEKSQILSINMDNDPSRLYKEVWIGLGGTQSAVYATEVSAEEYLCYTTEETEKMEVLRLAEKSGGHIEQAIRQLAETKRNRRKDVNH	MRNIRKKCELEEKFPLLAIENGCIVSKDADITVAFSLELPELFTETSPEYAAMHAAWHKAVKVLPVYSILHKQDWFIRESYRPELEKDDLSFLDRSYERHFNERPFLHHSVYLCLTKTTKQRMAQRSDFSTLCRGTLLPKEVRDRGAVLKFLEAVDQFERIINDSGCMRLRRLSADEIAGTDDKRGLLDRYLSLRDDAAGTLEDLRLGADEVRIGDQILCLHTLSDTDDLPAAVATDGRYERLSTDRSDCRLSFAAPVGLMLPCNHIYNQYLFIDDSEENLKRFEKQARNMLSLARFSRSNQINREWIEEYLNVAHSQGLASIRAHFNVLAWSDDREELRQIKNDVGSSLALMECRPRHNTTDTATLYWAGMPGNAGDFPSEETFYTFIEPALCFFTAETNYRSSLSPFGIKLSDRLTGKPLHLDISDLPMKRGIITNRNKFVLGPSGSGKSFFMNHLVRQYYEQGTHVLLVDTGNSYQGLCSLIHRKTKGEDGIYFTYTEEEPISFNPFYTDDGVFDVEKKDSIKTLLLTLWKGEEEKISKTESGELGSAVSAYIRLIGSDKGITPSFNTFYEFMRDTYRPELENREIKVSREDFNIDNFLTTLRQYYRGGRFDFLLNSDKNIDLLSKRFIVFEIDAIKENRELFPVVTIIIMEAFINKMRRLKGVRKQLIVEEAWKAIASANMADYLKYMYKTVRKYFGEAIVVTQEVDDIISSPVVKESIINNSDCKILLDQRKYANKFDQIQNLLGLTDKEKSQILSINMDNDPSRLYKEVWIGLGGTQSAVYATEVSAEEYLCYTTEETEKMEVLRLAEKSGGHIEQAIRQLAEAKRNRRKDVNH	0	1722	4460	840	98.929	831	9	834	0	0	99.29	1	GCA_021406785.1_00978 hypothetical protein [Porphyromonas gingivalis 1436] [HMT-619]	GCA_021406785.1_00978 hypothetical protein [Porphyromonas gingivalis 1436] [HMT-619]	99	99	GCA_021406785.1	HMT-619	Oral (Abundance: Medium) | Unassigned	Porphyromonadaceae	Porphyromonas	gingivalis	Porphyromonas_gingivalis
GCA_000007585.1_01362	GCA_021406655.1_01881	1	840	1	840	MRNIRKKCELEEKFPLLAIENGCIVSKDADITVAFSLELPELFTVTSPEYAAMHAAWHKAVKVLPVYSILHKQDWFIRESYRPELEKDDLSFLDRSYERHFNERPFLHHSVYLCLTKTTKQHMAQRSDFSTLCRGTLLPKEVRERDAVLKFLEAVDQFERIINDSGYMRLRRLSADEIAGTDDKRGLLDRYLSLRDDAAGTLEDLRLGADEVRIGDQILCLHTLSDTDDLPAAVATDGRYERLSTDRSDCRLSFAAPVGLMLPCNHIYNQYLFIDDSEENLKRFEKQARNMLSLARFSRSNQINREWIEEYLNVAHSQGLASIRAHFNVLAWSDDREELRQIKNDVGSALALMECRPRHNTTDTATLYWAGMPGNAGDFPSEETFYTFIEPALCFFTAETNYRSSLSPFGIKLSDRLTGKPLHLDISDLPMKRGIITNRNKFVLGPSGSGKSFFMNHLVRQYYEQGTHVLLVDTGNSYQGLCSLIHRKTKGEDGIYFTYTEEEPISFNPFYTDDGVFDVEKKDSIKTLLLTLWKSEEEKISKTESGELGSAVSAYIRLIGSDRGITPSFNTFYEFMRDTYRPELENREIKVSREDFNIDNFLTTLRQYYRGGRFDFLLNSDKNIDLLSKRFIVFEIDAIKENRELFPVVTIIIMEAFINKMRRLKGVRKQLIVEEAWKAIASANMADYLKYMYKTVRKYFGEAIVVTQEVDDIISSPVVKESIINNSDCKILLDQRKYANKFDQIQNLLGLTDKEKSQILSINMDNDPSRLYKEVWIGLGGTQSAVYATEVSAEEYLCYTTEETEKMEVLRLAEKSGGHIEQAIRQLAETKRNRRKDVNH	MRNIRKKCELEEKFPLLAIENGCIVSKDADITVAFSLELPELFTETSPEYAAMHAAWHKAVKVLPVYSILHKQDWFIRESYRPELEKDDLSFLDRSYERHFNERPFLHHSVYLCLTKTTKQRMAQRSDFSTLCRGTLLPKEVREREAVLKFLEAVDQFERIINDSGCMRLRRLSADEIAGTNDKRGLLDRYLSLRDDAAGTLEDLRLGADEVRIGDQILCLHTLSDTDDLPAAVATDGRYERLSTDRSDCRLSFAAPVGLMLPCNHIYNQYLFIDDSEENLKRFEKQARNMLSLARFSRSNQINREWIEEYLNVAHSQGLASIRAHFNVLAWSDDREELRQIKNDVGSALALMECRPRHNTTDTATLYWAGMPGNAGDFPSEETFYTFIEPALCFFTAETNYRSSLSPFGIKLSDRLTGKPLHLDISDLPMKRGIITNRNKFVLGPSGSGKSFFMNHLVRQYYEQGTHVLLVDTGNSYQGLCSLIHRKTKGEDGIYFTYTEEEPISFNPFYTDDGVFDVEKKDSIKTLLLTLWKSEEEKISKTESGELGSAVSAYIRLIGSDKGITPNFNTFYEFMRDTYRPELENREIKVSREDFNIDNFLTTLRQYYRGGRFDFLLNSDKDIDLLSKRFIVFEIDAIKENRELFPVVTIIIMEAFINKMRRLKGVRKQLIVEEAWKAIASANMADYLKYMYKTVRKYFGEAIVVTQEVDDIISSPVVKESIINNSDCKILLDQRKYANKFDQIQNLLGLTDKEKSQILSINMDNDPSRLYKEVWIGLGGTQSAVYATEVSAEEYLCYTTEETEKMEVLRLAEKSGGHIEQAIRQLAEAKRNRRKDVNH	0	1722	4460	840	98.929	831	9	836	0	0	99.52	1	GCA_021406655.1_01881 hypothetical protein [Porphyromonas gingivalis JKG9] [HMT-619]	GCA_021406655.1_01881 hypothetical protein [Porphyromonas gingivalis JKG9] [HMT-619]	99	99	GCA_021406655.1	HMT-619	Oral (Abundance: Medium) | Unassigned	Porphyromonadaceae	Porphyromonas	gingivalis	Porphyromonas_gingivalis
GCA_000007585.1_01362	GCA_021406655.1_00635	1	840	1	840	MRNIRKKCELEEKFPLLAIENGCIVSKDADITVAFSLELPELFTVTSPEYAAMHAAWHKAVKVLPVYSILHKQDWFIRESYRPELEKDDLSFLDRSYERHFNERPFLHHSVYLCLTKTTKQHMAQRSDFSTLCRGTLLPKEVRERDAVLKFLEAVDQFERIINDSGYMRLRRLSADEIAGTDDKRGLLDRYLSLRDDAAGTLEDLRLGADEVRIGDQILCLHTLSDTDDLPAAVATDGRYERLSTDRSDCRLSFAAPVGLMLPCNHIYNQYLFIDDSEENLKRFEKQARNMLSLARFSRSNQINREWIEEYLNVAHSQGLASIRAHFNVLAWSDDREELRQIKNDVGSALALMECRPRHNTTDTATLYWAGMPGNAGDFPSEETFYTFIEPALCFFTAETNYRSSLSPFGIKLSDRLTGKPLHLDISDLPMKRGIITNRNKFVLGPSGSGKSFFMNHLVRQYYEQGTHVLLVDTGNSYQGLCSLIHRKTKGEDGIYFTYTEEEPISFNPFYTDDGVFDVEKKDSIKTLLLTLWKSEEEKISKTESGELGSAVSAYIRLIGSDRGITPSFNTFYEFMRDTYRPELENREIKVSREDFNIDNFLTTLRQYYRGGRFDFLLNSDKNIDLLSKRFIVFEIDAIKENRELFPVVTIIIMEAFINKMRRLKGVRKQLIVEEAWKAIASANMADYLKYMYKTVRKYFGEAIVVTQEVDDIISSPVVKESIINNSDCKILLDQRKYANKFDQIQNLLGLTDKEKSQILSINMDNDPSRLYKEVWIGLGGTQSAVYATEVSAEEYLCYTTEETEKMEVLRLAEKSGGHIEQAIRQLAETKRNRRKDVNH	MRNIRKKCELEEKFPLLAIENGCIVSKDADITVAFSLELPELFTETSPEYAAMHAAWHKAVKVLPVYSILHKQDWFIRESYRPELEKDDLSFLDRSYERHFNERPFLHHSVYLCLTKTTKQRMAQRSDFSTLCRGTLLPKEVREREAVLKFLEAVDQFERIINDSGCMRLRRLSADEIAGTNDKRGLLDRYLSLRDDAAGTLEDLRLGADEVRIGDQILCLHTLSDTDDLPAAVATDGRYERLSTDRSDCRLSFAAPVGLMLPCNHIYNQYLFIDDSEENLKRFEKQARNMLSLARFSRSNQINREWIEEYLNVAHSQGLASIRAHFNVLAWSDDREELRQIKNDVGSALALMECRPRHNTTDTATLYWAGMPGNAGDFPSEETFYTFIEPALCFFTAETNYRSSLSPFGIKLSDRLTGKPLHLDISDLPMKRGIITNRNKFVLGPSGSGKSFFMNHLVRQYYEQGTHVLLVDTGNSYQGLCSLIHRKTKGEDGIYFTYTEEEPISFNPFYTDDGVFDVEKKDSIKTLLLTLWKSEEEKISKTESGELGSAVSAYIRLIGSDKGITPNFNTFYEFMRDTYRPELENREIKVSREDFNIDNFLTTLRQYYRGGRFDFLLNSDKDIDLLSKRFIVFEIDAIKENRELFPVVTIIIMEAFINKMRRLKGVRKQLIVEEAWKAIASANMADYLKYMYKTVRKYFGEAIVVTQEVDDIISSPVVKESIINNSDCKILLDQRKYANKFDQIQNLLGLTDKEKSQILSINMDNDPSRLYKEVWIGLGGTQSAVYATEVSAEEYLCYTTEETEKMEVLRLAEKSGGHIEQAIRQLAEAKRNRRKDVNH	0	1722	4460	840	98.929	831	9	836	0	0	99.52	1	GCA_021406655.1_00635 hypothetical protein [Porphyromonas gingivalis JKG9] [HMT-619]	GCA_021406655.1_00635 hypothetical protein [Porphyromonas gingivalis JKG9] [HMT-619]	99	99	GCA_021406655.1	HMT-619	Oral (Abundance: Medium) | Unassigned	Porphyromonadaceae	Porphyromonas	gingivalis	Porphyromonas_gingivalis
GCA_000007585.1_01362	GCA_021406655.1_00608	1	840	1	840	MRNIRKKCELEEKFPLLAIENGCIVSKDADITVAFSLELPELFTVTSPEYAAMHAAWHKAVKVLPVYSILHKQDWFIRESYRPELEKDDLSFLDRSYERHFNERPFLHHSVYLCLTKTTKQHMAQRSDFSTLCRGTLLPKEVRERDAVLKFLEAVDQFERIINDSGYMRLRRLSADEIAGTDDKRGLLDRYLSLRDDAAGTLEDLRLGADEVRIGDQILCLHTLSDTDDLPAAVATDGRYERLSTDRSDCRLSFAAPVGLMLPCNHIYNQYLFIDDSEENLKRFEKQARNMLSLARFSRSNQINREWIEEYLNVAHSQGLASIRAHFNVLAWSDDREELRQIKNDVGSALALMECRPRHNTTDTATLYWAGMPGNAGDFPSEETFYTFIEPALCFFTAETNYRSSLSPFGIKLSDRLTGKPLHLDISDLPMKRGIITNRNKFVLGPSGSGKSFFMNHLVRQYYEQGTHVLLVDTGNSYQGLCSLIHRKTKGEDGIYFTYTEEEPISFNPFYTDDGVFDVEKKDSIKTLLLTLWKSEEEKISKTESGELGSAVSAYIRLIGSDRGITPSFNTFYEFMRDTYRPELENREIKVSREDFNIDNFLTTLRQYYRGGRFDFLLNSDKNIDLLSKRFIVFEIDAIKENRELFPVVTIIIMEAFINKMRRLKGVRKQLIVEEAWKAIASANMADYLKYMYKTVRKYFGEAIVVTQEVDDIISSPVVKESIINNSDCKILLDQRKYANKFDQIQNLLGLTDKEKSQILSINMDNDPSRLYKEVWIGLGGTQSAVYATEVSAEEYLCYTTEETEKMEVLRLAEKSGGHIEQAIRQLAETKRNRRKDVNH	MRNIRKKCELEEKFPLLAIENGCIVSKDADITVAFSLELPELFTETSPEYAAMHAAWHKAVKVLPVYSILHKQDWFIRESYRPELEKDDLSFLDRSYERHFNERPFLHHSVYLCLTKTTKQRMAQRSDFSTLCRGTLLPKEVREREAVLKFLEAVDQFERIINDSGCMRLRRLSADEIAGTNDKRGLLDRYLSLRDDAAGTLEDLRLGADEVRIGDQILCLHTLSDTDDLPAAVATDGRYERLSTDRSDCRLSFAAPVGLMLPCNHIYNQYLFIDDSEENLKRFEKQARNMLSLARFSRSNQINREWIEEYLNVAHSQGLASIRAHFNVLAWSDDREELRQIKNDVGSALALMECRPRHNTTDTATLYWAGMPGNAGDFPSEETFYTFIEPALCFFTAETNYRSSLSPFGIKLSDRLTGKPLHLDISDLPMKRGIITNRNKFVLGPSGSGKSFFMNHLVRQYYEQGTHVLLVDTGNSYQGLCSLIHRKTKGEDGIYFTYTEEEPISFNPFYTDDGVFDVEKKDSIKTLLLTLWKSEEEKISKTESGELGSAVSAYIRLIGSDKGITPNFNTFYEFMRDTYRPELENREIKVSREDFNIDNFLTTLRQYYRGGRFDFLLNSDKDIDLLSKRFIVFEIDAIKENRELFPVVTIIIMEAFINKMRRLKGVRKQLIVEEAWKAIASANMADYLKYMYKTVRKYFGEAIVVTQEVDDIISSPVVKESIINNSDCKILLDQRKYANKFDQIQNLLGLTDKEKSQILSINMDNDPSRLYKEVWIGLGGTQSAVYATEVSAEEYLCYTTEETEKMEVLRLAEKSGGHIEQAIRQLAEAKRNRRKDVNH	0	1722	4460	840	98.929	831	9	836	0	0	99.52	1	GCA_021406655.1_00608 hypothetical protein [Porphyromonas gingivalis JKG9] [HMT-619]	GCA_021406655.1_00608 hypothetical protein [Porphyromonas gingivalis JKG9] [HMT-619]	99	99	GCA_021406655.1	HMT-619	Oral (Abundance: Medium) | Unassigned	Porphyromonadaceae	Porphyromonas	gingivalis	Porphyromonas_gingivalis
GCA_000007585.1_01362	GCA_021406655.1_00583	1	840	1	840	MRNIRKKCELEEKFPLLAIENGCIVSKDADITVAFSLELPELFTVTSPEYAAMHAAWHKAVKVLPVYSILHKQDWFIRESYRPELEKDDLSFLDRSYERHFNERPFLHHSVYLCLTKTTKQHMAQRSDFSTLCRGTLLPKEVRERDAVLKFLEAVDQFERIINDSGYMRLRRLSADEIAGTDDKRGLLDRYLSLRDDAAGTLEDLRLGADEVRIGDQILCLHTLSDTDDLPAAVATDGRYERLSTDRSDCRLSFAAPVGLMLPCNHIYNQYLFIDDSEENLKRFEKQARNMLSLARFSRSNQINREWIEEYLNVAHSQGLASIRAHFNVLAWSDDREELRQIKNDVGSALALMECRPRHNTTDTATLYWAGMPGNAGDFPSEETFYTFIEPALCFFTAETNYRSSLSPFGIKLSDRLTGKPLHLDISDLPMKRGIITNRNKFVLGPSGSGKSFFMNHLVRQYYEQGTHVLLVDTGNSYQGLCSLIHRKTKGEDGIYFTYTEEEPISFNPFYTDDGVFDVEKKDSIKTLLLTLWKSEEEKISKTESGELGSAVSAYIRLIGSDRGITPSFNTFYEFMRDTYRPELENREIKVSREDFNIDNFLTTLRQYYRGGRFDFLLNSDKNIDLLSKRFIVFEIDAIKENRELFPVVTIIIMEAFINKMRRLKGVRKQLIVEEAWKAIASANMADYLKYMYKTVRKYFGEAIVVTQEVDDIISSPVVKESIINNSDCKILLDQRKYANKFDQIQNLLGLTDKEKSQILSINMDNDPSRLYKEVWIGLGGTQSAVYATEVSAEEYLCYTTEETEKMEVLRLAEKSGGHIEQAIRQLAETKRNRRKDVNH	MRNIRKKCELEEKFPLLAIENGCIVSKDADITVAFSLELPELFTETSPEYAAMHAAWHKAVKVLPVYSILHKQDWFIRESYRPELEKDDLSFLDRSYERHFNERPFLHHSVYLCLTKTTKQRMAQRSDFSTLCRGTLLPKEVREREAVLKFLEAVDQFERIINDSGCMRLRRLSADEIAGTNDKRGLLDRYLSLRDDAAGTLEDLRLGADEVRIGDQILCLHTLSDTDDLPAAVATDGRYERLSTDRSDCRLSFAAPVGLMLPCNHIYNQYLFIDDSEENLKRFEKQARNMLSLARFSRSNQINREWIEEYLNVAHSQGLASIRAHFNVLAWSDDREELRQIKNDVGSALALMECRPRHNTTDTATLYWAGMPGNAGDFPSEETFYTFIEPALCFFTAETNYRSSLSPFGIKLSDRLTGKPLHLDISDLPMKRGIITNRNKFVLGPSGSGKSFFMNHLVRQYYEQGTHVLLVDTGNSYQGLCSLIHRKTKGEDGIYFTYTEEEPISFNPFYTDDGVFDVEKKDSIKTLLLTLWKSEEEKISKTESGELGSAVSAYIRLIGSDKGITPNFNTFYEFMRDTYRPELENREIKVSREDFNIDNFLTTLRQYYRGGRFDFLLNSDKDIDLLSKRFIVFEIDAIKENRELFPVVTIIIMEAFINKMRRLKGVRKQLIVEEAWKAIASANMADYLKYMYKTVRKYFGEAIVVTQEVDDIISSPVVKESIINNSDCKILLDQRKYANKFDQIQNLLGLTDKEKSQILSINMDNDPSRLYKEVWIGLGGTQSAVYATEVSAEEYLCYTTEETEKMEVLRLAEKSGGHIEQAIRQLAEAKRNRRKDVNH	0	1722	4460	840	98.929	831	9	836	0	0	99.52	1	GCA_021406655.1_00583 hypothetical protein [Porphyromonas gingivalis JKG9] [HMT-619]	GCA_021406655.1_00583 hypothetical protein [Porphyromonas gingivalis JKG9] [HMT-619]	99	99	GCA_021406655.1	HMT-619	Oral (Abundance: Medium) | Unassigned	Porphyromonadaceae	Porphyromonas	gingivalis	Porphyromonas_gingivalis
GCA_000007585.1_01362	GCA_000467975.1_00691	1	841	1	841	MRNIRKKCELEEKFPLLAIENGCIVSKDADITVAFSLELPELFTVTSPEYAAMHAAWHKAVKVLPVYSILHKQDWFIRESYRPELEKDDLSFLDRSYERHFNERPFLHHSVYLCLTKTTKQHMAQRSDFSTLCRGTLLPKEVRERDAVLKFLEAVDQFERIINDSGYMRLRRLSADEIAGTDDKRGLLDRYLSLRDDAAGTLEDLRLGADEVRIGDQILCLHTLSDTDDLPAAVATDGRYERLSTDRSDCRLSFAAPVGLMLPCNHIYNQYLFIDDSEENLKRFEKQARNMLSLARFSRSNQINREWIEEYLNVAHSQGLASIRAHFNVLAWSDDREELRQIKNDVGSALALMECRPRHNTTDTATLYWAGMPGNAGDFPSEETFYTFIEPALCFFTAETNYRSSLSPFGIKLSDRLTGKPLHLDISDLPMKRGIITNRNKFVLGPSGSGKSFFMNHLVRQYYEQGTHVLLVDTGNSYQGLCSLIHRKTKGEDGIYFTYTEEEPISFNPFYTDDGVFDVEKKDSIKTLLLTLWKSEEEKISKTESGELGSAVSAYIRLIGSDRGITPSFNTFYEFMRDTYRPELENREIKVSREDFNIDNFLTTLRQYYRGGRFDFLLNSDKNIDLLSKRFIVFEIDAIKENRELFPVVTIIIMEAFINKMRRLKGVRKQLIVEEAWKAIASANMADYLKYMYKTVRKYFGEAIVVTQEVDDIISSPVVKESIINNSDCKILLDQRKYANKFDQIQNLLGLTDKEKSQILSINMDNDPSRLYKEVWIGLGGTQSAVYATEVSAEEYLCYTTEETEKMEVLRLAEKSGGHIEQAIRQLAETKRNRRKDVNHI	MRNIRKKCELEEKFPLLAIENGCIVSKDADITVAFSLELPELFTVTSPEYAAMHAAWHKAVKVLPVYSILHKQDWFIRESYRPELEKDDLSFLDRSYERHFNERPFLHHSVYLCLTKTTKQRMAQRSDFSTLCRGTLLPKEVREREAVLKFLEAVDQFERIINDSGCMRLRRLSADEIAGTDDKRGLLDRYLSLRDDAAGTLEDLRLGSDEVRIGDQILCLHTLSDTDDLPAAVATDGRYERLSTDRSDCRLSFAAPVGLMLPCNHIYNQYLFIDDSEENLKRFEKQARNMLSLARFSRSNQINREWIEEYLNVAHSQGLASIRAHFNVLAWSDDREELRQIKNDVGSALALMECRPHHNTMDTATLYWAGMPGNAGDFPSEETFYTFIEPALCFFTAETNYRSSLSPFGIKLSDRLTGKPLHLDISDLPMKRGIITNRNKFVLGPSGSGKSFFMNHLVRQYYEQGTHVLLVDTGNSYQGLCSLIHRKTKGEDGIYFTYTEEEPISFNPFYTDDGVFDVEKKDSIKTLLLTLWKSEEEKISKTESGELGSAVSAYIRLIGSDKGITPNFNTFYEFMRDTYRPELENREIKVSREDFNIDNFLTTLRQYYRGGRFDFLLNSDKNIDLLPKRFIVFEIDAIKENRELFPVVTIIIMEAFINKMRRLKGVRKQLIVEEAWKAIASANMADYLKYMYKTVRKYFGEAIVVTQEVDDIISSPVVKESIINNSDCKILLDQRKYANKFDQIQNLLGLTDKEKSQILSINMDNDPSRLYKEVWIGLGGTQSAVYATEVSAEEYLCYTTEETEKMEVLRLAEKSGGHIEQAIRQLAEAKRNRRKDVNHI	0	1723	4462	841	98.811	831	10	835	0	0	99.29	1	GCA_000467975.1_00691 hypothetical protein [Porphyromonas gingivalis F0566] [HMT-619]	GCA_000467975.1_00691 hypothetical protein [Porphyromonas gingivalis F0566] [HMT-619]	100	100	GCA_000467975.1	HMT-619	Oral (Abundance: Medium) | Unassigned	Porphyromonadaceae	Porphyromonas	gingivalis	Porphyromonas_gingivalis
GCA_000007585.1_01362	GCA_002206085.1_01724	1	841	1	841	MRNIRKKCELEEKFPLLAIENGCIVSKDADITVAFSLELPELFTVTSPEYAAMHAAWHKAVKVLPVYSILHKQDWFIRESYRPELEKDDLSFLDRSYERHFNERPFLHHSVYLCLTKTTKQHMAQRSDFSTLCRGTLLPKEVRERDAVLKFLEAVDQFERIINDSGYMRLRRLSADEIAGTDDKRGLLDRYLSLRDDAAGTLEDLRLGADEVRIGDQILCLHTLSDTDDLPAAVATDGRYERLSTDRSDCRLSFAAPVGLMLPCNHIYNQYLFIDDSEENLKRFEKQARNMLSLARFSRSNQINREWIEEYLNVAHSQGLASIRAHFNVLAWSDDREELRQIKNDVGSALALMECRPRHNTTDTATLYWAGMPGNAGDFPSEETFYTFIEPALCFFTAETNYRSSLSPFGIKLSDRLTGKPLHLDISDLPMKRGIITNRNKFVLGPSGSGKSFFMNHLVRQYYEQGTHVLLVDTGNSYQGLCSLIHRKTKGEDGIYFTYTEEEPISFNPFYTDDGVFDVEKKDSIKTLLLTLWKSEEEKISKTESGELGSAVSAYIRLIGSDRGITPSFNTFYEFMRDTYRPELENREIKVSREDFNIDNFLTTLRQYYRGGRFDFLLNSDKNIDLLSKRFIVFEIDAIKENRELFPVVTIIIMEAFINKMRRLKGVRKQLIVEEAWKAIASANMADYLKYMYKTVRKYFGEAIVVTQEVDDIISSPVVKESIINNSDCKILLDQRKYANKFDQIQNLLGLTDKEKSQILSINMDNDPSRLYKEVWIGLGGTQSAVYATEVSAEEYLCYTTEETEKMEVLRLAEKSGGHIEQAIRQLAETKRNRRKDVNHI	MRNIRKKCELEEKFPLLAIENGCIVSKDADITVAFSLELPELFTVTSPEYAAMHAAWHKAVKVLPVYSILHKQDWFIRESYRPELEKDDLSFLDRSYERHFNERPFLHHSVYLCLTKTTKQRMAQRSDFSTLCRGTLLPKEVREREAVLKFLEAVDQFERIINDSGCMRLRRLPADEIAGTDDKRGLLDRYLSLRDDAAGTLEDLRLGADEVRIGDQILCLHTLSDTDDLPAAVATDGRYERLSTDRSDCRLSFAAPVGLMLPYNHIYNQYLFIDDSEENLKRFEKQARNMLSLARFSRSNQINREWIEEYLNVAHSQGLASIRAHFNVLAWSDDREELRQIKNDVGSALALMECRPHHNTTDTATLYWAGMPGNAGDFPSEETFYTFIEPALCFFTAETNYRSSLSPFGIKLSDRLTGKPLHLDISDLPMKRGIITNRNKFVLGPSGSGKSFFMNHLVRQYYEQGTHVLLVDTGNSYQGLCSLIHRKTKGEDGIYFTYTEKEPISFNPFYTDDGVFDVEKKDSIKTLLLTLWKGEEEKISKTESGELGSAVSAYIRLIGSDRGITPNFNTFYEFMRDTYRPELENREIKVSREDFNIDNFLTTLRQYYRGGRFDFLLNSDKNIDLLSKRFIVFEIDAIKENRELFPVVTIIIMEAFINKMRRLKGVRKQLIVEEAWKAIASANMADYLKYMYKTVRKYFGEAIVVTQEVDDIISSPVVKESIINNSDCKILLDQRKYANKFDQIQNLLGLTDKEKSQILSINMDNDPSRLYKEVWIGLGGTQSAVYATEVSAEEYLCYTTEETEKMEVLRLAEKSGGHIEQAIRQLAETKRNRRKDLNHI	0	1721	4456	841	98.811	831	10	835	0	0	99.29	1	GCA_002206085.1_01724 hypothetical protein [Porphyromonas gingivalis SJD4] [HMT-619]	GCA_002206085.1_01724 hypothetical protein [Porphyromonas gingivalis SJD4] [HMT-619]	100	100	GCA_002206085.1	HMT-619	Oral (Abundance: Medium) | Unassigned	Porphyromonadaceae	Porphyromonas	gingivalis	Porphyromonas_gingivalis
GCA_000007585.1_01362	GCA_021406795.1_00148	1	840	1	840	MRNIRKKCELEEKFPLLAIENGCIVSKDADITVAFSLELPELFTVTSPEYAAMHAAWHKAVKVLPVYSILHKQDWFIRESYRPELEKDDLSFLDRSYERHFNERPFLHHSVYLCLTKTTKQHMAQRSDFSTLCRGTLLPKEVRERDAVLKFLEAVDQFERIINDSGYMRLRRLSADEIAGTDDKRGLLDRYLSLRDDAAGTLEDLRLGADEVRIGDQILCLHTLSDTDDLPAAVATDGRYERLSTDRSDCRLSFAAPVGLMLPCNHIYNQYLFIDDSEENLKRFEKQARNMLSLARFSRSNQINREWIEEYLNVAHSQGLASIRAHFNVLAWSDDREELRQIKNDVGSALALMECRPRHNTTDTATLYWAGMPGNAGDFPSEETFYTFIEPALCFFTAETNYRSSLSPFGIKLSDRLTGKPLHLDISDLPMKRGIITNRNKFVLGPSGSGKSFFMNHLVRQYYEQGTHVLLVDTGNSYQGLCSLIHRKTKGEDGIYFTYTEEEPISFNPFYTDDGVFDVEKKDSIKTLLLTLWKSEEEKISKTESGELGSAVSAYIRLIGSDRGITPSFNTFYEFMRDTYRPELENREIKVSREDFNIDNFLTTLRQYYRGGRFDFLLNSDKNIDLLSKRFIVFEIDAIKENRELFPVVTIIIMEAFINKMRRLKGVRKQLIVEEAWKAIASANMADYLKYMYKTVRKYFGEAIVVTQEVDDIISSPVVKESIINNSDCKILLDQRKYANKFDQIQNLLGLTDKEKSQILSINMDNDPSRLYKEVWIGLGGTQSAVYATEVSAEEYLCYTTEETEKMEVLRLAEKSGGHIEQAIRQLAETKRNRRKDVNH	MRNIRKKCELEEKFPLLAIENGCIVSKDADITVVFSLELPELFTVTSPEYAAMHAAWHKAVKVLPVYSILHKQDWFIRESYRPELEKDDLSFLDRSYERHFNERPFLHHSVYLCLTKTTKQRMAQRSDFSTLCRGTLLPKEVRDREAVLKFLEAVDQFERIINDSGCMRLRRLSADEIAGTNDKRGLLDRYLSLRDDAAGTLEDLRLGADEVRIGDQILCLHTLSDTDDLPAAVATDGRYERLSTDRSDCRLSFAAPVGLMLPCNHIYNQYLFIDDSEENLKRFEKQARNMLSLARFSRSNQINREWIEEYLNVAHSQGLASIRAHFNVLAWSDDREELRQIKNDVGSSLALMECRPRHNTTDTATLYWAGMPGNAGDFPSEETFYTFIEPALCFFTAETNYRSSLSPFGIKLSDRLTGKPLHLDISDLPMKRGIITNRNKFVLGPSGSGKSFFMNHLVRQYYEQGTHVLLVDTGNSYQGLCSLIHRKTKGEDGIYFTYTEEEPISFNPFYTDDGVFDVEKKDSIKTLLLTLWKSEEEKISKTESGELGSAVSAYIRLIGSDKGITPNFNTFYEFMRDTYRPELENREIKVSREDFNIDNFLTTLRQYYRGGRFDFLLNSDKNIDLLSKRFIVFEIDAIKENRELFPVVTIIIMEAFINKMRRLKGVRKQLIVEEAWKAIASANMADYLKYMYKTVRKYFGEAIVVTQEVDDIISSPVVKESIINNSDCKILLDQRKYANKFDQIQNLLGLTDKEKSQILSINMDNDPSRLYKEVWIGLGGTQSAVYATEVSAEEYLCYTTEETEKMEVLRLAEKSGGHIEQAIRQLAEAKRNRRKDVNH	0	1724	4464	840	98.81	830	10	836	0	0	99.52	1	GCA_021406795.1_00148 hypothetical protein [Porphyromonas gingivalis D83T3] [HMT-619]	GCA_021406795.1_00148 hypothetical protein [Porphyromonas gingivalis D83T3] [HMT-619]	99	99	GCA_021406795.1	HMT-619	Oral (Abundance: Medium) | Unassigned	Porphyromonadaceae	Porphyromonas	gingivalis	Porphyromonas_gingivalis
GCA_000007585.1_01362	GCA_021406685.1_00421	1	840	1	840	MRNIRKKCELEEKFPLLAIENGCIVSKDADITVAFSLELPELFTVTSPEYAAMHAAWHKAVKVLPVYSILHKQDWFIRESYRPELEKDDLSFLDRSYERHFNERPFLHHSVYLCLTKTTKQHMAQRSDFSTLCRGTLLPKEVRERDAVLKFLEAVDQFERIINDSGYMRLRRLSADEIAGTDDKRGLLDRYLSLRDDAAGTLEDLRLGADEVRIGDQILCLHTLSDTDDLPAAVATDGRYERLSTDRSDCRLSFAAPVGLMLPCNHIYNQYLFIDDSEENLKRFEKQARNMLSLARFSRSNQINREWIEEYLNVAHSQGLASIRAHFNVLAWSDDREELRQIKNDVGSALALMECRPRHNTTDTATLYWAGMPGNAGDFPSEETFYTFIEPALCFFTAETNYRSSLSPFGIKLSDRLTGKPLHLDISDLPMKRGIITNRNKFVLGPSGSGKSFFMNHLVRQYYEQGTHVLLVDTGNSYQGLCSLIHRKTKGEDGIYFTYTEEEPISFNPFYTDDGVFDVEKKDSIKTLLLTLWKSEEEKISKTESGELGSAVSAYIRLIGSDRGITPSFNTFYEFMRDTYRPELENREIKVSREDFNIDNFLTTLRQYYRGGRFDFLLNSDKNIDLLSKRFIVFEIDAIKENRELFPVVTIIIMEAFINKMRRLKGVRKQLIVEEAWKAIASANMADYLKYMYKTVRKYFGEAIVVTQEVDDIISSPVVKESIINNSDCKILLDQRKYANKFDQIQNLLGLTDKEKSQILSINMDNDPSRLYKEVWIGLGGTQSAVYATEVSAEEYLCYTTEETEKMEVLRLAEKSGGHIEQAIRQLAETKRNRRKDVNH	MRNIRKKCELEEKFPLLAIENGCIVSKDADITVVFSLELPELFTVTSPEYAAMHAAWHKAVKVLPVYSILHKQDWFIRESYRPELEKDDLSFLDRSYERHFNERPFLHHSVYLCLTKTTKQRMAQRSDFSTLCRGTLLPKEVRDREAVLKFLEAVDQFERIINDSGCMRLRRLSADEIAGTNDKRGLLDRYLSLRDDAAGTLEDLRLGADEVRIGDQILCLHTLSDTDDLPAAVATDGRYERLSTDRSDCRLSFAAPVGLMLPCNHIYNQYLFIDDSEENLKRFEKQARNMLSLARFSRSNQINREWIEEYLNVAHSQGLASIRAHFNVLAWSDDREELRQIKNDVGSSLALMECRPRHNTTDTATLYWAGMPGNAGDFPSEETFYTFIEPALCFFTAETNYRSSLSPFGIKLSDRLTGKPLHLDISDLPMKRGIITNRNKFVLGPSGSGKSFFMNHLVRQYYEQGTHVLLVDTGNSYQGLCSLIHRKTKGEDGIYFTYTEEEPISFNPFYTDDGVFDVEKKDSIKTLLLTLWKSEEEKISKTESGELGSAVSAYIRLIGSDKGITPNFNTFYEFMRDTYRPELENREIKVSREDFNIDNFLTTLRQYYRGGRFDFLLNSDKNIDLLSKRFIVFEIDAIKENRELFPVVTIIIMEAFINKMRRLKGVRKQLIVEEAWKAIASANMADYLKYMYKTVRKYFGEAIVVTQEVDDIISSPVVKESIINNSDCKILLDQRKYANKFDQIQNLLGLTDKEKSQILSINMDNDPSRLYKEVWIGLGGTQSAVYATEVSAEEYLCYTTEETEKMEVLRLAEKSGGHIEQAIRQLAEAKRNRRKDVNH	0	1724	4464	840	98.81	830	10	836	0	0	99.52	1	GCA_021406685.1_00421 hypothetical protein [Porphyromonas gingivalis 1439] [HMT-619]	GCA_021406685.1_00421 hypothetical protein [Porphyromonas gingivalis 1439] [HMT-619]	99	99	GCA_021406685.1	HMT-619	Oral (Abundance: Medium) | Unassigned	Porphyromonadaceae	Porphyromonas	gingivalis	Porphyromonas_gingivalis
GCA_000007585.1_01362	GCA_004214945.1_01928	1	840	1	840	MRNIRKKCELEEKFPLLAIENGCIVSKDADITVAFSLELPELFTVTSPEYAAMHAAWHKAVKVLPVYSILHKQDWFIRESYRPELEKDDLSFLDRSYERHFNERPFLHHSVYLCLTKTTKQHMAQRSDFSTLCRGTLLPKEVRERDAVLKFLEAVDQFERIINDSGYMRLRRLSADEIAGTDDKRGLLDRYLSLRDDAAGTLEDLRLGADEVRIGDQILCLHTLSDTDDLPAAVATDGRYERLSTDRSDCRLSFAAPVGLMLPCNHIYNQYLFIDDSEENLKRFEKQARNMLSLARFSRSNQINREWIEEYLNVAHSQGLASIRAHFNVLAWSDDREELRQIKNDVGSALALMECRPRHNTTDTATLYWAGMPGNAGDFPSEETFYTFIEPALCFFTAETNYRSSLSPFGIKLSDRLTGKPLHLDISDLPMKRGIITNRNKFVLGPSGSGKSFFMNHLVRQYYEQGTHVLLVDTGNSYQGLCSLIHRKTKGEDGIYFTYTEEEPISFNPFYTDDGVFDVEKKDSIKTLLLTLWKSEEEKISKTESGELGSAVSAYIRLIGSDRGITPSFNTFYEFMRDTYRPELENREIKVSREDFNIDNFLTTLRQYYRGGRFDFLLNSDKNIDLLSKRFIVFEIDAIKENRELFPVVTIIIMEAFINKMRRLKGVRKQLIVEEAWKAIASANMADYLKYMYKTVRKYFGEAIVVTQEVDDIISSPVVKESIINNSDCKILLDQRKYANKFDQIQNLLGLTDKEKSQILSINMDNDPSRLYKEVWIGLGGTQSAVYATEVSAEEYLCYTTEETEKMEVLRLAEKSGGHIEQAIRQLAETKRNRRKDVNH	MRNIRKKCELEEKFPLLAIENGCIVSKDADITVAFSLELPELFTVTSPEYAAMHAAWHKAVKVLPVYSILHKQDWFIRESYRPELEKDDLSFLDRSYERHFNERPFLHHSVYLCLTKTTKQRMAQRSDFSTLCRGTLLPKEVRDREAVLKFLEAVDQFERIINDSGCMRLRRLSADEIAGTNDKRGLLDRYLSLRDDAAGTLEDLRLGADEVRIGDQILCLHTLSDTDDLPAAVATDGRYERLSTDRSDCRLSFAAPVGLMLPCNHIYNQYLFIDDSEENLKRFEKQARNMLSLARFSRSNQINREWIEEYLNVAHSQGLASIRAHFNVLAWSDDREELRQIKNDVGSALALMECRPRHNTTDTATLYWAGMPGNAGDFPSEETFYTFIEPALCFFTAETNYRSSLSPFGIKLSDRLTGKPLHLDISDLPMKRGIITNRNKFVLGPSGSGKSFFMNHLVRQYYEQGTHVLLVDTGNSYQGLCSLIHRKTKGEDGIYFTYTEEEPISFNPFYTDDGVFDVEKKDSIKTLLLTLWKSEEEKISKTESGELGSAVSAYIRLIGSDKGITPNFNTFYEFMRDTYRPELENREIKVSREDFNIDNFLTTLRQYYRGGRFDFLLNSDKNIDLLSKRFIVFEIDAIKENRELFPVVTVIIMEAFINKMRRLKGVRKQLIVEEAWKAIASANMADYLKYMYKTVRKYFGEAIVVTQEVDDIISSPVVKESIINNSDCKILLDQRKYANKFDQIQNLLGLTDKEKSQILSINMDNDPSRLYKEVWIGLGGTQSAVYATEVSAEEYLCYTTEETEKMEVLSLAEKSGGHIEQAIRQLAKTKRNRRKDVNH	0	1724	4464	840	98.81	830	10	837	0	0	99.64	1	GCA_004214945.1_01928 hypothetical protein [Porphyromonas gingivalis CP3] [HMT-619]	GCA_004214945.1_01928 hypothetical protein [Porphyromonas gingivalis CP3] [HMT-619]	99	99	GCA_004214945.1	HMT-619	Oral (Abundance: Medium) | Unassigned	Porphyromonadaceae	Porphyromonas	gingivalis	Porphyromonas_gingivalis
GCA_000007585.1_01362	GCA_000467795.1_00472	1	840	1	840	MRNIRKKCELEEKFPLLAIENGCIVSKDADITVAFSLELPELFTVTSPEYAAMHAAWHKAVKVLPVYSILHKQDWFIRESYRPELEKDDLSFLDRSYERHFNERPFLHHSVYLCLTKTTKQHMAQRSDFSTLCRGTLLPKEVRERDAVLKFLEAVDQFERIINDSGYMRLRRLSADEIAGTDDKRGLLDRYLSLRDDAAGTLEDLRLGADEVRIGDQILCLHTLSDTDDLPAAVATDGRYERLSTDRSDCRLSFAAPVGLMLPCNHIYNQYLFIDDSEENLKRFEKQARNMLSLARFSRSNQINREWIEEYLNVAHSQGLASIRAHFNVLAWSDDREELRQIKNDVGSALALMECRPRHNTTDTATLYWAGMPGNAGDFPSEETFYTFIEPALCFFTAETNYRSSLSPFGIKLSDRLTGKPLHLDISDLPMKRGIITNRNKFVLGPSGSGKSFFMNHLVRQYYEQGTHVLLVDTGNSYQGLCSLIHRKTKGEDGIYFTYTEEEPISFNPFYTDDGVFDVEKKDSIKTLLLTLWKSEEEKISKTESGELGSAVSAYIRLIGSDRGITPSFNTFYEFMRDTYRPELENREIKVSREDFNIDNFLTTLRQYYRGGRFDFLLNSDKNIDLLSKRFIVFEIDAIKENRELFPVVTIIIMEAFINKMRRLKGVRKQLIVEEAWKAIASANMADYLKYMYKTVRKYFGEAIVVTQEVDDIISSPVVKESIINNSDCKILLDQRKYANKFDQIQNLLGLTDKEKSQILSINMDNDPSRLYKEVWIGLGGTQSAVYATEVSAEEYLCYTTEETEKMEVLRLAEKSGGHIEQAIRQLAETKRNRRKDVNH	MRNIRKKCELEEKFPLLAIENGCIVSKDADITVVFSLELPELFTVTSPEYAAMHAAWHKAVKVLPVYSILHKQDWFIRESYRPELEKDDLSFLDRSYERHFNERPFLHHSVYLCLTKTTKQRMAQRSDFSTLCRGTLLPKEVRDREAVLKFLEAVDQFERIINDSGCMRLRRLSADEIAGTNDKRGLLDRYLSLRDDAAGTLEDLRLGADEVRIGDQILCLHTLSDTDDLPAAVATDGRYERLSTDRSDCRLSFAAPVGLMLPCNHIYNQYLFIDDSEENLKRFEKQARNMLSLARFSRSNQINREWIEEYLNVAHSQGLASIRAHFNVLAWSDDREELRQIKNDVGSSLALMECRPRHNTTDTATLYWAGMPGNAGDFPSEETFYTFIEPALCFFTAETNYRSSLSPFGIKLSDRLTGKPLHLDISDLPMKRGIITNRNKFVLGPSGSGKSFFMNHLVRQYYEQGTHVLLVDTGNSYQGLCSLIHRKTKGEDGIYFTYTEEEPISFNPFYTDDGVFDVEKKDSIKTLLLTLWKSEEEKISKTESGELGSAVSAYIRLIGSDKGITPNFNTFYEFMRDTYRPELENREIKVSREDFNIDNFLTTLRQYYRGGRFDFLLNSDKNIDLLSKRFIVFEIDAIKENRELFPVVTIIIMEAFINKMRRLKGVRKQLIVEEAWKAIASANMADYLKYMYKTVRKYFGEAIVVTQEVDDIISSPVVKESIINNSDCKILLDQRKYANKFDQIQNLLGLTDKEKSQILSINMDNDPSRLYKEVWIGLGGTQSAVYATEVSAEEYLCYTTEETEKMEVLRLAEKSGGHIEQAIRQLAEAKRNRRKDVNH	0	1724	4464	840	98.81	830	10	836	0	0	99.52	1	GCA_000467795.1_00472 hypothetical protein [Porphyromonas gingivalis F0568] [HMT-619]	GCA_000467795.1_00472 hypothetical protein [Porphyromonas gingivalis F0568] [HMT-619]	99	99	GCA_000467795.1	HMT-619	Oral (Abundance: Medium) | Unassigned	Porphyromonadaceae	Porphyromonas	gingivalis	Porphyromonas_gingivalis
GCA_000007585.1_01362	GCA_002754115.1_02077	1	840	1	840	MRNIRKKCELEEKFPLLAIENGCIVSKDADITVAFSLELPELFTVTSPEYAAMHAAWHKAVKVLPVYSILHKQDWFIRESYRPELEKDDLSFLDRSYERHFNERPFLHHSVYLCLTKTTKQHMAQRSDFSTLCRGTLLPKEVRERDAVLKFLEAVDQFERIINDSGYMRLRRLSADEIAGTDDKRGLLDRYLSLRDDAAGTLEDLRLGADEVRIGDQILCLHTLSDTDDLPAAVATDGRYERLSTDRSDCRLSFAAPVGLMLPCNHIYNQYLFIDDSEENLKRFEKQARNMLSLARFSRSNQINREWIEEYLNVAHSQGLASIRAHFNVLAWSDDREELRQIKNDVGSALALMECRPRHNTTDTATLYWAGMPGNAGDFPSEETFYTFIEPALCFFTAETNYRSSLSPFGIKLSDRLTGKPLHLDISDLPMKRGIITNRNKFVLGPSGSGKSFFMNHLVRQYYEQGTHVLLVDTGNSYQGLCSLIHRKTKGEDGIYFTYTEEEPISFNPFYTDDGVFDVEKKDSIKTLLLTLWKSEEEKISKTESGELGSAVSAYIRLIGSDRGITPSFNTFYEFMRDTYRPELENREIKVSREDFNIDNFLTTLRQYYRGGRFDFLLNSDKNIDLLSKRFIVFEIDAIKENRELFPVVTIIIMEAFINKMRRLKGVRKQLIVEEAWKAIASANMADYLKYMYKTVRKYFGEAIVVTQEVDDIISSPVVKESIINNSDCKILLDQRKYANKFDQIQNLLGLTDKEKSQILSINMDNDPSRLYKEVWIGLGGTQSAVYATEVSAEEYLCYTTEETEKMEVLRLAEKSGGHIEQAIRQLAETKRNRRKDVNH	MRNIRKKCELEEKFPLLAIENGCIVSKDADITVAFSLELPELFTVTSPEYAAMHAAWHKAVKVLPVYSILHKQDWFIRESYRPELGKDDLSFLDRTYERHFNERPFLHHSVYLCLTKTTKQRMAQRSDFSTLCRGTLLPKEVRERDAVLKFLEAVDQFERIINDSGCMRLRRLSADEIAGTDDKRGLLDRYLSLRDDAAGALEDLRLGADEVRIGDQILCLHTLSDTDDLPAAVATDGRYERLSTDRSDCRLSFAAPVGLMLPCNHIYNQYLFIDDSEENLKRFEKQARNMLSLARFSRSNQINREWIEEYLNVAHSQGLASIRAHFNVLAWSDDREELRQIKNDVGSALALMECRPHHNTTDTATLYWAGMPGNAGDFPSEETFYTFIEPALCFFTAETNYRSSLSPFGIKLSDRLTGKPLHLDISDLPMKRGIITNRNKFVLGPSGSGKSFFMNHLVRQYYEQGTHVLLVDTGNSYQGLCSLIHRKTKGEDGIYFTYTEEEPISFNPFYTDDGVFDVEKKDSIKTLLLTLWKSEEEKISKTESGELGSAVSAYIRLIGSDKGITPNFNTFYEFMRDTYRPELENREIKVSREDFNIDNFLTTLRQYYRGGRFDFLLNSDKNIDLLSKRFIVFEIDAIKENRELFPVVTIIIMEAFINKMRRLKGVRKQLIVEEAWKAIASANMADYLKYMYKTVRKYFGEAIVVTQEVDDIISSPVVKESIINNSDCKILLDQRKYANKFDQIQNLLGLTDKEKSQILSINMDNDPSRLYKEVWIGLGGTQSAVYATEVSAEEYLCYTTEETEKMEVLRLAEKSGGHIEQAIRQLAEAKRNRRKDMNH	0	1723	4462	840	98.81	830	10	834	0	0	99.29	1	GCA_002754115.1_02077 hypothetical protein [Porphyromonas gingivalis KCOM 2796] [HMT-619]	GCA_002754115.1_02077 hypothetical protein [Porphyromonas gingivalis KCOM 2796] [HMT-619]	99	99	GCA_002754115.1	HMT-619	Oral (Abundance: Medium) | Unassigned	Porphyromonadaceae	Porphyromonas	gingivalis	Porphyromonas_gingivalis
GCA_000007585.1_01362	GCA_002529425.1_01386	1	840	1	840	MRNIRKKCELEEKFPLLAIENGCIVSKDADITVAFSLELPELFTVTSPEYAAMHAAWHKAVKVLPVYSILHKQDWFIRESYRPELEKDDLSFLDRSYERHFNERPFLHHSVYLCLTKTTKQHMAQRSDFSTLCRGTLLPKEVRERDAVLKFLEAVDQFERIINDSGYMRLRRLSADEIAGTDDKRGLLDRYLSLRDDAAGTLEDLRLGADEVRIGDQILCLHTLSDTDDLPAAVATDGRYERLSTDRSDCRLSFAAPVGLMLPCNHIYNQYLFIDDSEENLKRFEKQARNMLSLARFSRSNQINREWIEEYLNVAHSQGLASIRAHFNVLAWSDDREELRQIKNDVGSALALMECRPRHNTTDTATLYWAGMPGNAGDFPSEETFYTFIEPALCFFTAETNYRSSLSPFGIKLSDRLTGKPLHLDISDLPMKRGIITNRNKFVLGPSGSGKSFFMNHLVRQYYEQGTHVLLVDTGNSYQGLCSLIHRKTKGEDGIYFTYTEEEPISFNPFYTDDGVFDVEKKDSIKTLLLTLWKSEEEKISKTESGELGSAVSAYIRLIGSDRGITPSFNTFYEFMRDTYRPELENREIKVSREDFNIDNFLTTLRQYYRGGRFDFLLNSDKNIDLLSKRFIVFEIDAIKENRELFPVVTIIIMEAFINKMRRLKGVRKQLIVEEAWKAIASANMADYLKYMYKTVRKYFGEAIVVTQEVDDIISSPVVKESIINNSDCKILLDQRKYANKFDQIQNLLGLTDKEKSQILSINMDNDPSRLYKEVWIGLGGTQSAVYATEVSAEEYLCYTTEETEKMEVLRLAEKSGGHIEQAIRQLAETKRNRRKDVNH	MRNIRKKCELEEKFPLLAIENGCIVSKDADITVAFSLELPELFTVTSPEYAAMHAAWHKAVKVLPVYSILHKQDWFIRESYRPELEKDDLSFLDRSYERHFNERPFLHHSVYLCLTKTTKQRMAQRSDFSTLCRGTLLPKEVRERGAVLKFLEAVDQFERIINDSGCMRLRRLPADEIAGTDDKRGLLDRYLSLRDDAAGTLEDLRLGADEVRIGDQILCLHTLSDTDDLPAAVATDGRYERLSTDRSDCRLSFAAPVGLMLPCNHIYNQYLFIDDSEENLKRFEKQARNMLSLARFSRSNQINREWIEEYLNVAHSQGLASIRAHFNVLAWSDDREELRQIKNDVGSSLALMECRPRHNTTDTATLYWAGMPGNAGDFPSEETFYTFIEPALCFFTAETNYRSSLSPFGIKLSDRLTGKPLHLDISDLPMKRGIITNRNKFVLGPSGSGKSFFMNHLVRQYYEQGTHVLLVDTGNSYQGLCSLIHRKTKGEDGIYFTYTEEEPISFNPFYTDDGVFDVEKKNSIKTLLLTLWKSEEEKISKTESGELGSAVSAYIRLIGSDKGITPNFNTFYEFMRDTYRPELENREIKVSREDFNIDNFLTTLRQYYRGGRFDFLLNSDKNIDLLSKRFIVFEIDAIKENRELFPVVTIIIMEAFINKMRRLKGVRKQLIVEEAWKAIASANMADYLKYMYKTVRKYFGEAIVVTQEVDDIISSPVVKESIINNSDCKILLDQRKYANKFDQIQNLLGLTDKEKSQILSINMDNDPSRLYKEVWIGLGGTQSAVYATEVSAEEYLCYTTEETEKMEVLRLAEKSGGHIEQAIRQLAEAKRNRRKDMNH	0	1722	4459	840	98.81	830	10	835	0	0	99.4	1	GCA_002529425.1_01386 hypothetical protein [Porphyromonas gingivalis WW2096] [HMT-619]	GCA_002529425.1_01386 hypothetical protein [Porphyromonas gingivalis WW2096] [HMT-619]	99	99	GCA_002529425.1	HMT-619	Oral (Abundance: Medium) | Unassigned	Porphyromonadaceae	Porphyromonas	gingivalis	Porphyromonas_gingivalis
GCA_000007585.1_01362	GCA_900157265.1_00956	1	840	1	840	MRNIRKKCELEEKFPLLAIENGCIVSKDADITVAFSLELPELFTVTSPEYAAMHAAWHKAVKVLPVYSILHKQDWFIRESYRPELEKDDLSFLDRSYERHFNERPFLHHSVYLCLTKTTKQHMAQRSDFSTLCRGTLLPKEVRERDAVLKFLEAVDQFERIINDSGYMRLRRLSADEIAGTDDKRGLLDRYLSLRDDAAGTLEDLRLGADEVRIGDQILCLHTLSDTDDLPAAVATDGRYERLSTDRSDCRLSFAAPVGLMLPCNHIYNQYLFIDDSEENLKRFEKQARNMLSLARFSRSNQINREWIEEYLNVAHSQGLASIRAHFNVLAWSDDREELRQIKNDVGSALALMECRPRHNTTDTATLYWAGMPGNAGDFPSEETFYTFIEPALCFFTAETNYRSSLSPFGIKLSDRLTGKPLHLDISDLPMKRGIITNRNKFVLGPSGSGKSFFMNHLVRQYYEQGTHVLLVDTGNSYQGLCSLIHRKTKGEDGIYFTYTEEEPISFNPFYTDDGVFDVEKKDSIKTLLLTLWKSEEEKISKTESGELGSAVSAYIRLIGSDRGITPSFNTFYEFMRDTYRPELENREIKVSREDFNIDNFLTTLRQYYRGGRFDFLLNSDKNIDLLSKRFIVFEIDAIKENRELFPVVTIIIMEAFINKMRRLKGVRKQLIVEEAWKAIASANMADYLKYMYKTVRKYFGEAIVVTQEVDDIISSPVVKESIINNSDCKILLDQRKYANKFDQIQNLLGLTDKEKSQILSINMDNDPSRLYKEVWIGLGGTQSAVYATEVSAEEYLCYTTEETEKMEVLRLAEKSGGHIEQAIRQLAETKRNRRKDVNH	MRNIRKKCELEEKFPLLAIENGCIVSKDADITVAFSLELPELFTVTSPEYAAMHAAWHKAVKVLPVYSILHKQDWFIRESYRSELGKDDLSFLDRSYERHFNERPFLHHSVYLCLTKTTKQRMAQRSDFSTLCRGTLLPKEVREREAVLKFLEAVDQFERIINDSGCMRLRRLSADEIAGTDDKRGLLDRYLSLRDDAAGALEDLRLGADEVRIGDQILCLHTLSDTDDLPAAVATDGRYERLSTDRSDCRLSFAAPVGLMLPCNHIYNQYLFIDDSEENLKRFEKQARNMLSLARFSRSNQINREWIEEYLNVAHSQGLASIRAHFNVLAWSDDREELRQIKNDVGSALALMECRPRHNTTDTATLYWAGMPGNAGDFPSEETFYTFIEPALCFFTAETNYRSSLSPFGIKLSDRLTGKPLHLDISDLPMKRGIITNRNKFVLGPSGSGKSFFMNHLVRQYYEQGTHVLLVDTGNSYQGLCSLIHRKTKGEDGIYFTYTEEEPISFNPFYTDDGVFDVEKKDSIKTLLLTLWKSEEEKISKTESGELGSAVSAYIRLIGSDKGITPNFNTFYEFMRDTYRPELENREIKVSREDFNIDNFLTTLRQYYRGGRFDFLLNSDKNIDLLSKRFIVFEIDAIKENRELFPVVTIIIMEAFINKMRRLKGVRKQLIVEEAWKAIASANMADYLKYMYKTVRKYFGEAIVVTQEVDDIISSPVVKESIINNSDCKILLDQRKYANKFDQIQNLLGLTDKEKSQILSINMDNDPSRLYKEVWIGLGGTQSAVYATEVSAEEYLCYTTEETEKMEVLRLAEKSGGHIEQAIRQLAEAKRNRRKDMNH	0	1721	4458	840	98.81	830	10	834	0	0	99.29	1	GCA_900157265.1_00956 hypothetical protein [Porphyromonas gingivalis A7A1_28] [HMT-619]	GCA_900157265.1_00956 hypothetical protein [Porphyromonas gingivalis A7A1_28] [HMT-619]	99	99	GCA_900157265.1	HMT-619	Oral (Abundance: Medium) | Unassigned	Porphyromonadaceae	Porphyromonas	gingivalis	Porphyromonas_gingivalis
GCA_000007585.1_01362	GCA_001444325.1_01092	1	840	1	840	MRNIRKKCELEEKFPLLAIENGCIVSKDADITVAFSLELPELFTVTSPEYAAMHAAWHKAVKVLPVYSILHKQDWFIRESYRPELEKDDLSFLDRSYERHFNERPFLHHSVYLCLTKTTKQHMAQRSDFSTLCRGTLLPKEVRERDAVLKFLEAVDQFERIINDSGYMRLRRLSADEIAGTDDKRGLLDRYLSLRDDAAGTLEDLRLGADEVRIGDQILCLHTLSDTDDLPAAVATDGRYERLSTDRSDCRLSFAAPVGLMLPCNHIYNQYLFIDDSEENLKRFEKQARNMLSLARFSRSNQINREWIEEYLNVAHSQGLASIRAHFNVLAWSDDREELRQIKNDVGSALALMECRPRHNTTDTATLYWAGMPGNAGDFPSEETFYTFIEPALCFFTAETNYRSSLSPFGIKLSDRLTGKPLHLDISDLPMKRGIITNRNKFVLGPSGSGKSFFMNHLVRQYYEQGTHVLLVDTGNSYQGLCSLIHRKTKGEDGIYFTYTEEEPISFNPFYTDDGVFDVEKKDSIKTLLLTLWKSEEEKISKTESGELGSAVSAYIRLIGSDRGITPSFNTFYEFMRDTYRPELENREIKVSREDFNIDNFLTTLRQYYRGGRFDFLLNSDKNIDLLSKRFIVFEIDAIKENRELFPVVTIIIMEAFINKMRRLKGVRKQLIVEEAWKAIASANMADYLKYMYKTVRKYFGEAIVVTQEVDDIISSPVVKESIINNSDCKILLDQRKYANKFDQIQNLLGLTDKEKSQILSINMDNDPSRLYKEVWIGLGGTQSAVYATEVSAEEYLCYTTEETEKMEVLRLAEKSGGHIEQAIRQLAETKRNRRKDVNH	MRNIRKKCELEEKFPLLAIENGCIVSKDADITVAFSLELPELFTVTSPEYAAMHAAWHKAVKVLPVYSILHKQDWFIRESYRSELGKDDLSFLDRSYERHFNERPFLHHSVYLCLTKTTKQRMAQRSDFSTLCRGTLLPKEVREREAVLKFLEAVDQFERIINDSGCMRLRRLSADEIAGTDDKRGLLDRYLSLRDDAAGALEDLRLGADEVRIGDQILCLHTLSDTDDLPAAVATDGRYERLSTDRSDCRLSFAAPVGLMLPCNHIYNQYLFIDDSEENLKRFEKQARNMLSLARFSRSNQINREWIEEYLNVAHSQGLASIRAHFNVLAWSDDREELRQIKNDVGSALALMECRPRHNTTDTATLYWAGMPGNAGDFPSEETFYTFIEPALCFFTAETNYRSSLSPFGIKLSDRLTGKPLHLDISDLPMKRGIITNRNKFVLGPSGSGKSFFMNHLVRQYYEQGTHVLLVDTGNSYQGLCSLIHRKTKGEDGIYFTYTEEEPISFNPFYTDDGVFDVEKKDSIKTLLLTLWKSEEEKISKTESGELGSAVSAYIRLIGSDKGITPNFNTFYEFMRDTYRPELENREIKVSREDFNIDNFLTTLRQYYRGGRFDFLLNSDKNIDLLSKRFIVFEIDAIKENRELFPVVTIIIMEAFINKMRRLKGVRKQLIVEEAWKAIASANMADYLKYMYKTVRKYFGEAIVVTQEVDDIISSPVVKESIINNSDCKILLDQRKYANKFDQIQNLLGLTDKEKSQILSINMDNDPSRLYKEVWIGLGGTQSAVYATEVSAEEYLCYTTEETEKMEVLRLAEKSGGHIEQAIRQLAEAKRNRRKDMNH	0	1721	4458	840	98.81	830	10	834	0	0	99.29	1	GCA_001444325.1_01092 hypothetical protein [Porphyromonas gingivalis A7A1-28] [HMT-619]	GCA_001444325.1_01092 hypothetical protein [Porphyromonas gingivalis A7A1-28] [HMT-619]	99	99	GCA_001444325.1	HMT-619	Oral (Abundance: Medium) | Unassigned	Porphyromonadaceae	Porphyromonas	gingivalis	Porphyromonas_gingivalis
GCA_000007585.1_01362	GCA_030252365.1_01178	1	840	1	840	MRNIRKKCELEEKFPLLAIENGCIVSKDADITVAFSLELPELFTVTSPEYAAMHAAWHKAVKVLPVYSILHKQDWFIRESYRPELEKDDLSFLDRSYERHFNERPFLHHSVYLCLTKTTKQHMAQRSDFSTLCRGTLLPKEVRERDAVLKFLEAVDQFERIINDSGYMRLRRLSADEIAGTDDKRGLLDRYLSLRDDAAGTLEDLRLGADEVRIGDQILCLHTLSDTDDLPAAVATDGRYERLSTDRSDCRLSFAAPVGLMLPCNHIYNQYLFIDDSEENLKRFEKQARNMLSLARFSRSNQINREWIEEYLNVAHSQGLASIRAHFNVLAWSDDREELRQIKNDVGSALALMECRPRHNTTDTATLYWAGMPGNAGDFPSEETFYTFIEPALCFFTAETNYRSSLSPFGIKLSDRLTGKPLHLDISDLPMKRGIITNRNKFVLGPSGSGKSFFMNHLVRQYYEQGTHVLLVDTGNSYQGLCSLIHRKTKGEDGIYFTYTEEEPISFNPFYTDDGVFDVEKKDSIKTLLLTLWKSEEEKISKTESGELGSAVSAYIRLIGSDRGITPSFNTFYEFMRDTYRPELENREIKVSREDFNIDNFLTTLRQYYRGGRFDFLLNSDKNIDLLSKRFIVFEIDAIKENRELFPVVTIIIMEAFINKMRRLKGVRKQLIVEEAWKAIASANMADYLKYMYKTVRKYFGEAIVVTQEVDDIISSPVVKESIINNSDCKILLDQRKYANKFDQIQNLLGLTDKEKSQILSINMDNDPSRLYKEVWIGLGGTQSAVYATEVSAEEYLCYTTEETEKMEVLRLAEKSGGHIEQAIRQLAETKRNRRKDVNH	MRNIRKKCELEEKFPLLAIENGCIVSKDADITVAFSLELPELFTVTSPEYAAMHAAWHKAVKVLPVYSILHKQDWFIRESYRPKLGKDDLSFLDRSYERHFNERPFLHHSVYLCLTKTTKQRMAQRSDFSTLCRGTLLPKEVRERDAVLKFLEAVDQFERIINDSGCMRLRRLSADEIAGTGDKRGLLDRYLSLRDDAAGTLEDLRLGADEVRIGDQILCLHTLSDTDDLPAAVATDGRYERLSTDRSDCRLSFAAPVGLMLPCNHIYNQYLFIDDSEENLKRFEKQARNMLSLARFSRSNQINREWIEEYLNVAHSQGLASIRAHFNVLAWSDDREELRQIKNDVGSALALMECRPRHNTTDTATLYWAGMPGNAGDFPSEETFYTFIEPALCFFTAETNYRSSLSPFGIKLSDRLTGKPLHLDISDLPMKRGIITNRNKFVLGPSGSGKSFFMNHLVRQYYEQGTHVLLVDTGNSYQGLCSLIHRKTKGEDGIYFTYTEEEPISFNPFYTDDGVFDVEKKDSIKTLLLTLWKSEEEKISKTESGELGSAVSAYIRLIGSDKGITPNFNTFYEFMRDTYRPELENREIKVSREDFNIDNFLTTLRQYYRGGRFDFLLNSDKNIDLLSKRFIVFEIDAIKENRELFPVVTIIIMEAFINKMRRLKGVRKQLIVEEAWKAIASANMADYLKYMYKTVRKYFGEAIVVTQEVDDIISSPVVKESIINNSDCKILLDQRKYANKFDQIQNLLGLTDKEKSQILSINMDNDPSRLYKEVWIGLGGTQSAVYATEVSAEEYLCYTTEETEKMEVLRLVEKSGGHIEQAIRQLAEAKRNRRKDMNH	0	1720	4455	840	98.81	830	10	834	0	0	99.29	1	GCA_030252365.1_01178 hypothetical protein [Porphyromonas gingivalis LyEC02] [HMT-619]	GCA_030252365.1_01178 hypothetical protein [Porphyromonas gingivalis LyEC02] [HMT-619]	99	99	GCA_030252365.1	HMT-619	Oral (Abundance: Medium) | Unassigned	Porphyromonadaceae	Porphyromonas	gingivalis	Porphyromonas_gingivalis
GCA_000007585.1_01362	GCA_030144345.1_01179	1	840	1	840	MRNIRKKCELEEKFPLLAIENGCIVSKDADITVAFSLELPELFTVTSPEYAAMHAAWHKAVKVLPVYSILHKQDWFIRESYRPELEKDDLSFLDRSYERHFNERPFLHHSVYLCLTKTTKQHMAQRSDFSTLCRGTLLPKEVRERDAVLKFLEAVDQFERIINDSGYMRLRRLSADEIAGTDDKRGLLDRYLSLRDDAAGTLEDLRLGADEVRIGDQILCLHTLSDTDDLPAAVATDGRYERLSTDRSDCRLSFAAPVGLMLPCNHIYNQYLFIDDSEENLKRFEKQARNMLSLARFSRSNQINREWIEEYLNVAHSQGLASIRAHFNVLAWSDDREELRQIKNDVGSALALMECRPRHNTTDTATLYWAGMPGNAGDFPSEETFYTFIEPALCFFTAETNYRSSLSPFGIKLSDRLTGKPLHLDISDLPMKRGIITNRNKFVLGPSGSGKSFFMNHLVRQYYEQGTHVLLVDTGNSYQGLCSLIHRKTKGEDGIYFTYTEEEPISFNPFYTDDGVFDVEKKDSIKTLLLTLWKSEEEKISKTESGELGSAVSAYIRLIGSDRGITPSFNTFYEFMRDTYRPELENREIKVSREDFNIDNFLTTLRQYYRGGRFDFLLNSDKNIDLLSKRFIVFEIDAIKENRELFPVVTIIIMEAFINKMRRLKGVRKQLIVEEAWKAIASANMADYLKYMYKTVRKYFGEAIVVTQEVDDIISSPVVKESIINNSDCKILLDQRKYANKFDQIQNLLGLTDKEKSQILSINMDNDPSRLYKEVWIGLGGTQSAVYATEVSAEEYLCYTTEETEKMEVLRLAEKSGGHIEQAIRQLAETKRNRRKDVNH	MRNIRKKCELEEKFPLLAIENGCIVSKDADITVAFSLELPELFTVTSPEYAAMHAAWHKAVKVLPVYSILHKQDWFIRESYRPKLGKDDLSFLDRSYERHFNERPFLHHSVYLCLTKTTKQRMAQRSDFSTLCRGTLLPKEVRERDAVLKFLEAVDQFERIINDSGCMRLRRLSADEIAGTGDKRGLLDRYLSLRDDAAGTLEDLRLGADEVRIGDQILCLHTLSDTDDLPAAVATDGRYERLSTDRSDCRLSFAAPVGLMLPCNHIYNQYLFIDDSEENLKRFEKQARNMLSLARFSRSNQINREWIEEYLNVAHSQGLASIRAHFNVLAWSDDREELRQIKNDVGSALALMECRPRHNTTDTATLYWAGMPGNAGDFPSEETFYTFIEPALCFFTAETNYRSSLSPFGIKLSDRLTGKPLHLDISDLPMKRGIITNRNKFVLGPSGSGKSFFMNHLVRQYYEQGTHVLLVDTGNSYQGLCSLIHRKTKGEDGIYFTYTEEEPISFNPFYTDDGVFDVEKKDSIKTLLLTLWKSEEEKISKTESGELGSAVSAYIRLIGSDKGITPNFNTFYEFMRDTYRPELENREIKVSREDFNIDNFLTTLRQYYRGGRFDFLLNSDKNIDLLSKRFIVFEIDAIKENRELFPVVTIIIMEAFINKMRRLKGVRKQLIVEEAWKAIASANMADYLKYMYKTVRKYFGEAIVVTQEVDDIISSPVVKESIINNSDCKILLDQRKYANKFDQIQNLLGLTDKEKSQILSINMDNDPSRLYKEVWIGLGGTQSAVYATEVSAEEYLCYTTEETEKMEVLRLVEKSGGHIEQAIRQLAEAKRNRRKDMNH	0	1720	4455	840	98.81	830	10	834	0	0	99.29	1	GCA_030144345.1_01179 hypothetical protein [Porphyromonas gingivalis LyEC01] [HMT-619]	GCA_030144345.1_01179 hypothetical protein [Porphyromonas gingivalis LyEC01] [HMT-619]	99	99	GCA_030144345.1	HMT-619	Oral (Abundance: Medium) | Unassigned	Porphyromonadaceae	Porphyromonas	gingivalis	Porphyromonas_gingivalis
GCA_000007585.1_01362	GCA_021406845.1_00348	1	840	1	840	MRNIRKKCELEEKFPLLAIENGCIVSKDADITVAFSLELPELFTVTSPEYAAMHAAWHKAVKVLPVYSILHKQDWFIRESYRPELEKDDLSFLDRSYERHFNERPFLHHSVYLCLTKTTKQHMAQRSDFSTLCRGTLLPKEVRERDAVLKFLEAVDQFERIINDSGYMRLRRLSADEIAGTDDKRGLLDRYLSLRDDAAGTLEDLRLGADEVRIGDQILCLHTLSDTDDLPAAVATDGRYERLSTDRSDCRLSFAAPVGLMLPCNHIYNQYLFIDDSEENLKRFEKQARNMLSLARFSRSNQINREWIEEYLNVAHSQGLASIRAHFNVLAWSDDREELRQIKNDVGSALALMECRPRHNTTDTATLYWAGMPGNAGDFPSEETFYTFIEPALCFFTAETNYRSSLSPFGIKLSDRLTGKPLHLDISDLPMKRGIITNRNKFVLGPSGSGKSFFMNHLVRQYYEQGTHVLLVDTGNSYQGLCSLIHRKTKGEDGIYFTYTEEEPISFNPFYTDDGVFDVEKKDSIKTLLLTLWKSEEEKISKTESGELGSAVSAYIRLIGSDRGITPSFNTFYEFMRDTYRPELENREIKVSREDFNIDNFLTTLRQYYRGGRFDFLLNSDKNIDLLSKRFIVFEIDAIKENRELFPVVTIIIMEAFINKMRRLKGVRKQLIVEEAWKAIASANMADYLKYMYKTVRKYFGEAIVVTQEVDDIISSPVVKESIINNSDCKILLDQRKYANKFDQIQNLLGLTDKEKSQILSINMDNDPSRLYKEVWIGLGGTQSAVYATEVSAEEYLCYTTEETEKMEVLRLAEKSGGHIEQAIRQLAETKRNRRKDVNH	MRNIRKKCELEEKFPLLAIENGCIVSKDADITVAFSLELPELFTVTSPEYAAMHAAWHKAVKVLPVYSILHKQDWFIRESYRPKLGKDDLSFLDRSYERHFNERPFLHHSVYLCLTKTTKQRMAQRSDFSTLCRGTLLPKEVRERDAVLKFLEAVDQFERIINDSGCMRLRRLSADEIAGTGDKRGLLDRYLSLRDDAAGTLEDLRLGADEVRIGDQILCLHTLSDTDDLPAAVATDGRYERLSTDRSDCRLSFAAPVGLMLPCNHIYNQYLFIDDSEENLKRFEKQARNMLSLARFSRSNQINREWIEEYLNVAHSQGLASIRAHFNVLAWSDDREELRQIKNDVGSALALMECRPRHNTTDTATLYWAGMPGNAGDFPSEETFYTFIEPALCFFTAETNYRSSLSPFGIKLSDRLTGKPLHLDISDLPMKRGIITNRNKFVLGPSGSGKSFFMNHLVRQYYEQGTHVLLVDTGNSYQGLCSLIHRKTKGEDGIYFTYTEEEPISFNPFYTDDGVFDVEKKDSIKTLLLTLWKSEEEKISKTESGELGSAVSAYIRLIGSDKGITPNFNTFYEFMRDTYRPELENREIKVSREDFNIDNFLTTLRQYYRGGRFDFLLNSDKNIDLLSKRFIVFEIDAIKENRELFPVVTIIIMEAFINKMRRLKGVRKQLIVEEAWKAIASANMADYLKYMYKTVRKYFGEAIVVTQEVDDIISSPVVKESIINNSDCKILLDQRKYANKFDQIQNLLGLTDKEKSQILSINMDNDPSRLYKEVWIGLGGTQSAVYATEVSAEEYLCYTTEETEKMEVLRLVEKSGGHIEQAIRQLAEAKRNRRKDMNH	0	1720	4455	840	98.81	830	10	834	0	0	99.29	1	GCA_021406845.1_00348 hypothetical protein [Porphyromonas gingivalis 222] [HMT-619]	GCA_021406845.1_00348 hypothetical protein [Porphyromonas gingivalis 222] [HMT-619]	99	99	GCA_021406845.1	HMT-619	Oral (Abundance: Medium) | Unassigned	Porphyromonadaceae	Porphyromonas	gingivalis	Porphyromonas_gingivalis
GCA_000007585.1_01362	GCA_002892555.1_00565	1	840	1	840	MRNIRKKCELEEKFPLLAIENGCIVSKDADITVAFSLELPELFTVTSPEYAAMHAAWHKAVKVLPVYSILHKQDWFIRESYRPELEKDDLSFLDRSYERHFNERPFLHHSVYLCLTKTTKQHMAQRSDFSTLCRGTLLPKEVRERDAVLKFLEAVDQFERIINDSGYMRLRRLSADEIAGTDDKRGLLDRYLSLRDDAAGTLEDLRLGADEVRIGDQILCLHTLSDTDDLPAAVATDGRYERLSTDRSDCRLSFAAPVGLMLPCNHIYNQYLFIDDSEENLKRFEKQARNMLSLARFSRSNQINREWIEEYLNVAHSQGLASIRAHFNVLAWSDDREELRQIKNDVGSALALMECRPRHNTTDTATLYWAGMPGNAGDFPSEETFYTFIEPALCFFTAETNYRSSLSPFGIKLSDRLTGKPLHLDISDLPMKRGIITNRNKFVLGPSGSGKSFFMNHLVRQYYEQGTHVLLVDTGNSYQGLCSLIHRKTKGEDGIYFTYTEEEPISFNPFYTDDGVFDVEKKDSIKTLLLTLWKSEEEKISKTESGELGSAVSAYIRLIGSDRGITPSFNTFYEFMRDTYRPELENREIKVSREDFNIDNFLTTLRQYYRGGRFDFLLNSDKNIDLLSKRFIVFEIDAIKENRELFPVVTIIIMEAFINKMRRLKGVRKQLIVEEAWKAIASANMADYLKYMYKTVRKYFGEAIVVTQEVDDIISSPVVKESIINNSDCKILLDQRKYANKFDQIQNLLGLTDKEKSQILSINMDNDPSRLYKEVWIGLGGTQSAVYATEVSAEEYLCYTTEETEKMEVLRLAEKSGGHIEQAIRQLAETKRNRRKDVNH	MRNIRKKCELEEKFPLLAIENGCIVSKDADITVAFSLELPELFTVTSPEYAAMHAAWYKAVKVLPVYSILHKQDWFIRESYRPELGKDDLSFLDRSYERHFNERPFLHHSVYLCLTKTTKQRMAQRSDFSTLCRGTLLPKEVREREAVLKFLEAVDQFERIINDSGCMRLRRLSADEIAGTDDKRGLLDRYLSLRDDAAGTLEDLRLGADEVRIGDQILCLHTLSDTDDLPAAVATDGRYERLSTDRSDCRLSFAAPVGLMLPCNHIYNQYLFIDDSEENLKRFEKQARNMLSLARFSRSNQINREWIEEYLNVAHSQGLASIRAHFNVLAWSDDREELRQIKNDVGSSLALMECRPRHNTTDAATLYWAGMPGNAGDFPSEETFYTFIEPALCFFTAETNYRSSLSPFGIKLSDRLTGKPLHLDISDLPMKRGIITNRNKFVLGPSGSGKSFFMNHLVRQYYEQGTHVLLVDTGNSYQGLCSLIHRKTKGEDGIYFTYTEEEPISFNPFYTDDGVFDVEKKDSIKTLLLTLWKGEEEKISKTESGELGSAVSAYIRLIGSDRGITPSFNTFYEFMRDTYRPELENREIKVSREDFNIDNFLTTLRQYYRGGRFDFLLNSDKNIDLLSKRFIVFEIDAIKENRELFPVVTIIIMEAFINKMRRLKGVRKQLIVEEAWKAIASANMADYLKYMYKTVRKYFGEAIVVTQEVDDIISSPVVKESIINNSDCKILLDQRKYANKFDQIQNLLGLTDKEKSQILSINMDNDPSRLYKEVWIGLGGTQSAVYATEVSAEEYLCYTTEETEKMEVLRLAEKSGGHIEQAIRQLAEAKRNRRKDMNH	0	1720	4455	840	98.81	830	10	834	0	0	99.29	1	GCA_002892555.1_00565 hypothetical protein [Porphyromonas gingivalis TDC 60] [HMT-619]	GCA_002892555.1_00565 hypothetical protein [Porphyromonas gingivalis TDC 60] [HMT-619]	99	99	GCA_002892555.1	HMT-619	Oral (Abundance: Medium) | Unassigned	Porphyromonadaceae	Porphyromonas	gingivalis	Porphyromonas_gingivalis
GCA_000007585.1_01362	GCA_001297745.1_00566	1	840	1	840	MRNIRKKCELEEKFPLLAIENGCIVSKDADITVAFSLELPELFTVTSPEYAAMHAAWHKAVKVLPVYSILHKQDWFIRESYRPELEKDDLSFLDRSYERHFNERPFLHHSVYLCLTKTTKQHMAQRSDFSTLCRGTLLPKEVRERDAVLKFLEAVDQFERIINDSGYMRLRRLSADEIAGTDDKRGLLDRYLSLRDDAAGTLEDLRLGADEVRIGDQILCLHTLSDTDDLPAAVATDGRYERLSTDRSDCRLSFAAPVGLMLPCNHIYNQYLFIDDSEENLKRFEKQARNMLSLARFSRSNQINREWIEEYLNVAHSQGLASIRAHFNVLAWSDDREELRQIKNDVGSALALMECRPRHNTTDTATLYWAGMPGNAGDFPSEETFYTFIEPALCFFTAETNYRSSLSPFGIKLSDRLTGKPLHLDISDLPMKRGIITNRNKFVLGPSGSGKSFFMNHLVRQYYEQGTHVLLVDTGNSYQGLCSLIHRKTKGEDGIYFTYTEEEPISFNPFYTDDGVFDVEKKDSIKTLLLTLWKSEEEKISKTESGELGSAVSAYIRLIGSDRGITPSFNTFYEFMRDTYRPELENREIKVSREDFNIDNFLTTLRQYYRGGRFDFLLNSDKNIDLLSKRFIVFEIDAIKENRELFPVVTIIIMEAFINKMRRLKGVRKQLIVEEAWKAIASANMADYLKYMYKTVRKYFGEAIVVTQEVDDIISSPVVKESIINNSDCKILLDQRKYANKFDQIQNLLGLTDKEKSQILSINMDNDPSRLYKEVWIGLGGTQSAVYATEVSAEEYLCYTTEETEKMEVLRLAEKSGGHIEQAIRQLAETKRNRRKDVNH	MRNIRKKCELEEKFPLLAIENGCIVSKDADITVAFSLELPELFTVTSPEYAAMHAAWHKAVKVLPVYSILHKQDWFIRESYRPKLGKDDLSFLDRSYERHFNERPFLHHSVYLCLTKTTKQRMAQRSDFSTLCRGTLLPKEVRERDAVLKFLEAVDQFERIINDSGCMRLRRLSADEIAGTGDKRGLLDRYLSLRDDAAGTLEDLRLGADEVRIGDQILCLHTLSDTDDLPAAVATDGRYERLSTDRSDCRLSFAAPVGLMLPCNHIYNQYLFIDDSEENLKRFEKQARNMLSLARFSRSNQINREWIEEYLNVAHSQGLASIRAHFNVLAWSDDREELRQIKNDVGSALALMECRPRHNTTDTATLYWAGMPGNAGDFPSEETFYTFIEPALCFFTAETNYRSSLSPFGIKLSDRLTGKPLHLDISDLPMKRGIITNRNKFVLGPSGSGKSFFMNHLVRQYYEQGTHVLLVDTGNSYQGLCSLIHRKTKGEDGIYFTYTEEEPISFNPFYTDDGVFDVEKKDSIKTLLLTLWKSEEEKISKTESGELGSAVSAYIRLIGSDKGITPNFNTFYEFMRDTYRPELENREIKVSREDFNIDNFLTTLRQYYRGGRFDFLLNSDKNIDLLSKRFIVFEIDAIKENRELFPVVTIIIMEAFINKMRRLKGVRKQLIVEEAWKAIASANMADYLKYMYKTVRKYFGEAIVVTQEVDDIISSPVVKESIINNSDCKILLDQRKYANKFDQIQNLLGLTDKEKSQILSINMDNDPSRLYKEVWIGLGGTQSAVYATEVSAEEYLCYTTEETEKMEVLRLVEKSGGHIEQAIRQLAEAKRNRRKDMNH	0	1720	4455	840	98.81	830	10	834	0	0	99.29	1	GCA_001297745.1_00566 hypothetical protein [Porphyromonas gingivalis Ando] [HMT-619]	GCA_001297745.1_00566 hypothetical protein [Porphyromonas gingivalis Ando] [HMT-619]	99	99	GCA_001297745.1	HMT-619	Oral (Abundance: Medium) | Unassigned	Porphyromonadaceae	Porphyromonas	gingivalis	Porphyromonas_gingivalis
GCA_000007585.1_01362	GCA_000270225.1_01814	1	840	1	840	MRNIRKKCELEEKFPLLAIENGCIVSKDADITVAFSLELPELFTVTSPEYAAMHAAWHKAVKVLPVYSILHKQDWFIRESYRPELEKDDLSFLDRSYERHFNERPFLHHSVYLCLTKTTKQHMAQRSDFSTLCRGTLLPKEVRERDAVLKFLEAVDQFERIINDSGYMRLRRLSADEIAGTDDKRGLLDRYLSLRDDAAGTLEDLRLGADEVRIGDQILCLHTLSDTDDLPAAVATDGRYERLSTDRSDCRLSFAAPVGLMLPCNHIYNQYLFIDDSEENLKRFEKQARNMLSLARFSRSNQINREWIEEYLNVAHSQGLASIRAHFNVLAWSDDREELRQIKNDVGSALALMECRPRHNTTDTATLYWAGMPGNAGDFPSEETFYTFIEPALCFFTAETNYRSSLSPFGIKLSDRLTGKPLHLDISDLPMKRGIITNRNKFVLGPSGSGKSFFMNHLVRQYYEQGTHVLLVDTGNSYQGLCSLIHRKTKGEDGIYFTYTEEEPISFNPFYTDDGVFDVEKKDSIKTLLLTLWKSEEEKISKTESGELGSAVSAYIRLIGSDRGITPSFNTFYEFMRDTYRPELENREIKVSREDFNIDNFLTTLRQYYRGGRFDFLLNSDKNIDLLSKRFIVFEIDAIKENRELFPVVTIIIMEAFINKMRRLKGVRKQLIVEEAWKAIASANMADYLKYMYKTVRKYFGEAIVVTQEVDDIISSPVVKESIINNSDCKILLDQRKYANKFDQIQNLLGLTDKEKSQILSINMDNDPSRLYKEVWIGLGGTQSAVYATEVSAEEYLCYTTEETEKMEVLRLAEKSGGHIEQAIRQLAETKRNRRKDVNH	MRNIRKKCELEEKFPLLAIENGCIVSKDADITVAFSLELPELFTVTSPEYAAMHAAWYKAVKVLPVYSILHKQDWFIRESYRPELGKDDLSFLDRSYERHFNERPFLHHSVYLCLTKTTKQRMAQRSDFSTLCRGTLLPKEVREREAVLKFLEAVDQFERIINDSGCMRLRRLSADEIAGTDDKRGLLDRYLSLRDDAAGTLEDLRLGADEVRIGDQILCLHTLSDTDDLPAAVATDGRYERLSTDRSDCRLSFAAPVGLMLPCNHIYNQYLFIDDSEENLKRFEKQARNMLSLARFSRSNQINREWIEEYLNVAHSQGLASIRAHFNVLAWSDDREELRQIKNDVGSSLALMECRPRHNTTDAATLYWAGMPGNAGDFPSEETFYTFIEPALCFFTAETNYRSSLSPFGIKLSDRLTGKPLHLDISDLPMKRGIITNRNKFVLGPSGSGKSFFMNHLVRQYYEQGTHVLLVDTGNSYQGLCSLIHRKTKGEDGIYFTYTEEEPISFNPFYTDDGVFDVEKKDSIKTLLLTLWKGEEEKISKTESGELGSAVSAYIRLIGSDRGITPSFNTFYEFMRDTYRPELENREIKVSREDFNIDNFLTTLRQYYRGGRFDFLLNSDKNIDLLSKRFIVFEIDAIKENRELFPVVTIIIMEAFINKMRRLKGVRKQLIVEEAWKAIASANMADYLKYMYKTVRKYFGEAIVVTQEVDDIISSPVVKESIINNSDCKILLDQRKYANKFDQIQNLLGLTDKEKSQILSINMDNDPSRLYKEVWIGLGGTQSAVYATEVSAEEYLCYTTEETEKMEVLRLAEKSGGHIEQAIRQLAEAKRNRRKDMNH	0	1720	4455	840	98.81	830	10	834	0	0	99.29	1	GCA_000270225.1_01814 hypothetical protein [Porphyromonas gingivalis TDC60] [HMT-619]	GCA_000270225.1_01814 hypothetical protein [Porphyromonas gingivalis TDC60] [HMT-619]	99	99	GCA_000270225.1	HMT-619	Oral (Abundance: Medium) | Unassigned	Porphyromonadaceae	Porphyromonas	gingivalis	Porphyromonas_gingivalis
GCA_000007585.1_01362	GCA_000467815.1_00196	1	840	1	840	MRNIRKKCELEEKFPLLAIENGCIVSKDADITVAFSLELPELFTVTSPEYAAMHAAWHKAVKVLPVYSILHKQDWFIRESYRPELEKDDLSFLDRSYERHFNERPFLHHSVYLCLTKTTKQHMAQRSDFSTLCRGTLLPKEVRERDAVLKFLEAVDQFERIINDSGYMRLRRLSADEIAGTDDKRGLLDRYLSLRDDAAGTLEDLRLGADEVRIGDQILCLHTLSDTDDLPAAVATDGRYERLSTDRSDCRLSFAAPVGLMLPCNHIYNQYLFIDDSEENLKRFEKQARNMLSLARFSRSNQINREWIEEYLNVAHSQGLASIRAHFNVLAWSDDREELRQIKNDVGSALALMECRPRHNTTDTATLYWAGMPGNAGDFPSEETFYTFIEPALCFFTAETNYRSSLSPFGIKLSDRLTGKPLHLDISDLPMKRGIITNRNKFVLGPSGSGKSFFMNHLVRQYYEQGTHVLLVDTGNSYQGLCSLIHRKTKGEDGIYFTYTEEEPISFNPFYTDDGVFDVEKKDSIKTLLLTLWKSEEEKISKTESGELGSAVSAYIRLIGSDRGITPSFNTFYEFMRDTYRPELENREIKVSREDFNIDNFLTTLRQYYRGGRFDFLLNSDKNIDLLSKRFIVFEIDAIKENRELFPVVTIIIMEAFINKMRRLKGVRKQLIVEEAWKAIASANMADYLKYMYKTVRKYFGEAIVVTQEVDDIISSPVVKESIINNSDCKILLDQRKYANKFDQIQNLLGLTDKEKSQILSINMDNDPSRLYKEVWIGLGGTQSAVYATEVSAEEYLCYTTEETEKMEVLRLAEKSGGHIEQAIRQLAETKRNRRKDVNH	MRNIRKKCELEEKFPLLAIENGCIVSKDADITVAFSLELPELFTVTSPEYAAMHAAWHKAVKVLPVYSILHKQDWFIRESYRPELGKDDLSFLDRSYERHFNERPFLHHSVYLCLTKTTKQRMAQRSDFSTLCRGTLLPKEVRDREAVLKFLEAVDQFERIINDSGCMRLRRLSADEIAGTEDKRGLLDRYLSLRDDAAGMLEDLRLGADEVRIGDQILCLHTLSDTDDLPAAVATDGRYERLSTDRSDCRLSFAAPVGLMLPCNHIYNQYLFIDDSEENLKRFEKQARNMLSLARFSRSNQINREWIEEYLNIAHSQGLASIRAHFNVLAWSDDREELRQIKNDVGSALALMECRPRHNTTDTASLYWAGMPGNAGDFPSEETFYTFIEPALCFFTAETNYRSSLSPFGIKLSDRLTGKPLHLDISDLPMKRGIITNRNKFVLGPSGSGKSFFMNHLVRQYYEQGTHVLLVDTGNSYQGLCSLIHRKTKGEDGIYFTYTEEEPISFNPFYTDDGVFDVEKKDSIKTLLLTLWKSEEEKISKTESGELGSAVSAYIRLIGSDRGITPNFNTFYEFMRDTYRPELENREIKVSREDFNIDNFLTTLRQYYRGGRFDFLLNSDKNIDLLSKRFIVFEIDAIKENRELFPVVTIIIMEAFINKMRRLKGVRKQLIVEEAWKAIASANMADYLKYMYKTVRKYFGEAIVVTQEVDDIISSPVVKESIINNSDCKILLDQRKYANKFDQIQNLLGLTDKEKSQILSINMDNDPSRLYKEVWIGLGGTQSAVYATEVSAEEYLCYTTEETEKMEVLRLAEKSGGHIEQAIRQLAEAKRNRRKDVNH	0	1721	4457	840	98.69	829	11	835	0	0	99.4	1	GCA_000467815.1_00196 hypothetical protein [Porphyromonas gingivalis F0569] [HMT-619]	GCA_000467815.1_00196 hypothetical protein [Porphyromonas gingivalis F0569] [HMT-619]	99	99	GCA_000467815.1	HMT-619	Oral (Abundance: Medium) | Unassigned	Porphyromonadaceae	Porphyromonas	gingivalis	Porphyromonas_gingivalis
GCA_000007585.1_01362	GCA_000380305.1_01853	1	840	1	840	MRNIRKKCELEEKFPLLAIENGCIVSKDADITVAFSLELPELFTVTSPEYAAMHAAWHKAVKVLPVYSILHKQDWFIRESYRPELEKDDLSFLDRSYERHFNERPFLHHSVYLCLTKTTKQHMAQRSDFSTLCRGTLLPKEVRERDAVLKFLEAVDQFERIINDSGYMRLRRLSADEIAGTDDKRGLLDRYLSLRDDAAGTLEDLRLGADEVRIGDQILCLHTLSDTDDLPAAVATDGRYERLSTDRSDCRLSFAAPVGLMLPCNHIYNQYLFIDDSEENLKRFEKQARNMLSLARFSRSNQINREWIEEYLNVAHSQGLASIRAHFNVLAWSDDREELRQIKNDVGSALALMECRPRHNTTDTATLYWAGMPGNAGDFPSEETFYTFIEPALCFFTAETNYRSSLSPFGIKLSDRLTGKPLHLDISDLPMKRGIITNRNKFVLGPSGSGKSFFMNHLVRQYYEQGTHVLLVDTGNSYQGLCSLIHRKTKGEDGIYFTYTEEEPISFNPFYTDDGVFDVEKKDSIKTLLLTLWKSEEEKISKTESGELGSAVSAYIRLIGSDRGITPSFNTFYEFMRDTYRPELENREIKVSREDFNIDNFLTTLRQYYRGGRFDFLLNSDKNIDLLSKRFIVFEIDAIKENRELFPVVTIIIMEAFINKMRRLKGVRKQLIVEEAWKAIASANMADYLKYMYKTVRKYFGEAIVVTQEVDDIISSPVVKESIINNSDCKILLDQRKYANKFDQIQNLLGLTDKEKSQILSINMDNDPSRLYKEVWIGLGGTQSAVYATEVSAEEYLCYTTEETEKMEVLRLAEKSGGHIEQAIRQLAETKRNRRKDVNH	MRNIRKKCELEEKFPLLAIENGCIVSKDADITVAFSLELPELFTVTSPEYAAMHAAWHKAVKVLPVYSILHKQDWFIRESYRPELGKDDLSFLDRTYERHFNERPFLHHSVYLCLTKTTKQRMAQRSDFSTLCRGTLLPKEVRERDAVLKFLEAVDQFERIINDSGCMRLRRLSADEIAGTDDKRGLLDRYLSLRDDAAGALEDLRLGADEVRIGDQILCLHTLSDTDDLPAAVATDGRYERLSTDRSDCRLSFAAPVGLMLPCNHIYNQYLFIDDSEENLKRFEKQARNMLSLARFSRSNQINREWIEEYLNVAHSQGLASIRAHFNVLAWSDDREELRQIKNDVGSALALMECRPHHNTTDTATLYWAGMPGNAGDFPSEEAFYTFIEPALCFFTAETNYRSSLSPFGIKLSDRLTGKPLHLDISDLPMKRGIITNRNKFVLGPSGSGKSFFMNHLVRQYYEQGTHVLLVDTGNSYQGLCSLIHRKTKGEDGIYFTYTEEEPISFNPFYTDDGVFDVEKKDSIKTLLLTLWKSEEEKISKTESGELGSAVSAYIRLIGSDKGITPNFNTFYEFMRDTYRPELENREIKVSREDFNIDNFLTTLRQYYRGGRFDFLLNSDKNIDLLSKRFIVFEIDAIKENRELFPVVTIIIMEAFINKMRRLKGVRKQLIVEEAWKAIASANMADYLKYMYKTVRKYFGEAIVVTQEVDDIISSPVVKESIINNSDCKILLDQRKYANKFDQIQNLLGLTDKEKSQILSINMDNDPSRLYKEVWIGLGGTQSAVYATEVSAEEYLCYTTEETEKMEVLRLAEKSGGHIEQAIRQLAEAKRNRRKDMNH	0	1721	4456	840	98.69	829	11	833	0	0	99.17	1	GCA_000380305.1_01853 hypothetical protein [Porphyromonas gingivalis JCVI SC001] [HMT-619]	GCA_000380305.1_01853 hypothetical protein [Porphyromonas gingivalis JCVI SC001] [HMT-619]	99	99	GCA_000380305.1	HMT-619	Oral (Abundance: Medium) | Unassigned	Porphyromonadaceae	Porphyromonas	gingivalis	Porphyromonas_gingivalis
GCA_000007585.1_01362	GCA_002754135.1_00234	1	840	1	840	MRNIRKKCELEEKFPLLAIENGCIVSKDADITVAFSLELPELFTVTSPEYAAMHAAWHKAVKVLPVYSILHKQDWFIRESYRPELEKDDLSFLDRSYERHFNERPFLHHSVYLCLTKTTKQHMAQRSDFSTLCRGTLLPKEVRERDAVLKFLEAVDQFERIINDSGYMRLRRLSADEIAGTDDKRGLLDRYLSLRDDAAGTLEDLRLGADEVRIGDQILCLHTLSDTDDLPAAVATDGRYERLSTDRSDCRLSFAAPVGLMLPCNHIYNQYLFIDDSEENLKRFEKQARNMLSLARFSRSNQINREWIEEYLNVAHSQGLASIRAHFNVLAWSDDREELRQIKNDVGSALALMECRPRHNTTDTATLYWAGMPGNAGDFPSEETFYTFIEPALCFFTAETNYRSSLSPFGIKLSDRLTGKPLHLDISDLPMKRGIITNRNKFVLGPSGSGKSFFMNHLVRQYYEQGTHVLLVDTGNSYQGLCSLIHRKTKGEDGIYFTYTEEEPISFNPFYTDDGVFDVEKKDSIKTLLLTLWKSEEEKISKTESGELGSAVSAYIRLIGSDRGITPSFNTFYEFMRDTYRPELENREIKVSREDFNIDNFLTTLRQYYRGGRFDFLLNSDKNIDLLSKRFIVFEIDAIKENRELFPVVTIIIMEAFINKMRRLKGVRKQLIVEEAWKAIASANMADYLKYMYKTVRKYFGEAIVVTQEVDDIISSPVVKESIINNSDCKILLDQRKYANKFDQIQNLLGLTDKEKSQILSINMDNDPSRLYKEVWIGLGGTQSAVYATEVSAEEYLCYTTEETEKMEVLRLAEKSGGHIEQAIRQLAETKRNRRKDVNH	MRNIRKKCELEEKFPLLAIENGCIVSKDADITVAFSLELPELFTETSPEYAAMHAAWHKAVKVLPVYSILHKQDWFIRESYRPELEKDDLSFLDRSYERHFNERPFLHHSVYLCLTKTTKQRMAQRSDFSTLCRGTLLPKEVRDREAVLKFLEAVDQFERIINDSGCMRLRRLSADEIAGTNDKRGLLDRYLSLRDDAAGTLEDLRLGADEVRIGDQILCLHTLSDTDDLPAAVATDGRYERLSTDRSDCRLSFAAPVGLMLPCNHIYNQYLFIDDSEENLKRFEKRARNMLSLARFSRSNQINREWIEEYLNVAHSQGLASIRAHFNVLAWSDDREELRQIKNDVGSALALMECRPRHNTTDTATLYWAGMPGNAGDFPSEETFYTFIEPALCFFTAETNYRSSLSPFGIKLSDRLTGKPLHLDISDLPMKRGIITNRNKFVLGPSGSGKSFFMNHLVRQYYEQGTHVLLVDTGNSYQGLCSLIHRKTKGEDGIYFTYTEEEPISFNPFYTDDGVFDVEKKDSIKTLLLTLWKGEEEKISKTESGELGSAVSAYIRLIGSDKGITPSFNTFYEFMRDTYRPELENREIKVSREDFNIDNFLTTLRQYYRGGRFDFLLNSDKNIDLLSKRFIVFEIDAIKENRELFPVVTIIIMEAFINKMRRLKGVRKQLIVEEAWKAIASANMADYLKYMYKTVRKYFGEAIVVTQEVDDIISSPVVKESIINNSDCKILLDQRKYANKFDQIQNLLGLTDKEKSQILSINMDNDPSRLYKEVWIGLGGTQSAVYATEVSAEEYLCYTTEETEKMEVLRLAEKSGGHIEQAIRQLAEAKRNRRKDMNH	0	1719	4451	840	98.69	829	11	835	0	0	99.4	1	GCA_002754135.1_00234 hypothetical protein [Porphyromonas gingivalis KCOM 2798] [HMT-619]	GCA_002754135.1_00234 hypothetical protein [Porphyromonas gingivalis KCOM 2798] [HMT-619]	99	99	GCA_002754135.1	HMT-619	Oral (Abundance: Medium) | Unassigned	Porphyromonadaceae	Porphyromonas	gingivalis	Porphyromonas_gingivalis
GCA_000007585.1_01362	GCA_002529285.1_00775	1	840	1	840	MRNIRKKCELEEKFPLLAIENGCIVSKDADITVAFSLELPELFTVTSPEYAAMHAAWHKAVKVLPVYSILHKQDWFIRESYRPELEKDDLSFLDRSYERHFNERPFLHHSVYLCLTKTTKQHMAQRSDFSTLCRGTLLPKEVRERDAVLKFLEAVDQFERIINDSGYMRLRRLSADEIAGTDDKRGLLDRYLSLRDDAAGTLEDLRLGADEVRIGDQILCLHTLSDTDDLPAAVATDGRYERLSTDRSDCRLSFAAPVGLMLPCNHIYNQYLFIDDSEENLKRFEKQARNMLSLARFSRSNQINREWIEEYLNVAHSQGLASIRAHFNVLAWSDDREELRQIKNDVGSALALMECRPRHNTTDTATLYWAGMPGNAGDFPSEETFYTFIEPALCFFTAETNYRSSLSPFGIKLSDRLTGKPLHLDISDLPMKRGIITNRNKFVLGPSGSGKSFFMNHLVRQYYEQGTHVLLVDTGNSYQGLCSLIHRKTKGEDGIYFTYTEEEPISFNPFYTDDGVFDVEKKDSIKTLLLTLWKSEEEKISKTESGELGSAVSAYIRLIGSDRGITPSFNTFYEFMRDTYRPELENREIKVSREDFNIDNFLTTLRQYYRGGRFDFLLNSDKNIDLLSKRFIVFEIDAIKENRELFPVVTIIIMEAFINKMRRLKGVRKQLIVEEAWKAIASANMADYLKYMYKTVRKYFGEAIVVTQEVDDIISSPVVKESIINNSDCKILLDQRKYANKFDQIQNLLGLTDKEKSQILSINMDNDPSRLYKEVWIGLGGTQSAVYATEVSAEEYLCYTTEETEKMEVLRLAEKSGGHIEQAIRQLAETKRNRRKDVNH	MRNIRKKCELEEKFPLLAIENGCIVSKDADITVAFSLELPELFTVTSPEYAAMHAAWHKAVKVLPVYSILHKQDWFIRESYRPELEKDDLSFLDRSYERHFNERPFLHHSVYLCLTKTTKQRMAQRSDFSTLCRGTLLPKEVRERGAVLKFLEAVDQFERIINDSGCMRLRRLPADEIAGTDDKRGLLDRYLSLRDDAAGTLEDLRLGADEVRIGDQILCLHTLSDTDDLPAAVATDGRYERLSTDRSDCRLSFAAPVGLMLPCNHIYNQYLFIDDSEENLKRFEKQARNMLSLARFSRSNQINREWIEEYLNVAHSQGLASIRAHFNVLAWSDDREELRQIKNDVGSSLALMECRPRHNTTDTTTLYWAGMPGNAGDFPSEETFYTFIEPALCFFTAETNYRSSLSPFGIKLSDRLTGKPLHLDISDLPMKRGIITNRNKFVLGPSGSGKSFFMNHLVRQYYEQGTHVLLVDTGNSYQGLCSLIHRKTKGEDGIYFTYTEEEPISFNPFYTDDGVFDVEKKDSIKTLLLTLWKSEEEKISKTESGELGSAVSAYIRLIGSDKGITPNFNTFYEFMCDTYRPELENREIKVSREDFNIDNFLTTLRQYYRGGRFDFLLNSDKNIDLLSKRFIVFEIDAIKENRELFPVVTIIIMEAFINKMRRLKGVRKQLIVEEAWKAIASANMADYLKYMYKTVRKYFGEAIVVTQEVDDIISSPVVKESIINNSDCKILLDQRKYANKFDQIQNLLGLTDKEKSQILSINMDNDPSRLYKEVWIGLGGTQSAVYATEVSAEEYLCYTTEETEKMEVLRLAEKSGGHIEQAIRQLAEAKRNRRKDMNH	0	1718	4450	840	98.69	829	11	833	0	0	99.17	1	GCA_002529285.1_00775 hypothetical protein [Porphyromonas gingivalis WW2931] [HMT-619]	GCA_002529285.1_00775 hypothetical protein [Porphyromonas gingivalis WW2931] [HMT-619]	99	99	GCA_002529285.1	HMT-619	Oral (Abundance: Medium) | Unassigned	Porphyromonadaceae	Porphyromonas	gingivalis	Porphyromonas_gingivalis
GCA_000007585.1_01362	GCA_003862255.1_00762	1	840	1	840	MRNIRKKCELEEKFPLLAIENGCIVSKDADITVAFSLELPELFTVTSPEYAAMHAAWHKAVKVLPVYSILHKQDWFIRESYRPELEKDDLSFLDRSYERHFNERPFLHHSVYLCLTKTTKQHMAQRSDFSTLCRGTLLPKEVRERDAVLKFLEAVDQFERIINDSGYMRLRRLSADEIAGTDDKRGLLDRYLSLRDDAAGTLEDLRLGADEVRIGDQILCLHTLSDTDDLPAAVATDGRYERLSTDRSDCRLSFAAPVGLMLPCNHIYNQYLFIDDSEENLKRFEKQARNMLSLARFSRSNQINREWIEEYLNVAHSQGLASIRAHFNVLAWSDDREELRQIKNDVGSALALMECRPRHNTTDTATLYWAGMPGNAGDFPSEETFYTFIEPALCFFTAETNYRSSLSPFGIKLSDRLTGKPLHLDISDLPMKRGIITNRNKFVLGPSGSGKSFFMNHLVRQYYEQGTHVLLVDTGNSYQGLCSLIHRKTKGEDGIYFTYTEEEPISFNPFYTDDGVFDVEKKDSIKTLLLTLWKSEEEKISKTESGELGSAVSAYIRLIGSDRGITPSFNTFYEFMRDTYRPELENREIKVSREDFNIDNFLTTLRQYYRGGRFDFLLNSDKNIDLLSKRFIVFEIDAIKENRELFPVVTIIIMEAFINKMRRLKGVRKQLIVEEAWKAIASANMADYLKYMYKTVRKYFGEAIVVTQEVDDIISSPVVKESIINNSDCKILLDQRKYANKFDQIQNLLGLTDKEKSQILSINMDNDPSRLYKEVWIGLGGTQSAVYATEVSAEEYLCYTTEETEKMEVLRLAEKSGGHIEQAIRQLAETKRNRRKDVNH	MRNIRKKCELEEKFPLLAIENGCIVSKDADITVAFSLELPELFTETSPEYAAMHAAWHKAVKVLPVYSILHKQDWFIRESYRPELEKDDLSFLDRSYERHFNERPFLHHSVYLCLTKTTKQRMAQRSDFSTLCRGTLLPKEVRDREAVLKFLEAVDQFERIINDSGCMRLRRLSADEIAGTDDKCGLLDRYLSLRDDAAGTLEDLRLGADEVRIGDQILCLHTLSDTDDLPAAVATDGRYERLSTDRSDCRLSFAAPVGLMLPCNHIYNQYLFIDDSEENLKRFEKRARNMLSLARFSRSNQINREWIEEYLNVAHSQGLASIRAHFNVLAWSDDREELRQIKNDVGSSLALMECRPRHNTTDTATLYWAGMPGNAGDFPSEETFYTFIEPALCFFTAETNYRSSLSPFGIKLSDRLTGKPLHLDISDLPMKRGIITNRNKFVLGPSGSGKSFFMNHLVRQYYEQGTHVLLVDTGNSYQGLCSLIHRKTKGEDGIYFTYTEEEPISFNPFYTDDGVFDVEKKDSIKTLLLTLWKSEEEKISKTESGELGSAVSAYIRLIGSDKGITPSFNTFYEFMRDTYRPELENREIKVSREDFNIDNFLTTLRQYYRGGRFDFLLNSDKNIDLLSKRFIVFEIDAIKENRELFPVVTIIIMEAFINKMRRLKGVRKQLIVEEAWKAIASANMADYLKYMYKTVRKYFGEAIVVTQEVDDIISSPVVKESIINNSDCKILLDQRKYANKFDQIQNLLGLTDKEKSQILSINMDNDPSRLYKEVWIGLGGTQSAVYATEVSAEEYLCYTTEETEKMEVLSLAEKSGGHIEQAIRQLAEAKRNRRKDVNH	0	1717	4446	840	98.69	829	11	834	0	0	99.29	1	GCA_003862255.1_00762 hypothetical protein [Porphyromonas gingivalis 381OKJP] [HMT-619]	GCA_003862255.1_00762 hypothetical protein [Porphyromonas gingivalis 381OKJP] [HMT-619]	99	99	GCA_003862255.1	HMT-619	Oral (Abundance: Medium) | Unassigned	Porphyromonadaceae	Porphyromonas	gingivalis	Porphyromonas_gingivalis
GCA_000007585.1_01362	GCA_021406605.1_00780	1	840	1	840	MRNIRKKCELEEKFPLLAIENGCIVSKDADITVAFSLELPELFTVTSPEYAAMHAAWHKAVKVLPVYSILHKQDWFIRESYRPELEKDDLSFLDRSYERHFNERPFLHHSVYLCLTKTTKQHMAQRSDFSTLCRGTLLPKEVRERDAVLKFLEAVDQFERIINDSGYMRLRRLSADEIAGTDDKRGLLDRYLSLRDDAAGTLEDLRLGADEVRIGDQILCLHTLSDTDDLPAAVATDGRYERLSTDRSDCRLSFAAPVGLMLPCNHIYNQYLFIDDSEENLKRFEKQARNMLSLARFSRSNQINREWIEEYLNVAHSQGLASIRAHFNVLAWSDDREELRQIKNDVGSALALMECRPRHNTTDTATLYWAGMPGNAGDFPSEETFYTFIEPALCFFTAETNYRSSLSPFGIKLSDRLTGKPLHLDISDLPMKRGIITNRNKFVLGPSGSGKSFFMNHLVRQYYEQGTHVLLVDTGNSYQGLCSLIHRKTKGEDGIYFTYTEEEPISFNPFYTDDGVFDVEKKDSIKTLLLTLWKSEEEKISKTESGELGSAVSAYIRLIGSDRGITPSFNTFYEFMRDTYRPELENREIKVSREDFNIDNFLTTLRQYYRGGRFDFLLNSDKNIDLLSKRFIVFEIDAIKENRELFPVVTIIIMEAFINKMRRLKGVRKQLIVEEAWKAIASANMADYLKYMYKTVRKYFGEAIVVTQEVDDIISSPVVKESIINNSDCKILLDQRKYANKFDQIQNLLGLTDKEKSQILSINMDNDPSRLYKEVWIGLGGTQSAVYATEVSAEEYLCYTTEETEKMEVLRLAEKSGGHIEQAIRQLAETKRNRRKDVNH	MRNIRKKCELEEKFPLLAIENGCIVSKDADITVAFSLELPELFTVTSPEYAAMHAAWHKAVKVLPVYSILHKQDWFIRESYRPELGKDDLSFLDRSYERHFNERPVLHHSVYLCLTKTTKQRMAQRSDFSTLCRGTLLPKEVRERDAVLKFLEAVDQFERIINDSGCMRLRRLSADEIAGTNDKRGLLDRYLSLRDDAAGTLEDLRLGADEVRIGDQILCLHTLSDTDDLPAAVATDGRYERLSTDRSDCRLSFAAPVGLMLPCNHIYNQYLFIDDSEENLKRFEKQARNMLSLARFSRSNQINREWIEEYLNVAHSQGLASIRAHFNVLAWSDDREELRQIKNDAGSALALMECRPRHNTTDTATLYWAGMPGNAGDFPFEETFYTFIEPALCFFTAETNYRSSLSPFGIKLSDRLTGKPLHLDISDLPMKRGIITNRNKFVLGPSGSGKSFFMNHLVRQYYEQGTHVLLVDTGNSYQGLCSLIHRKTKGEDGIYFTYTEEEPISFNPFYTDDGVFDVEKKDSIKTLLLTLWKSEEEKISKTESGELGSAVSAYIRLIGSDKGITSNFNTFYEFMRDTYRPELENREIKVSREDFNIDNFLTTLRQYYRGGRFDFLLNSDKNIDLLSKRFIVFEIDAIKENRELFPVVTIIIMEAFINKMRRLKGVRKQLIVEEAWKAIASANMADYLKYMYKTVRKYFGEAIVVTQEVDDIISSPVVKESIINNSDCKILLDQRKYANKFDQIQNLLGLTDKEKSQILSINMDNDPSRLYKEVWIGLGGMQSAVYATEVSAEEYLCYTTEETEKMEVLRLAEKSGGHIEQAIRQLAETKRNRRKDVNH	0	1716	4445	840	98.69	829	11	832	0	0	99.05	1	GCA_021406605.1_00780 hypothetical protein [Porphyromonas gingivalis JKG10] [HMT-619]	GCA_021406605.1_00780 hypothetical protein [Porphyromonas gingivalis JKG10] [HMT-619]	99	99	GCA_021406605.1	HMT-619	Oral (Abundance: Medium) | Unassigned	Porphyromonadaceae	Porphyromonas	gingivalis	Porphyromonas_gingivalis
GCA_000007585.1_01362	GCA_938034995.1_02478	1	840	1	840	MRNIRKKCELEEKFPLLAIENGCIVSKDADITVAFSLELPELFTVTSPEYAAMHAAWHKAVKVLPVYSILHKQDWFIRESYRPELEKDDLSFLDRSYERHFNERPFLHHSVYLCLTKTTKQHMAQRSDFSTLCRGTLLPKEVRERDAVLKFLEAVDQFERIINDSGYMRLRRLSADEIAGTDDKRGLLDRYLSLRDDAAGTLEDLRLGADEVRIGDQILCLHTLSDTDDLPAAVATDGRYERLSTDRSDCRLSFAAPVGLMLPCNHIYNQYLFIDDSEENLKRFEKQARNMLSLARFSRSNQINREWIEEYLNVAHSQGLASIRAHFNVLAWSDDREELRQIKNDVGSALALMECRPRHNTTDTATLYWAGMPGNAGDFPSEETFYTFIEPALCFFTAETNYRSSLSPFGIKLSDRLTGKPLHLDISDLPMKRGIITNRNKFVLGPSGSGKSFFMNHLVRQYYEQGTHVLLVDTGNSYQGLCSLIHRKTKGEDGIYFTYTEEEPISFNPFYTDDGVFDVEKKDSIKTLLLTLWKSEEEKISKTESGELGSAVSAYIRLIGSDRGITPSFNTFYEFMRDTYRPELENREIKVSREDFNIDNFLTTLRQYYRGGRFDFLLNSDKNIDLLSKRFIVFEIDAIKENRELFPVVTIIIMEAFINKMRRLKGVRKQLIVEEAWKAIASANMADYLKYMYKTVRKYFGEAIVVTQEVDDIISSPVVKESIINNSDCKILLDQRKYANKFDQIQNLLGLTDKEKSQILSINMDNDPSRLYKEVWIGLGGTQSAVYATEVSAEEYLCYTTEETEKMEVLRLAEKSGGHIEQAIRQLAETKRNRRKDVNH	MRNIRKKCELEEKFPLLAIENGCIVSKDADITVAFSLELPELFTVTSPEYAAMHAAWHKAVKVLPVYSILHKQDWFIRESYRPELGKDDLSFLDRSYERHFNERPFLHHSVYLCLTKTTKQRMAQRSDFSTLCRGTLLPKEVRDREAVLKFLEAVDQFERIINDSGCMRLRRLSADEIAGTEDKRGLLDRYLSLRDDAAGMLEDLRLGADEVRIGDQILCLHTLSDTDDLPAAVATDGRYERLSTDRSDCRLSFAAPVGLMLPCNHIYNQYLFIDDSEENLKRFEKQARNMLSLARFSRSNQINREWIEEYLNIAHSQGLASIRAHFNVLAWSDDREELRQIKNDVGSALALMECRPRHNTTDTASLYWAGMPGNAGDFPSEETFYTFIEPALCFFTAETNYRSSLSPFGIKLSDRLTGKPLHLDISDLPMKRGIITNRNKFVLGPSGSGKSFFMNHLVRQYYEQGTHVLLVDTGNSYQGLCSLIHRKTKGEDGIYFTYTEEEPISFNPFYTDDGVFDVEKKDSIKTLLLTLWKSEEEKISKTESGELGSAVSAYIRLIGSDRGITPNFNTFYEFMRDTYRPELENREIKVSREDFNIDNFLTTLRQYYRGGRFDFLLNSDKNIDLLSKRFIVFEIDAIKENRELFPVVTIIIMEAFINKMRRLKGVRKQLIVEEAWKAIASANMADYLKYMYKTVRKYFGEAIVVTQEVDDIISSPVVKESIINNSDCKILLDQRKYANKFDQIQNLLGLTDKEKSQILSINMDNDPSRLYKEVWIGLGGTQSAVYATEVSAEEYLCYTTEETEKMEVLRLAEKSGGHIEQAIRQLAEAKRNRRKDVNH	0	1721	4457	840	98.69	829	11	835	0	0	99.4	1	GCA_938034995.1_02478 hypothetical protein [Tannerella forsythia SRR9217414_bin.59_CONCOCT_v1.1_MAG] [HMT-613]	GCA_938034995.1_02478 hypothetical protein [Tannerella forsythia SRR9217414_bin.59_CONCOCT_v1.1_MAG] [HMT-613]	99	99	GCA_938034995.1	HMT-613	Oral (Abundance: Medium) | Unassigned	Tannerellaceae	Tannerella	forsythia	Tannerella_forsythia
GCA_000007585.1_01362	GCA_029911295.1_00906	1	840	1	840	MRNIRKKCELEEKFPLLAIENGCIVSKDADITVAFSLELPELFTVTSPEYAAMHAAWHKAVKVLPVYSILHKQDWFIRESYRPELEKDDLSFLDRSYERHFNERPFLHHSVYLCLTKTTKQHMAQRSDFSTLCRGTLLPKEVRERDAVLKFLEAVDQFERIINDSGYMRLRRLSADEIAGTDDKRGLLDRYLSLRDDAAGTLEDLRLGADEVRIGDQILCLHTLSDTDDLPAAVATDGRYERLSTDRSDCRLSFAAPVGLMLPCNHIYNQYLFIDDSEENLKRFEKQARNMLSLARFSRSNQINREWIEEYLNVAHSQGLASIRAHFNVLAWSDDREELRQIKNDVGSALALMECRPRHNTTDTATLYWAGMPGNAGDFPSEETFYTFIEPALCFFTAETNYRSSLSPFGIKLSDRLTGKPLHLDISDLPMKRGIITNRNKFVLGPSGSGKSFFMNHLVRQYYEQGTHVLLVDTGNSYQGLCSLIHRKTKGEDGIYFTYTEEEPISFNPFYTDDGVFDVEKKDSIKTLLLTLWKSEEEKISKTESGELGSAVSAYIRLIGSDRGITPSFNTFYEFMRDTYRPELENREIKVSREDFNIDNFLTTLRQYYRGGRFDFLLNSDKNIDLLSKRFIVFEIDAIKENRELFPVVTIIIMEAFINKMRRLKGVRKQLIVEEAWKAIASANMADYLKYMYKTVRKYFGEAIVVTQEVDDIISSPVVKESIINNSDCKILLDQRKYANKFDQIQNLLGLTDKEKSQILSINMDNDPSRLYKEVWIGLGGTQSAVYATEVSAEEYLCYTTEETEKMEVLRLAEKSGGHIEQAIRQLAETKRNRRKDVNH	MRNIRKKCELEEKFPLLAIENGCIVSKDADITVAFSLELPELFTVTSPEYAAMHAAWHKAVKVLPVYSILHKQDWFIRESYRPELEKDDLSFLDRSYERHFNERPFLHHSVYLCLTKTTKQRMAQRSDFSTLCRGTLLPKEVRDREAVLKFLEAVDQFERIINDSGCMRLRRLSADEIAGTNDKRGLLDRYLSLRDDAAGMLEDLRLGADEVRIGDQILCLHTLSDTDDLPAAVATDGRYERLSTDRSDCRLSFAAPVGLMLPCNHIYNQYLFIDDSEENLKRFEKQARNMLSLARFSRSNQINREWIEEYLNIAHSQGLASIRAHFNVLAWSDDREELRQIKNDVGSALALMECRPRHNTTDTASLYWAGMPGNAGDFPSEETFYTFIEPALCFFTAETNYRSSLSPFGIKLSDRLTGKPLHLDISDLPMKRGIITNRNKFVLGPSGSGKSFFMNHLVRQYYEQGTHVLLVDTGNSYQGLCSLIHRKTKGEDGIYFTYTEEEPISFNPFYTDDGVFDVEKKDSIKTLLLTLWKSEEEKISKTESGELGSAVSAYIRLIGSDKGITPNFNTFYEFMRDTYRPELENREIKVSREDFNIDNFLTTLRQYYRGGRFDFLLNSDKNIDLLSKRFIVFEIDAIKENRELFPVVTIIIMEAFINKMRRLKGVRKQLIVEEAWKAIASANMADYLKYMYKTVRKYFGEAIVVTQEVDDIISSPVVKESIINNSDCKILLDQRKYANKFDQIQNLLGLTDKEKSQILSINMDNDPSRLYKEVWIGLGGTQSAVYATEVSAEEYLCYTTEETEKMEVLRLVEKSGGHIEQAIRQLAEAKRNRRKDVNH	0	1719	4452	840	98.571	828	12	835	0	0	99.4	1	GCA_029911295.1_00906 hypothetical protein [Porphyromonas gingivalis Bg4] [HMT-619]	GCA_029911295.1_00906 hypothetical protein [Porphyromonas gingivalis Bg4] [HMT-619]	99	99	GCA_029911295.1	HMT-619	Oral (Abundance: Medium) | Unassigned	Porphyromonadaceae	Porphyromonas	gingivalis	Porphyromonas_gingivalis
GCA_000007585.1_01362	GCA_002754095.1_00744	1	840	1	840	MRNIRKKCELEEKFPLLAIENGCIVSKDADITVAFSLELPELFTVTSPEYAAMHAAWHKAVKVLPVYSILHKQDWFIRESYRPELEKDDLSFLDRSYERHFNERPFLHHSVYLCLTKTTKQHMAQRSDFSTLCRGTLLPKEVRERDAVLKFLEAVDQFERIINDSGYMRLRRLSADEIAGTDDKRGLLDRYLSLRDDAAGTLEDLRLGADEVRIGDQILCLHTLSDTDDLPAAVATDGRYERLSTDRSDCRLSFAAPVGLMLPCNHIYNQYLFIDDSEENLKRFEKQARNMLSLARFSRSNQINREWIEEYLNVAHSQGLASIRAHFNVLAWSDDREELRQIKNDVGSALALMECRPRHNTTDTATLYWAGMPGNAGDFPSEETFYTFIEPALCFFTAETNYRSSLSPFGIKLSDRLTGKPLHLDISDLPMKRGIITNRNKFVLGPSGSGKSFFMNHLVRQYYEQGTHVLLVDTGNSYQGLCSLIHRKTKGEDGIYFTYTEEEPISFNPFYTDDGVFDVEKKDSIKTLLLTLWKSEEEKISKTESGELGSAVSAYIRLIGSDRGITPSFNTFYEFMRDTYRPELENREIKVSREDFNIDNFLTTLRQYYRGGRFDFLLNSDKNIDLLSKRFIVFEIDAIKENRELFPVVTIIIMEAFINKMRRLKGVRKQLIVEEAWKAIASANMADYLKYMYKTVRKYFGEAIVVTQEVDDIISSPVVKESIINNSDCKILLDQRKYANKFDQIQNLLGLTDKEKSQILSINMDNDPSRLYKEVWIGLGGTQSAVYATEVSAEEYLCYTTEETEKMEVLRLAEKSGGHIEQAIRQLAETKRNRRKDVNH	MRNIRKKCELEEKFPLLAIENGCIVSKDADITVAFSLELPELFTVTSPEYAAMHAAWHKAVKVLPVYSILHKQDWFIRESYRPELEKDDLSFLDRSYERHFNERPFLHHSVYLCLTKTTKQRMAQRSDFSTLCRGTLLPKEVRDREAVLKFLEAVDQFERIINDSGCMRLRRLPADEIAGTDDKRGLLDRYLSLRDDAAGTLEDLRLGADEVRIGDQILCLHTLSDTDDLPAAVAMDGRYERLSTDRSDCRLSFAAPVGLMLPCNHIYNQYLFIDDSEENLKRFEKQARNMLSLARFSRSNQINREWIEEYLNVAHSQGLASIRAHFNVLAWSDDREELRQIKNDVGSALALMECRPRHNTTDTATLYWAGMPGNAGDFPSEETFYTFIEPALCFFTAETNYRSSLSPFGIKLSDRLTGKPLHLDISDLPMKRGIITNRNKFVLGPSGSGKSFFMNHLVRQYYEQGTHVLLVDTGNSYQGLCSLIHRKTKGEDGIYFTYTEEEPISFNPFYTDDGVFDVEKKDSIKTLLLTLWKGEEEKISKTESGELGSAVSAYIRLIGSDKGITPNFNTFYEFMRDIYRPELENREIKVSREDFNIDNFLTTLRQYYRGGRFDFLLNSDKNIDLLSKRFIVFEIDAIKENRELFPVVTIIIMEAFINKMRRLKGVRKQLIVEEAWKAIASANMADYLKYMYKTVRKYFGEAIVVTQEVDDIISSPVVKESIINNSDCKILLDQRKYANKFDQIQNLLGLTDKEKSQILSINMDNDPSRLYKEVWIGLGGTQSAVYATEVSAEEYLCYTTEETEKMEVLRLAEKSGGHIEQAIRQLAEAKRNRRKDMNH	0	1719	4452	840	98.571	828	12	833	0	0	99.17	1	GCA_002754095.1_00744 hypothetical protein [Porphyromonas gingivalis KCOM 3001] [HMT-619]	GCA_002754095.1_00744 hypothetical protein [Porphyromonas gingivalis KCOM 3001] [HMT-619]	99	99	GCA_002754095.1	HMT-619	Oral (Abundance: Medium) | Unassigned	Porphyromonadaceae	Porphyromonas	gingivalis	Porphyromonas_gingivalis
GCA_000007585.1_01362	GCA_002529185.1_00222	1	840	1	840	MRNIRKKCELEEKFPLLAIENGCIVSKDADITVAFSLELPELFTVTSPEYAAMHAAWHKAVKVLPVYSILHKQDWFIRESYRPELEKDDLSFLDRSYERHFNERPFLHHSVYLCLTKTTKQHMAQRSDFSTLCRGTLLPKEVRERDAVLKFLEAVDQFERIINDSGYMRLRRLSADEIAGTDDKRGLLDRYLSLRDDAAGTLEDLRLGADEVRIGDQILCLHTLSDTDDLPAAVATDGRYERLSTDRSDCRLSFAAPVGLMLPCNHIYNQYLFIDDSEENLKRFEKQARNMLSLARFSRSNQINREWIEEYLNVAHSQGLASIRAHFNVLAWSDDREELRQIKNDVGSALALMECRPRHNTTDTATLYWAGMPGNAGDFPSEETFYTFIEPALCFFTAETNYRSSLSPFGIKLSDRLTGKPLHLDISDLPMKRGIITNRNKFVLGPSGSGKSFFMNHLVRQYYEQGTHVLLVDTGNSYQGLCSLIHRKTKGEDGIYFTYTEEEPISFNPFYTDDGVFDVEKKDSIKTLLLTLWKSEEEKISKTESGELGSAVSAYIRLIGSDRGITPSFNTFYEFMRDTYRPELENREIKVSREDFNIDNFLTTLRQYYRGGRFDFLLNSDKNIDLLSKRFIVFEIDAIKENRELFPVVTIIIMEAFINKMRRLKGVRKQLIVEEAWKAIASANMADYLKYMYKTVRKYFGEAIVVTQEVDDIISSPVVKESIINNSDCKILLDQRKYANKFDQIQNLLGLTDKEKSQILSINMDNDPSRLYKEVWIGLGGTQSAVYATEVSAEEYLCYTTEETEKMEVLRLAEKSGGHIEQAIRQLAETKRNRRKDVNH	MRNIRKKCELEEKFPLLAIENGCIVSKDADITVAFSLELPELFTVTSPEYAAMHAAWHKAVKVLPVYSILHKQDWFIRESYRPELGKDDLSFLDRTYERHFNERPFLHHSVYLCLTKTTKQRMAQRSDFSTLCRGTLLPKEVRERDAVLKFLEAVDQFERIINDSGCMRLRRLSADEIAGTDDKRGLLDRYLSLRDDAAGALEDLRLGADEVRIGDQILCLHTLSDTDDLPAAVATDGRYERLSTDRSDCRLSFAAPVGLMLPCNHIYNQYLFIDDSEENLKRFEKQARNMLSLARFSRSNQINREWIEEYLNVAHSQGLASIRAHFNVLAWSDDREELRQIKNDVGSALALMECRPHHNTTDTATLYWAGMPGNAGEFPSEEAFYTFIEPALCFFTAETNYRSSLSPFGIKLSDRLTGKPLHLDISDLPMKRGIITNRNKFVLGPSGSGKSFFMNHLVRQYYEQGTHVLLVDTGNSYQGLCSLIHRKTKGEDGIYFTYTEEEPISFNPFYTDDGVFDVEKKDSIKTLLLTLWKSEEEKISKTESGELGSAVSAYIRLIGSDKGITPNFNTFYEFMRDTYRPELENREIKVSREDFNIDNFLTTLRQYYRGGRFDFLLNSDKNIDLLSKRFIVFEIDAIKENRELFPVVTIIIMEAFINKMRRLKGVRKQLIVEEAWKAIASANMADYLKYMYKTVRKYFGEAIVVTQEVDDIISSPVVKESIINNSDCKILLDQRKYANKFDQIQNLLGLTDKEKSQILSINMDNDPSRLYKEVWIGLGGTQSAVYATEVSAEEYLCYTTEETEKMEVLRLAEKSGGHIEQAIRQLAEAKRNRRKDMNH	0	1719	4451	840	98.571	828	12	833	0	0	99.17	1	GCA_002529185.1_00222 hypothetical protein [Porphyromonas gingivalis WW2866] [HMT-619]	GCA_002529185.1_00222 hypothetical protein [Porphyromonas gingivalis WW2866] [HMT-619]	99	99	GCA_002529185.1	HMT-619	Oral (Abundance: Medium) | Unassigned	Porphyromonadaceae	Porphyromonas	gingivalis	Porphyromonas_gingivalis
GCA_000007585.1_01362	GCA_002204455.1_00049	1	840	1	840	MRNIRKKCELEEKFPLLAIENGCIVSKDADITVAFSLELPELFTVTSPEYAAMHAAWHKAVKVLPVYSILHKQDWFIRESYRPELEKDDLSFLDRSYERHFNERPFLHHSVYLCLTKTTKQHMAQRSDFSTLCRGTLLPKEVRERDAVLKFLEAVDQFERIINDSGYMRLRRLSADEIAGTDDKRGLLDRYLSLRDDAAGTLEDLRLGADEVRIGDQILCLHTLSDTDDLPAAVATDGRYERLSTDRSDCRLSFAAPVGLMLPCNHIYNQYLFIDDSEENLKRFEKQARNMLSLARFSRSNQINREWIEEYLNVAHSQGLASIRAHFNVLAWSDDREELRQIKNDVGSALALMECRPRHNTTDTATLYWAGMPGNAGDFPSEETFYTFIEPALCFFTAETNYRSSLSPFGIKLSDRLTGKPLHLDISDLPMKRGIITNRNKFVLGPSGSGKSFFMNHLVRQYYEQGTHVLLVDTGNSYQGLCSLIHRKTKGEDGIYFTYTEEEPISFNPFYTDDGVFDVEKKDSIKTLLLTLWKSEEEKISKTESGELGSAVSAYIRLIGSDRGITPSFNTFYEFMRDTYRPELENREIKVSREDFNIDNFLTTLRQYYRGGRFDFLLNSDKNIDLLSKRFIVFEIDAIKENRELFPVVTIIIMEAFINKMRRLKGVRKQLIVEEAWKAIASANMADYLKYMYKTVRKYFGEAIVVTQEVDDIISSPVVKESIINNSDCKILLDQRKYANKFDQIQNLLGLTDKEKSQILSINMDNDPSRLYKEVWIGLGGTQSAVYATEVSAEEYLCYTTEETEKMEVLRLAEKSGGHIEQAIRQLAETKRNRRKDVNH	MRNIRKKCELEEKFPLLAIENGCIVSKDADITVAFSLELPELFTVTSPEYAAMHAAWHKAVKVLPVYSILHKQDWFIRESYRPELGKDDLSFLDRSYERHFNERPFLHHSVYLCLTKTTKQRMAQRSDFSTLCRGTLLPKEVRDREAVLKFLEAVDQFERIINDSGCMRLRRLSADEIAGTEDKRGLLDRYLSLRDDAAGMLEDLRLGADEVRIGDQILCLHTLSDTDDLPAAVATDGRYERLSTDRSDCRLSFAAPVGLMLPCNHIYNQYLFIDDSEENLKRFEKQARNMLSLARFSRSNQINREWIEEYLNIAHSQGLASIRAHFNVLAWSDDREELRQIKNDVGSALALMECRPRHNTTDTASLYWAGMPGNAGDFPSEETFYTFIEPALCFFTAETNYRSSLSPFGIKLSDRLTGKPLHLDISDLPMKRRIITNRNKFVLGPSGSGKSFFMNHLVRQYYEQGTHVLLVDTGNSYQGLCSLIHRKTKGEDGIYFTYTEEEPISFNPFYTDDGVFDVEKKDSIKTLLLTLWKSEEEKISKTESGELGSAVSAYIRLIGSDRGITPNFNTFYEFMRDTYRPELENREIKVSREDFNIDNFLTTLRQYYRGGRFDFLLNSDKNIDLLSKRFIVFEIDAIKENRELFPVVTIIIMEAFINKMRRLKGVRKQLIVEEAWKAIASANMADYLKYMYKTVRKYFGEAIVVTQEVDDIISSPVVKESIINNSDCKILLDQRKYANKFDQIQNLLGLTDKEKSQILSINMDNDPSRLYKEVWIGLGGTQSAVYATEVSAEEYLCYTTEETEKMEVLRLAEKSGGHIEQAIRQLAEAKRNRRKDVNH	0	1717	4448	840	98.571	828	12	834	0	0	99.29	1	GCA_002204455.1_00049 hypothetical protein [Porphyromonas gingivalis KCOM 2797] [HMT-619]	GCA_002204455.1_00049 hypothetical protein [Porphyromonas gingivalis KCOM 2797] [HMT-619]	99	99	GCA_002204455.1	HMT-619	Oral (Abundance: Medium) | Unassigned	Porphyromonadaceae	Porphyromonas	gingivalis	Porphyromonas_gingivalis
GCA_000007585.1_01362	GCA_001553795.1_00896	1	840	1	839	MRNIRKKCELEEKFPLLAIENGCIVSKDADITVAFSLELPELFTVTSPEYAAMHAAWHKAVKVLPVYSILHKQDWFIRESYRPELEKDDLSFLDRSYERHFNERPFLHHSVYLCLTKTTKQHMAQRSDFSTLCRGTLLPKEVRERDAVLKFLEAVDQFERIINDSGYMRLRRLSADEIAGTDDKRGLLDRYLSLRDDAAGTLEDLRLGADEVRIGDQILCLHTLSDTDDLPAAVATDGRYERLSTDRSDCRLSFAAPVGLMLPCNHIYNQYLFIDDSEENLKRFEKQARNMLSLARFSRSNQINREWIEEYLNVAHSQGLASIRAHFNVLAWSDDREELRQIKNDVGSALALMECRPRHNTTDTATLYWAGMPGNAGDFPSEETFYTFIEPALCFFTAETNYRSSLSPFGIKLSDRLTGKPLHLDISDLPMKRGIITNRNKFVLGPSGSGKSFFMNHLVRQYYEQGTHVLLVDTGNSYQGLCSLIHRKTKGEDGIYFTYTEEEPISFNPFYTDDGVFDVEKKDSIKTLLLTLWKSEEEKISKTESGELGSAVSAYIRLIGSDRGITPSFNTFYEFMRDTYRPELENREIKVSREDFNIDNFLTTLRQYYRGGRFDFLLNSDKNIDLLSKRFIVFEIDAIKENRELFPVVTIIIMEAFINKMRRLKGVRKQLIVEEAWKAIASANMADYLKYMYKTVRKYFGEAIVVTQEVDDIISSPVVKESIINNSDCKILLDQRKYANKFDQIQNLLGLTDKEKSQILSINMDNDPSRLYKEVWIGLGGTQSAVYATEVSAEEYLCYTTEETEKMEVLRLAEKSGGHIEQAIRQLAETKRNRRKDVNH	MRNIRKKCELEEKFPLLAIENGCIVSKDADITVVFSLELPELFTVTSPEYAAMHAAWHKAVKVLPVYSILHKQDWFIRESYRPELEKDDLSFLDRSYERHFNERPFLHHSVYLCLTKTTKQRMAQRSDFSTLCRGTLLPKEVRDREAVLKFLEAVDQFERIINDSGCMRLRRLSADEIAGTNDKRGLLDRYLSLRDDAAGTLEDLRLGADEVRIGDQILCLHTLSDTDDLPAAVATDGRYERLSTDRSDCRLSFAAPVGLMLPCNHIYNQYLFIDDSEENLKRFEKQARNMLSLARFSRSNQINREWIEEYLNVAHSQGLASIRAHFNVLAWSDDREELRQIKNDVGSSLALMECRPRHNTTDTATLYWAGMPGNAGDFPSEETFYTFIEPALCFFTAETNYRSSLSPFGIKLSDRLTGKPLHLDISDLPMKRGIITNRNKFVLGPSGSGKSFFMNHLVRQYYEQGTHVLLVDTGNSYQGLCSLIHRKTKGEDGIYFTYTEEEPISFNPFYTDDGVFDVEKKDSIKTLLLTLWKSEEEKISKTESGELGSAVSAYIRLIGSDKGITPNFNTFYEFMRDTYRPELENREIKVSREDFNIDNFLTTLRQYYRGGRFDFLLNSDKNIDLLSKRFIVFEIDAIKENRELFPVVT-IIMEAFINKMRRLKGVRKQLIVEEAWKATASANMADYLKYMYKTVRKYFGEAIVVTQEVDDIISSPVVKESIINNSDCKILLDQRKYANKFDQIQNLLGLTDKEKSQILSINMDNDPSRLYKEVWIGLGGTQSAVYATEVSAEEYLCYTTEETEKMEVLRLAEKSGGHIEQAIRQLAEAKRNRRKDVNH	0	1715	4441	840	98.571	828	11	834	1	1	99.29	1	GCA_001553795.1_00896 hypothetical protein [Porphyromonas gingivalis MP4-504] [HMT-619]	GCA_001553795.1_00896 hypothetical protein [Porphyromonas gingivalis MP4-504] [HMT-619]	99	99	GCA_001553795.1	HMT-619	Oral (Abundance: Medium) | Unassigned	Porphyromonadaceae	Porphyromonas	gingivalis	Porphyromonas_gingivalis
GCA_000007585.1_01362	GCA_002753935.1_02011	1	841	1	841	MRNIRKKCELEEKFPLLAIENGCIVSKDADITVAFSLELPELFTVTSPEYAAMHAAWHKAVKVLPVYSILHKQDWFIRESYRPELEKDDLSFLDRSYERHFNERPFLHHSVYLCLTKTTKQHMAQRSDFSTLCRGTLLPKEVRERDAVLKFLEAVDQFERIINDSGYMRLRRLSADEIAGTDDKRGLLDRYLSLRDDAAGTLEDLRLGADEVRIGDQILCLHTLSDTDDLPAAVATDGRYERLSTDRSDCRLSFAAPVGLMLPCNHIYNQYLFIDDSEENLKRFEKQARNMLSLARFSRSNQINREWIEEYLNVAHSQGLASIRAHFNVLAWSDDREELRQIKNDVGSALALMECRPRHNTTDTATLYWAGMPGNAGDFPSEETFYTFIEPALCFFTAETNYRSSLSPFGIKLSDRLTGKPLHLDISDLPMKRGIITNRNKFVLGPSGSGKSFFMNHLVRQYYEQGTHVLLVDTGNSYQGLCSLIHRKTKGEDGIYFTYTEEEPISFNPFYTDDGVFDVEKKDSIKTLLLTLWKSEEEKISKTESGELGSAVSAYIRLIGSDRGITPSFNTFYEFMRDTYRPELENREIKVSREDFNIDNFLTTLRQYYRGGRFDFLLNSDKNIDLLSKRFIVFEIDAIKENRELFPVVTIIIMEAFINKMRRLKGVRKQLIVEEAWKAIASANMADYLKYMYKTVRKYFGEAIVVTQEVDDIISSPVVKESIINNSDCKILLDQRKYANKFDQIQNLLGLTDKEKSQILSINMDNDPSRLYKEVWIGLGGTQSAVYATEVSAEEYLCYTTEETEKMEVLRLAEKSGGHIEQAIRQLAETKRNRRKDVNHI	MRNIRKKCELEEKFPLLAIENGCIVSKDADITVAFSLELPELFTVTSPEYAAMHAAWHKAVKVLPVYSILHKQDWFIRESYRPELGKDDLSFLDRSYERHFNERPFLHHSVYLCLTKTTKQRMAQRSDFSALCRGTLLPKEVRKRDAVLKFLEAVDQFERIINDSGCMRLRRLSADEIAGTNDKRGLLDRYLSLRDDAAGTLEDLRLGSDEVRIGDQILCLHTLSDTDDLPAAVATDGRYERLSTDRSDCRLSFAAPVGLMLPCNHIYNQYLFIDDSEENLKRFEKQARNMLSLARFSRSNQINREWIEEYLNVAHSQGLASIRAHFNVLAWSDDREELRQIKNDVGSALALMECRPRHNTTDTATLYWAGMPGNAGDFPSEETFYTFIEPALCFFTAETNYRSSLSPFGIKLSDRLTGKPLHLDISDLPMKRGIITNRNKFVLGPSGSGKSFFMNHLVRQYYEQGTHVLLVDTGNSYQGLCSLIHRKTKGEDGIYFTYTEEEPISFNPFYTDDGVFDVEKKDSIKTLLLTLWKGEEEKISKTESGELGSAVSAYIRLIGSDKGITPNFNTFYEFMRDTYRPELENREIKVSREDFNIDNFPTTLRQYYRGGRFDFLLNSDKNIDLLSKRFIVFEIDAIKENRELFPVVTIIIMEAFINKMRRLKGVRKQLIVEEAWKAIASANMADYLKYMYKTVRKYFGEAIVVTQEVDDIISSPVVKESIINNSDCKILLDQRKYANKFDQIQNLLGLTDKEKSQILSINMDNDPSRLYKEVWIGLGGTQSAVYATEVSAEEYLCYTTEETEKMEVLRLAEKSGGHIEQAIRRLAETKRNRRKDLNHI	0	1717	4446	841	98.454	828	13	835	0	0	99.29	1	GCA_002753935.1_02011 hypothetical protein [Porphyromonas gingivalis KCOM 3131] [HMT-619]	GCA_002753935.1_02011 hypothetical protein [Porphyromonas gingivalis KCOM 3131] [HMT-619]	100	100	GCA_002753935.1	HMT-619	Oral (Abundance: Medium) | Unassigned	Porphyromonadaceae	Porphyromonas	gingivalis	Porphyromonas_gingivalis
GCA_000007585.1_01362	GCA_900157235.1_00757	1	841	1	841	MRNIRKKCELEEKFPLLAIENGCIVSKDADITVAFSLELPELFTVTSPEYAAMHAAWHKAVKVLPVYSILHKQDWFIRESYRPELEKDDLSFLDRSYERHFNERPFLHHSVYLCLTKTTKQHMAQRSDFSTLCRGTLLPKEVRERDAVLKFLEAVDQFERIINDSGYMRLRRLSADEIAGTDDKRGLLDRYLSLRDDAAGTLEDLRLGADEVRIGDQILCLHTLSDTDDLPAAVATDGRYERLSTDRSDCRLSFAAPVGLMLPCNHIYNQYLFIDDSEENLKRFEKQARNMLSLARFSRSNQINREWIEEYLNVAHSQGLASIRAHFNVLAWSDDREELRQIKNDVGSALALMECRPRHNTTDTATLYWAGMPGNAGDFPSEETFYTFIEPALCFFTAETNYRSSLSPFGIKLSDRLTGKPLHLDISDLPMKRGIITNRNKFVLGPSGSGKSFFMNHLVRQYYEQGTHVLLVDTGNSYQGLCSLIHRKTKGEDGIYFTYTEEEPISFNPFYTDDGVFDVEKKDSIKTLLLTLWKSEEEKISKTESGELGSAVSAYIRLIGSDRGITPSFNTFYEFMRDTYRPELENREIKVSREDFNIDNFLTTLRQYYRGGRFDFLLNSDKNIDLLSKRFIVFEIDAIKENRELFPVVTIIIMEAFINKMRRLKGVRKQLIVEEAWKAIASANMADYLKYMYKTVRKYFGEAIVVTQEVDDIISSPVVKESIINNSDCKILLDQRKYANKFDQIQNLLGLTDKEKSQILSINMDNDPSRLYKEVWIGLGGTQSAVYATEVSAEEYLCYTTEETEKMEVLRLAEKSGGHIEQAIRQLAETKRNRRKDVNHI	MRNIRKKCELEEKFPLLAIENGCIVSKDADITVAFSLELPELFTVTSPEYAAMHAAWHKAVKVLPVYSILHKQDWFIRESYRPELGKDDLSFLDRSYERHFNERPFLHHSVYLCLTKTTKQRMAQRSDFSALCRGTLLPKEVRKRDAVLKFLEAVDQFERIINDSGCMRLRRLSADEIAGTDDKRGLLDRYLSLRDDAAGTLEDLRLGADEVRIGDQILCLHTLSDTDDLPAAVATDGRYERLSTDRSDCRLSFAAPVGLMLPCNHIYNQYLFIDDSEENLKRFEKQARNMLSLARFSRSNQINREWIEEYLNVAHSQGLPSIRAHFNVLAWSDDREELRQIKNDVGSSLALMECCPRHNTTDTATLYWAGMPGNAGDFPSEETFYTYIEPALCFFTAETNYRSSLSPFGIKLSDRLTGKPLHLDISDLPMKRGIITNRNKFVLGPSGSGKSFFMNHLVRQYYEQGTHVLLVDTGNSYQGLCSLIHRKTKGEDGIYFTYTEEEPISFNPFYTDDGVFDVEKKDSIKTLLLTLWKGEEEKISKTESGELGSAVSAYIRLIGSDKGITPSFNTFYEFMHDTYRPELENREIKVSREDFNIDNFLTTLRQYYRGGRFDFLLNSDKNIDLLSKRFIVFEIDAIKENRELFPVVTIIIMEAFINKMRRLKGVRKQLIVEEAWKAIASANMADYLKYMYKTVRKYFGEAIVVTQEVDDIISSPVVKESIINNSDCKILLDQRKYANKFDQIQNLLGLTDKEKSQILSINMDNDPSRLYKEVWIGLGGTQSAVYATEVSAEEYLCYTTEETEKMEVLRLAEKSGGHIEQAIRQLAEAKRNRRKDVNHI	0	1715	4442	841	98.454	828	13	832	0	0	98.93	1	GCA_900157235.1_00757 hypothetical protein [Porphyromonas gingivalis SU60] [HMT-619]	GCA_900157235.1_00757 hypothetical protein [Porphyromonas gingivalis SU60] [HMT-619]	100	100	GCA_900157235.1	HMT-619	Oral (Abundance: Medium) | Unassigned	Porphyromonadaceae	Porphyromonas	gingivalis	Porphyromonas_gingivalis
GCA_000007585.1_01362	GCA_002753955.1_00506	1	840	1	862	MRNIRKKCELEEKFPLLAIENGCIVSKDADITVAFSLELPELFTVTSPEYAAMHAAWHKAVKVLPVYSILHKQDWFIRESYRPELEKDDLSFLDRSYERHFNERPFLHHSVYLCLTKTTKQHMAQRSDFSTLCRGTLLPKEVRERDAVLKFLEAVDQFERIINDSGYMRLRRLSADEIAGT----------------------DDKRGLLDRYLSLRDDAAGTLEDLRLGADEVRIGDQILCLHTLSDTDDLPAAVATDGRYERLSTDRSDCRLSFAAPVGLMLPCNHIYNQYLFIDDSEENLKRFEKQARNMLSLARFSRSNQINREWIEEYLNVAHSQGLASIRAHFNVLAWSDDREELRQIKNDVGSALALMECRPRHNTTDTATLYWAGMPGNAGDFPSEETFYTFIEPALCFFTAETNYRSSLSPFGIKLSDRLTGKPLHLDISDLPMKRGIITNRNKFVLGPSGSGKSFFMNHLVRQYYEQGTHVLLVDTGNSYQGLCSLIHRKTKGEDGIYFTYTEEEPISFNPFYTDDGVFDVEKKDSIKTLLLTLWKSEEEKISKTESGELGSAVSAYIRLIGSDRGITPSFNTFYEFMRDTYRPELENREIKVSREDFNIDNFLTTLRQYYRGGRFDFLLNSDKNIDLLSKRFIVFEIDAIKENRELFPVVTIIIMEAFINKMRRLKGVRKQLIVEEAWKAIASANMADYLKYMYKTVRKYFGEAIVVTQEVDDIISSPVVKESIINNSDCKILLDQRKYANKFDQIQNLLGLTDKEKSQILSINMDNDPSRLYKEVWIGLGGTQSAVYATEVSAEEYLCYTTEETEKMEVLRLAEKSGGHIEQAIRQLAETKRNRRKDVNH	MRNIRKKCELEEKFPLLAIENGCIVSKDADITVAFSLELPELFTVTSPEYAAMHAAWHKAVKVLPVYSILHKQDWFIRESYRPELEKDDLSFLDRSYERHFNERPFLHHSVYLCLTKTTKQRMAQRSDFSTLCRGTLLPKEVRDREAVLKFLEAVDQFERIINDSGCMRLRRLSADEIAGTEDKRGLLDRYHWVHLPYDFLAKDDKRGLLDRYLSLRDDAAGMLEDLRLGADEVRIGDQILCLHTLSDTDDLPAAVATDGRYERLSTDRSDCRLSFAAPVGLMLPCNHIYNQYLFIDDSEENLKRFEKQARNMLSLARFSRSNQINREWIEEYLNVAHSQGLASIRAHFNVLAWSDDREELRQIKNDVGSALALMECRPRHNTTDTATLYWAGMPGNAGDFPSEETFYTFIEPALCFFTAETNYRSSLSPFGIKLSDRLTGKPLHLDISDLPMKRGIITNRNKFVLGPSGSGKSFFMNHLVRQYYEQGTHVLLVDTGNSYQGLCSLIHRKTKGEDGIYFTYTEEEPISFNPFYTDDGVFDVEKKDSIKTLLLTLWKSEEEKISKTESGELGSAVSAYIRLIGSDKGITPNFNTFYEFMRDTYRPELENREIKVSREDFNIDNFLTTLRQYYRGGRFDFLLNSDKNIDLLSKRFIVFEIDAIKENRELFPVVTIIIMEAFINKMRRLKGVRKQLIVEEAWKAIASANMADYLKYMYKTVRKYFGEAIVVTQEVDDIISSPVVKESIINNSDCKILLDQRKYANKFDQIQNLLGLTDKEKSQILSINMDNDPSRLYKEVWIGLGGTQSAVYATEVSAEEYLCYTTEETEKMEVLRLAEKSGGHIEQAIRQLAEAKRNRRKDVNH	0	1711	4431	862	96.52	832	8	836	1	22	96.98	1	GCA_002753955.1_00506 hypothetical protein [Porphyromonas gingivalis KCOM 2799] [HMT-619]	GCA_002753955.1_00506 hypothetical protein [Porphyromonas gingivalis KCOM 2799] [HMT-619]	99	99	GCA_002753955.1	HMT-619	Oral (Abundance: Medium) | Unassigned	Porphyromonadaceae	Porphyromonas	gingivalis	Porphyromonas_gingivalis
GCA_000007585.1_01362	GCA_004214925.1_01045	1	840	1	862	MRNIRKKCELEEKFPLLAIENGCIVSKDADITVAFSLELPELFTVTSPEYAAMHAAWHKAVKVLPVYSILHKQDWFIRESYRPELEKDDLSFLDRSYERHFNERPFLHHSVYLCLTKTTKQHMAQRSDFSTLCRGTLLPKEVRERDAVLKFLEAVDQFERIINDSGYMRLRRLSADEIAGTDDKRGLLDRY----------------------LSLRDDAAGTLEDLRLGADEVRIGDQILCLHTLSDTDDLPAAVATDGRYERLSTDRSDCRLSFAAPVGLMLPCNHIYNQYLFIDDSEENLKRFEKQARNMLSLARFSRSNQINREWIEEYLNVAHSQGLASIRAHFNVLAWSDDREELRQIKNDVGSALALMECRPRHNTTDTATLYWAGMPGNAGDFPSEETFYTFIEPALCFFTAETNYRSSLSPFGIKLSDRLTGKPLHLDISDLPMKRGIITNRNKFVLGPSGSGKSFFMNHLVRQYYEQGTHVLLVDTGNSYQGLCSLIHRKTKGEDGIYFTYTEEEPISFNPFYTDDGVFDVEKKDSIKTLLLTLWKSEEEKISKTESGELGSAVSAYIRLIGSDRGITPSFNTFYEFMRDTYRPELENREIKVSREDFNIDNFLTTLRQYYRGGRFDFLLNSDKNIDLLSKRFIVFEIDAIKENRELFPVVTIIIMEAFINKMRRLKGVRKQLIVEEAWKAIASANMADYLKYMYKTVRKYFGEAIVVTQEVDDIISSPVVKESIINNSDCKILLDQRKYANKFDQIQNLLGLTDKEKSQILSINMDNDPSRLYKEVWIGLGGTQSAVYATEVSAEEYLCYTTEETEKMEVLRLAEKSGGHIEQAIRQLAETKRNRRKDVNH	MRNIRKKCELEEKFPLLAIENGCIVSKDADITVAFSLELPELFTVTSPEYAAMHAAWHKAVKVLPVYSILHKQDWFIRESYRPELEKDDLSFLDRSYERHFNERPFLHHSVYLCLTKTTKQRMAQRSDFSTLCRGTLLPKEVRDREAVLKFLEAVDQFERIINDSGCMRLRRLSADEIAGTEDKRGLLDRYHWVHLPYDFLAKEDKRGLLDRYLSLRDDAAGMLEDLRLGADEVRIGDQILCLHTLSDTDDLPAAVATDGRYERLSTDRSDCRLSFAAPVGLMLPCNHIYNQYLFIDDSEENLKRFEKQARNMLSLARFSRSNQINREWIEEYLNVAHSQGLASIRAHFNVLAWSDDREELRQIKNDVGSALALMECRPRHNTTDTATLYWAGMPGNAGDFPSEETFYTFIEPALCFFTAETNYRSSLSPFGIKLSDRLTGKPLHLDISDLPMKRGIITNRNKFVLGPSGSGKSFFMNHLVRQYYEQGTHVLLVDTGNSYQGLCSLIHRKTKGEDGIYFTYTEEEPISFNPFYTDDGVFDVEKKDSIKTLLLTLWKSEEEKISKTESGELGSAVSAYIRLIGSDKGITPNFNTFYEFMRDTYRPELENREIKVSREDFNIDNFLTTLRQYYRGGRFDFLLNSDKNIDLLSKRFIVFEIDAIKENRELFPVVTIIIMEAFINKMRRLKGVRKQLIVEEAWKAIASANMADYLKYMYKTVRKYFGEAIVVTQEVDDIISSPVVKESIINNSDCKILLDQRKYANKFDQIQNLLGLTDKEKSQILSINMDNDPSRLYKEVWIGLGGTQSAVYATEVSAEEYLCYTTEETEKMEVLRLAEKSGGHIEQAIRQLAEAKRNRRKDVNH	0	1710	4428	862	96.404	831	9	836	1	22	96.98	1	GCA_004214925.1_01045 hypothetical protein [Porphyromonas gingivalis H3] [HMT-619]	GCA_004214925.1_01045 hypothetical protein [Porphyromonas gingivalis H3] [HMT-619]	99	99	GCA_004214925.1	HMT-619	Oral (Abundance: Medium) | Unassigned	Porphyromonadaceae	Porphyromonas	gingivalis	Porphyromonas_gingivalis
GCA_000007585.1_01362	GCA_002206065.1_01223	1	841	1	863	MRNIRKKCELEEKFPLLAIENGCIVSKDADITVAFSLELPELFTVTSPEYAAMHAAWHKAVKVLPVYSILHKQDWFIRESYRPELEKDDLSFLDRSYERHFNERPFLHHSVYLCLTKTTKQHMAQRSDFSTLCRGTLLPKEVRERDAVLKFLEAVDQFERIINDSGYMRLRRLSADEIAGTDDKRGLLDRY----------------------LSLRDDAAGTLEDLRLGADEVRIGDQILCLHTLSDTDDLPAAVATDGRYERLSTDRSDCRLSFAAPVGLMLPCNHIYNQYLFIDDSEENLKRFEKQARNMLSLARFSRSNQINREWIEEYLNVAHSQGLASIRAHFNVLAWSDDREELRQIKNDVGSALALMECRPRHNTTDTATLYWAGMPGNAGDFPSEETFYTFIEPALCFFTAETNYRSSLSPFGIKLSDRLTGKPLHLDISDLPMKRGIITNRNKFVLGPSGSGKSFFMNHLVRQYYEQGTHVLLVDTGNSYQGLCSLIHRKTKGEDGIYFTYTEEEPISFNPFYTDDGVFDVEKKDSIKTLLLTLWKSEEEKISKTESGELGSAVSAYIRLIGSDRGITPSFNTFYEFMRDTYRPELENREIKVSREDFNIDNFLTTLRQYYRGGRFDFLLNSDKNIDLLSKRFIVFEIDAIKENRELFPVVTIIIMEAFINKMRRLKGVRKQLIVEEAWKAIASANMADYLKYMYKTVRKYFGEAIVVTQEVDDIISSPVVKESIINNSDCKILLDQRKYANKFDQIQNLLGLTDKEKSQILSINMDNDPSRLYKEVWIGLGGTQSAVYATEVSAEEYLCYTTEETEKMEVLRLAEKSGGHIEQAIRQLAETKRNRRKDVNHI	MRNIRKKCELEEKFPLLAIENGCIVSKDADITVAFSLELPELFTVTSPEYAAMHAAWHKAVKVLPVYSILHKQDWFIRESYRPELEKDDLSFLDRSYERHFNERPFLHHSVYLCLTKTTKQRMAQRSDFSTLCRGTLLPKEVRDREAVLKFLEAVDQFERIINDSGCMRLRRLSADEIAGTEDKRGLLDRYHWVHLPYDFLAKEDKRGLLDRYLSLRDDAAGMLEDLRLGADEVRIGDQILCLHTLSDTDDLPAAVATDGRYERLSTDRSDCRLSFAAPVGLMLPCNHIYNQYLFIDDSEENLKRFEKQARNMLSLARFSRSNQINREWIEEYLNVAHSQGLASIRAHFNVLAWSDDREELRQIKNDVGSALALMECRPRHNTTDTATLYWAGMPGNAGDFPSEETFYTFIEPALCFFTAETNYRSSLSPFGIKLSDRLTGKPLHLDISDLPMKRGIITNRNKFVLGPSGSGKSFFMNHLVRQYYEQGTHVLLVDTGNSYQGLCSLIHRKTKGEDGIYFTYTEEEPISFNPFYTDDGVFDVEKKDSIKTLLLTLWKGEEEKISKTESGELGSAVSAYIRLIGSDKEITPNFNTFYEFMRDTYRPELENREIKVSREDFNIDNFLTTLRQYYRGGRFDFLLNSDKNIDLLSKRFIVFEIDAIKENRELFPVVTIIIMEAFINKMRRLKGVRKQLIVEEAWKAIASANMADYLKYMYKTVRKYFGEAIVVTQEVDDIISSPVVKESIINNSDCKILLDQRKYANKFDQIQNLLGLTDKEKSQILSINMDNDPSRLYKEVWIGLGGTQSAVYATEVSAEEYLCYTTEETEKMEVLRLAEKSGGHIEQAIRRLAETKRNRRKDLNHI	0	1704	4414	863	96.06	829	12	836	1	22	96.87	1	GCA_002206065.1_01223 hypothetical protein [Porphyromonas gingivalis SJD5] [HMT-619]	GCA_002206065.1_01223 hypothetical protein [Porphyromonas gingivalis SJD5] [HMT-619]	100	100	GCA_002206065.1	HMT-619	Oral (Abundance: Medium) | Unassigned	Porphyromonadaceae	Porphyromonas	gingivalis	Porphyromonas_gingivalis
GCA_000007585.1_01362	GCA_000467835.1_00261	1	841	1	863	MRNIRKKCELEEKFPLLAIENGCIVSKDADITVAFSLELPELFTVTSPEYAAMHAAWHKAVKVLPVYSILHKQDWFIRESYRPELEKDDLSFLDRSYERHFNERPFLHHSVYLCLTKTTKQHMAQRSDFSTLCRGTLLPKEVRERDAVLKFLEAVDQFERIINDSGYMRLRRLSADEIAGTDDKRGLLDRY----------------------LSLRDDAAGTLEDLRLGADEVRIGDQILCLHTLSDTDDLPAAVATDGRYERLSTDRSDCRLSFAAPVGLMLPCNHIYNQYLFIDDSEENLKRFEKQARNMLSLARFSRSNQINREWIEEYLNVAHSQGLASIRAHFNVLAWSDDREELRQIKNDVGSALALMECRPRHNTTDTATLYWAGMPGNAGDFPSEETFYTFIEPALCFFTAETNYRSSLSPFGIKLSDRLTGKPLHLDISDLPMKRGIITNRNKFVLGPSGSGKSFFMNHLVRQYYEQGTHVLLVDTGNSYQGLCSLIHRKTKGEDGIYFTYTEEEPISFNPFYTDDGVFDVEKKDSIKTLLLTLWKSEEEKISKTESGELGSAVSAYIRLIGSDRGITPSFNTFYEFMRDTYRPELENREIKVSREDFNIDNFLTTLRQYYRGGRFDFLLNSDKNIDLLSKRFIVFEIDAIKENRELFPVVTIIIMEAFINKMRRLKGVRKQLIVEEAWKAIASANMADYLKYMYKTVRKYFGEAIVVTQEVDDIISSPVVKESIINNSDCKILLDQRKYANKFDQIQNLLGLTDKEKSQILSINMDNDPSRLYKEVWIGLGGTQSAVYATEVSAEEYLCYTTEETEKMEVLRLAEKSGGHIEQAIRQLAETKRNRRKDVNHI	MRNIRKKCELEEKFPLLAIENGCIVSKDADITVAFSLELPELFTETSPEYAAMHAAWHKAVKVLPVYSILHKQDWFIRESYRPELEKDDLSFLDRSYERHFNERPFLHHSVYLCLTKTTKQRMAQRSDFSTLCRGTLLPKEVRDREAVLKFLEAVDQFERIINDSGCMRLRRLSADEIAGTEDKRGLLDRYHWVHLPYDFLAKEDKRGLLDRYLSLRDDAAGMLEDLRLGADEVRIGDQILCLHTLSDTDDLPAAVATDGRYERLSTDRSDCRLSFAAPVGLMLPCNHIYNQYLFIDDSEENLKRFEKQARNMLSLARFSRSNQINREWIEEYLNVAHSQGLASIRAHFNVLAWSDDREELRQIKNDVGSALALMECRPRHNTTDTATLYWAGMPGNAGDFPSEETFYTFIEPALCFFTAETNYRSSLSPFGIKLSDRLTGKPLHLDISDLPMKRGIITNRNKFVLGPSGSGKSFFMNHLVRQYYEQGTHVLLVDTGNSYQGLCSLIHRKTKGEDGIYFTYTEEEPISFNPFYTDDGVFDVEKKDSIKTLLLTLWKGEEEKISKTESGELGSAVSAYIRLIGSDKEITPNFNTFYEFMRDTYRPELENREIKVSREDFNIDNFLTTLRQYYRGGRFDFLLNSDKNIDLLSKRFIVFEIDAIKENREFFPVVTIIIMEAFINKMRRLKGVRKQLIVEEAWKAIASANMADYLKYMYKTVRKYFGEAIVVTQEVDDIISSPVVKESIINNSDCKILLDQRKYANKFDQIQNLLGLTDKEKSQILSINMDNDPSRLYKEVWIGLGGTQSAVYATEVSAEEYLCYTTEETEKMEVLRLAEKSGGHIEQAIRRLAETKRNRRKDLNHI	0	1699	4400	863	95.829	827	14	834	1	22	96.64	1	GCA_000467835.1_00261 hypothetical protein [Porphyromonas gingivalis F0570] [HMT-619]	GCA_000467835.1_00261 hypothetical protein [Porphyromonas gingivalis F0570] [HMT-619]	100	100	GCA_000467835.1	HMT-619	Oral (Abundance: Medium) | Unassigned	Porphyromonadaceae	Porphyromonas	gingivalis	Porphyromonas_gingivalis
GCA_000007585.1_01362	GCA_947097345.1_01440	1	833	1	833	MRNIRKKCELEEKFPLLAIENGCIVSKDADITVAFSLELPELFTVTSPEYAAMHAAWHKAVKVLPVYSILHKQDWFIRESYRPELEKDDLSFLDRSYERHFNERPFLHHSVYLCLTKTTKQHMAQRSDFSTLCRGTLLPKEVRERDAVLKFLEAVDQFERIINDSGYMRLRRLSADEIAGTDDKRGLLDRYLSLRDDAAGTLEDLRLGADEVRIGDQILCLHTLSDTDDLPAAVATDGRYERLSTDRSDCRLSFAAPVGLMLPCNHIYNQYLFIDDSEENLKRFEKQARNMLSLARFSRSNQINREWIEEYLNVAHSQGLASIRAHFNVLAWSDDREELRQIKNDVGSALALMECRPRHNTTDTATLYWAGMPGNAGDFPSEETFYTFIEPALCFFTAETNYRSSLSPFGIKLSDRLTGKPLHLDISDLPMKRGIITNRNKFVLGPSGSGKSFFMNHLVRQYYEQGTHVLLVDTGNSYQGLCSLIHRKTKGEDGIYFTYTEEEPISFNPFYTDDGVFDVEKKDSIKTLLLTLWKSEEEKISKTESGELGSAVSAYIRLIGSDRGITPSFNTFYEFMRDTYRPELENREIKVSREDFNIDNFLTTLRQYYRGGRFDFLLNSDKNIDLLSKRFIVFEIDAIKENRELFPVVTIIIMEAFINKMRRLKGVRKQLIVEEAWKAIASANMADYLKYMYKTVRKYFGEAIVVTQEVDDIISSPVVKESIINNSDCKILLDQRKYANKFDQIQNLLGLTDKEKSQILSINMDNDPSRLYKEVWIGLGGTQSAVYATEVSAEEYLCYTTEETEKMEVLRLAEKSGGHIEQAIRQLAETKRN	MRNTSKISTLEAKFPLLAVEHGCLVSKDADLTIAFKLELPELFTVTESEYEAMHSAWHKAIKVLPNYSIVHKQDWFIQENYAPELNKGELSFLARASERHFNERPYLHHAVYLFLTKTTKKRMAQQSNFSALCRGHLIPKDIEDKEAVAKFLEAVDQFERIINDSDHLRLTRMTEDELIGTKEKAGLLDRYFSLSERQHASLEDIRLGADLVRVGDQMLCLHTLSDTDDLPTSVHTDARYERLSTDRSDCRLSFAAPVGLLLSCNHIYNQYLFIEDSDANLERFEKQARNMHSLARYSRSNQINEEWIQEYLNLAHSQGLTSIRAHFNVLAWSNDKEELRQVKNDVGSALALMECKPRHNTIDTATLYWAGIPGNAGDFPAEESFYTFIEPALCFFTAETNYKDSLSPFGIRMADRLSGKPIHLDISDLPMKKGITTNRNKFILGPSGSGKSFFTNHMVRQYYEQGAHVLLVDTGNSYQGLCELIHRKTKGADGVYFTYTDESPISFNPFYTDDYVFDVEKRESICTLLLTLWKSADEPLTKTEAGELGSAVNAYIERIRADYSITPCFNTFYEYLRDVYRKEMEEREIKVTLQDFNINNLLTTLKQYYRGGRYDFLLNSTENIDLLSKRFIVFEIDQVKDNKDLFPVVTIIIMEAFINKMRRLKGIRKMILIEEAWKAIASANMADYIKYLYKTVRKYFGEAIVVTQEVDDIIQSPIVKESIINNSDCKILLDQRKYMTKFDGIQAMLGLSEKEKSQILSINQNNDPHRLYKEVWIGLGGMQSAVYATEVSLEEYLTYTTEETEKMEVLRLAEQLGGDIEAAIRQLAREKRH	0	1408	3645	833	78.631	655	178	749	0	0	89.92	1	GCA_947097345.1_01440 hypothetical protein [Alloprevotella sp. HMT-473 SRR8786264_bin.3_metaWRAP_v1.3_MAG] [HMT-473]	GCA_947097345.1_01440 hypothetical protein [Alloprevotella sp. HMT-473 SRR8786264_bin.3_metaWRAP_v1.3_MAG] [HMT-473]	99	99	GCA_947097345.1	HMT-473	Oral (Abundance: High) | Unassigned	Prevotellaceae	Alloprevotella	sp. HMT-473	Alloprevotella_sp. HMT-473
GCA_000007585.1_01362	GCA_902376145.1_01944	1	833	1	833	MRNIRKKCELEEKFPLLAIENGCIVSKDADITVAFSLELPELFTVTSPEYAAMHAAWHKAVKVLPVYSILHKQDWFIRESYRPELEKDDLSFLDRSYERHFNERPFLHHSVYLCLTKTTKQHMAQRSDFSTLCRGTLLPKEVRERDAVLKFLEAVDQFERIINDSGYMRLRRLSADEIAGTDDKRGLLDRYLSLRDDAAGTLEDLRLGADEVRIGDQILCLHTLSDTDDLPAAVATDGRYERLSTDRSDCRLSFAAPVGLMLPCNHIYNQYLFIDDSEENLKRFEKQARNMLSLARFSRSNQINREWIEEYLNVAHSQGLASIRAHFNVLAWSDDREELRQIKNDVGSALALMECRPRHNTTDTATLYWAGMPGNAGDFPSEETFYTFIEPALCFFTAETNYRSSLSPFGIKLSDRLTGKPLHLDISDLPMKRGIITNRNKFVLGPSGSGKSFFMNHLVRQYYEQGTHVLLVDTGNSYQGLCSLIHRKTKGEDGIYFTYTEEEPISFNPFYTDDGVFDVEKKDSIKTLLLTLWKSEEEKISKTESGELGSAVSAYIRLIGSDRGITPSFNTFYEFMRDTYRPELENREIKVSREDFNIDNFLTTLRQYYRGGRFDFLLNSDKNIDLLSKRFIVFEIDAIKENRELFPVVTIIIMEAFINKMRRLKGVRKQLIVEEAWKAIASANMADYLKYMYKTVRKYFGEAIVVTQEVDDIISSPVVKESIINNSDCKILLDQRKYANKFDQIQNLLGLTDKEKSQILSINMDNDPSRLYKEVWIGLGGTQSAVYATEVSAEEYLCYTTEETEKMEVLRLAEKSGGHIEQAIRQLAETKRN	MRNTSKISTLEAKFPLLAVEHGCLVSKDADLTIAFKLELPELFTVTESEYEAMHSAWHKAIKVLPNYSIVHKQDWFIQENYAPELNKGELSFLARASERHFNERPYLHHAVYLFLTKTTKKRMAQQSNFSALCRGHLIPKDIEDKEAVAKFLEAVDQFERIINDSDHLRLTRMTEDELIGTKEKAGLLDRYFSLSERQHASLEDIRLGADLVRVGDQMLCLHTLSDTDDLPTSVHTDARYERLSTDRSDCRLSFAAPVGLLLSCNHIYNQYLFIEDSDANLERFEKQARNMHSLARYSRSNQINEEWIQEYLNLAHSQGLTSIRAHFNVLAWSNDKEELRQVKNDVGSALALMECKPRHNTIDTATLYWAGIPGNAGDFPAEESFYTFIEPALCFFTAETNYKDSLSPFGIRMADRLSGKPIHLDISDLPMKKGITTNRNKFILGPSGSGKSFFTNHMVRQYYEQGAHVLLVDTGNSYQGLCELIHRKTKGADGVYFTYTDESPISFNPFYTDDYVFDVEKRESICTLLLTLWKSADEPLTKTEAGELGSAVNAYIERIRADHSITPCFNTFYEYLRDVYRKEMEEREIKVTLQDFNINNLLTTLKQYYRGGRYDFLLNSTENIDLLSKRFIVFEIDQVKDNKDLFPVVTIIIMEAFINKMRRLKGIRKMILIEEAWKAIASANMADYIKYLYKTVRKYFGEAIVVTQEVDDIIQSPIVKESIINNSDCKILLDQRKYMTKFDGIQAMLGLSEKEKSQILSINQNNDPHRLYKEVWIGLGGMQSAVYATEVSLEEYLTYTTEETEKVEVLRLAEQLGGDIEAAIRQLAREKRH	0	1407	3643	833	78.511	654	179	749	0	0	89.92	1	GCA_902376145.1_01944 hypothetical protein [Alloprevotella sp. HMT-413 MGYG-HGUT-01557] [HMT-413]	GCA_902376145.1_01944 hypothetical protein [Alloprevotella sp. HMT-413 MGYG-HGUT-01557] [HMT-413]	99	99	GCA_902376145.1	HMT-413	Oral (Abundance: Medium) | Unassigned	Prevotellaceae	Alloprevotella	sp. HMT-413	Alloprevotella_sp. HMT-413
GCA_000007585.1_01362	GCA_900095835.1_01944	1	833	1	833	MRNIRKKCELEEKFPLLAIENGCIVSKDADITVAFSLELPELFTVTSPEYAAMHAAWHKAVKVLPVYSILHKQDWFIRESYRPELEKDDLSFLDRSYERHFNERPFLHHSVYLCLTKTTKQHMAQRSDFSTLCRGTLLPKEVRERDAVLKFLEAVDQFERIINDSGYMRLRRLSADEIAGTDDKRGLLDRYLSLRDDAAGTLEDLRLGADEVRIGDQILCLHTLSDTDDLPAAVATDGRYERLSTDRSDCRLSFAAPVGLMLPCNHIYNQYLFIDDSEENLKRFEKQARNMLSLARFSRSNQINREWIEEYLNVAHSQGLASIRAHFNVLAWSDDREELRQIKNDVGSALALMECRPRHNTTDTATLYWAGMPGNAGDFPSEETFYTFIEPALCFFTAETNYRSSLSPFGIKLSDRLTGKPLHLDISDLPMKRGIITNRNKFVLGPSGSGKSFFMNHLVRQYYEQGTHVLLVDTGNSYQGLCSLIHRKTKGEDGIYFTYTEEEPISFNPFYTDDGVFDVEKKDSIKTLLLTLWKSEEEKISKTESGELGSAVSAYIRLIGSDRGITPSFNTFYEFMRDTYRPELENREIKVSREDFNIDNFLTTLRQYYRGGRFDFLLNSDKNIDLLSKRFIVFEIDAIKENRELFPVVTIIIMEAFINKMRRLKGVRKQLIVEEAWKAIASANMADYLKYMYKTVRKYFGEAIVVTQEVDDIISSPVVKESIINNSDCKILLDQRKYANKFDQIQNLLGLTDKEKSQILSINMDNDPSRLYKEVWIGLGGTQSAVYATEVSAEEYLCYTTEETEKMEVLRLAEKSGGHIEQAIRQLAETKRN	MRNTSKISTLEAKFPLLAVEHGCLVSKDADLTIAFKLELPELFTVTESEYEAMHSAWHKAIKVLPNYSIVHKQDWFIQENYAPELNKGELSFLARASERHFNERPYLHHAVYLFLTKTTKKRMAQQSNFSALCRGHLIPKDIEDKEAVAKFLEAVDQFERIINDSDHLRLTRMTEDELIGTKEKAGLLDRYFSLSERQHASLEDIRLGADLVRVGDQMLCLHTLSDTDDLPTSVHTDARYERLSTDRSDCRLSFAAPVGLLLSCNHIYNQYLFIEDSDANLERFEKQARNMHSLARYSRSNQINEEWIQEYLNLAHSQGLTSIRAHFNVLAWSNDKEELRQVKNDVGSALALMECKPRHNTIDTATLYWAGIPGNAGDFPAEESFYTFIEPALCFFTAETNYKDSLSPFGIRMADRLSGKPIHLDISDLPMKKGITTNRNKFILGPSGSGKSFFTNHMVRQYYEQGAHVLLVDTGNSYQGLCELIHRKTKGADGVYFTYTDESPISFNPFYTDDYVFDVEKRESICTLLLTLWKSADEPLTKTEAGELGSAVNAYIERIRADHSITPCFNTFYEYLRDVYRKEMEEREIKVTLQDFNINNLLTTLKQYYRGGRYDFLLNSTENIDLLSKRFIVFEIDQVKDNKDLFPVVTIIIMEAFINKMRRLKGIRKMILIEEAWKAIASANMADYIKYLYKTVRKYFGEAIVVTQEVDDIIQSPIVKESIINNSDCKILLDQRKYMTKFDGIQAMLGLSEKEKSQILSINQNNDPHRLYKEVWIGLGGMQSAVYATEVSLEEYLTYTTEETEKVEVLRLAEQLGGDIEAAIRQLAREKRH	0	1407	3643	833	78.511	654	179	749	0	0	89.92	1	GCA_900095835.1_01944 hypothetical protein [Alloprevotella sp. HMT-413 Marseille-P2826] [HMT-413]	GCA_900095835.1_01944 hypothetical protein [Alloprevotella sp. HMT-413 Marseille-P2826] [HMT-413]	99	99	GCA_900095835.1	HMT-413	Oral (Abundance: Medium) | Unassigned	Prevotellaceae	Alloprevotella	sp. HMT-413	Alloprevotella_sp. HMT-413
GCA_000007585.1_01362	GCA_946223055.1_02286	1	833	1	833	MRNIRKKCELEEKFPLLAIENGCIVSKDADITVAFSLELPELFTVTSPEYAAMHAAWHKAVKVLPVYSILHKQDWFIRESYRPELEKDDLSFLDRSYERHFNERPFLHHSVYLCLTKTTKQHMAQRSDFSTLCRGTLLPKEVRERDAVLKFLEAVDQFERIINDSGYMRLRRLSADEIAGTDDKRGLLDRYLSLRDDAAGTLEDLRLGADEVRIGDQILCLHTLSDTDDLPAAVATDGRYERLSTDRSDCRLSFAAPVGLMLPCNHIYNQYLFIDDSEENLKRFEKQARNMLSLARFSRSNQINREWIEEYLNVAHSQGLASIRAHFNVLAWSDDREELRQIKNDVGSALALMECRPRHNTTDTATLYWAGMPGNAGDFPSEETFYTFIEPALCFFTAETNYRSSLSPFGIKLSDRLTGKPLHLDISDLPMKRGIITNRNKFVLGPSGSGKSFFMNHLVRQYYEQGTHVLLVDTGNSYQGLCSLIHRKTKGEDGIYFTYTEEEPISFNPFYTDDGVFDVEKKDSIKTLLLTLWKSEEEKISKTESGELGSAVSAYIRLIGSDRGITPSFNTFYEFMRDTYRPELENREIKVSREDFNIDNFLTTLRQYYRGGRFDFLLNSDKNIDLLSKRFIVFEIDAIKENRELFPVVTIIIMEAFINKMRRLKGVRKQLIVEEAWKAIASANMADYLKYMYKTVRKYFGEAIVVTQEVDDIISSPVVKESIINNSDCKILLDQRKYANKFDQIQNLLGLTDKEKSQILSINMDNDPSRLYKEVWIGLGGTQSAVYATEVSAEEYLCYTTEETEKMEVLRLAEKSGGHIEQAIRQLAETKRN	MRNTSKISTLEAKFPLLAVEHGCLVSKDADLTIAFKLELPELFTVTESEYEAMHSAWHKAIKVLPNYSIVHKQDWFIQENYAPELNKGELSFLARASERHFNERPYLHHAVYLFLTKTTKKRMAQQSNFSALCRGHLIPKDIEDKEVVAKFLEAVDQFERIINDSDHLRLTRMTEDELIGTKERAGLLDRYFSLSEGQHASLEDIRLGADLVRVGDQMLCLHTLSDTDDLPTSVHTDARYERLSTDRSDCRLSFAAPVGLLLSCNHIYNQYLFIEDSDANLERFEKQARNMHSLARYSRSNQINEEWIQEYLNLAHSQGLTSIRAHFNVLAWSNDKEELRQVKNDVGSALALMECKPRHNTIDTATLYWAGIPGNAGDFPSEESFYTFIEPALCFFTAETNYKDSLSPFGIRMADRLSGKPIHLDISDLPMKKGITTNRNKFILGPSGSGKSFFTNHMVRQYYEQGAHVLLVDTGNSYQGLCELIHRKTKGADGVYFTYTDESPISFNPFYTDDYVFDVEKRESICTLLLTLWKSADEPLTKTEAGELGSAVNAYIECIRADHSITPCFNTFYEYLRDVYRKEMEEREIKVTLQDFNINNLLTTLKQYYRGGRYDFLLNSTENIDLLSKRFIVFEIDQVKDNKDLFPVVTIIIMEAFINKMRRLKGIRKMILIEEAWKAIASANMADYIKYLYKTVRKYFGEAIVVTQEVDDIIQSPIVKESIINNSDCKILLDQRKYMTKFDGIQAMLGLSEKEKSQILSINQNNDPHRLYKEVWIGLGGMQSAVYATEVSLEEYLTYTTEETEKVEVLRLAEQLGGDIEAAIRQLAREKRH	0	1407	3642	833	78.391	653	180	748	0	0	89.8	1	GCA_946223055.1_02286 hypothetical protein [Prevotella melaninogenica 4ktD2U0ZO9_bin.8.MAG] [HMT-469]	GCA_946223055.1_02286 hypothetical protein [Prevotella melaninogenica 4ktD2U0ZO9_bin.8.MAG] [HMT-469]	99	99	GCA_946223055.1	HMT-469	Oral (Abundance: High) | Unassigned	Prevotellaceae	Prevotella	melaninogenica	Prevotella_melaninogenica
GCA_000007585.1_01362	GCA_938021135.1_00964	1	833	1	833	MRNIRKKCELEEKFPLLAIENGCIVSKDADITVAFSLELPELFTVTSPEYAAMHAAWHKAVKVLPVYSILHKQDWFIRESYRPELEKDDLSFLDRSYERHFNERPFLHHSVYLCLTKTTKQHMAQRSDFSTLCRGTLLPKEVRERDAVLKFLEAVDQFERIINDSGYMRLRRLSADEIAGTDDKRGLLDRYLSLRDDAAGTLEDLRLGADEVRIGDQILCLHTLSDTDDLPAAVATDGRYERLSTDRSDCRLSFAAPVGLMLPCNHIYNQYLFIDDSEENLKRFEKQARNMLSLARFSRSNQINREWIEEYLNVAHSQGLASIRAHFNVLAWSDDREELRQIKNDVGSALALMECRPRHNTTDTATLYWAGMPGNAGDFPSEETFYTFIEPALCFFTAETNYRSSLSPFGIKLSDRLTGKPLHLDISDLPMKRGIITNRNKFVLGPSGSGKSFFMNHLVRQYYEQGTHVLLVDTGNSYQGLCSLIHRKTKGEDGIYFTYTEEEPISFNPFYTDDGVFDVEKKDSIKTLLLTLWKSEEEKISKTESGELGSAVSAYIRLIGSDRGITPSFNTFYEFMRDTYRPELENREIKVSREDFNIDNFLTTLRQYYRGGRFDFLLNSDKNIDLLSKRFIVFEIDAIKENRELFPVVTIIIMEAFINKMRRLKGVRKQLIVEEAWKAIASANMADYLKYMYKTVRKYFGEAIVVTQEVDDIISSPVVKESIINNSDCKILLDQRKYANKFDQIQNLLGLTDKEKSQILSINMDNDPSRLYKEVWIGLGGTQSAVYATEVSAEEYLCYTTEETEKMEVLRLAEKSGGHIEQAIRQLAETKRN	MRNTSKISTFEAKFPLLAVEHGCLVSKDADLTIAFKLELPELFTVTESEYEAMHSAWHKAIKVLPNYSIVHKQDWFIQESYAPELNKGELSFLARASERHFNERPYLHHAVYLFLTKTTKKRMAQQSNFSALCRGHLIPKDIEDKEAVAKFLEAVDQFERIINDSDHLRLTRMTENELIGTKEKAGLLDRYFSLSERQHASLEDIRLGADLVRVGDQMLCLHTLSDTDDLPTSVHTDARYERLSTDRSDCRLSFAAPVGLLLSCNHIYNQYLFIEDSDANLERFEKQARNMHSLARYSRSNQINEEWIQEYLNLAHSQGLTSIRAHFNVLAWSNDKEELRQVKNDVGSALALMECKPRHNTIDTATLYWAGIPGNAGDFPAEESFYTFIEPALCFFTAETNYKDSLSPFGIRMADRLSGKPIHLDISDLPMKKGITTNRNKFILGPSGSGKSFFTNHMVRQYYEQGAHVLLVDTGNSYQGLCELIHRKTKGADGVYFTYTDESPISFNPFYTDDYVFDVEKRESICTLLLTLWKSADEPLTKTEAGELGSAVNAYIERIRADHSITPCFNTFYEYLRDVYRKEMEEREIKVTLQDFNINNLLTTLKQYYRGGRYDFLLNSTENIDLLSKRFIVFEIDQVKDNKDLFPVVTIIIMEAFINKMRRLKGIRKMILIEEAWKAIASANMADYIKYLYKTVRKYFGEAIVVTQEVDDIIQSPIVKESIINNSDCKILLDQRKYMTKFDGIQAMLGLSEKEKSQILSINQNNDPHRLYKEVWIGLGGMQSAVYATEVSLEEYLTYTTEETEKVEVLRLAEQLGGDIEAAIRQLAREKRH	0	1406	3639	833	78.391	653	180	748	0	0	89.8	1	GCA_938021135.1_00964 hypothetical protein [Alloprevotella sp. HMT-473 ERR589357_bin.83_CONCOCT_v1.1_MAG] [HMT-473]	GCA_938021135.1_00964 hypothetical protein [Alloprevotella sp. HMT-473 ERR589357_bin.83_CONCOCT_v1.1_MAG] [HMT-473]	99	99	GCA_938021135.1	HMT-473	Oral (Abundance: High) | Unassigned	Prevotellaceae	Alloprevotella	sp. HMT-473	Alloprevotella_sp. HMT-473
GCA_000007585.1_01362	GCA_000477535.1_00858	1	835	1	834	MRNIRKKCELEEKFPLLAIENGCIVSKDADITVAFSLELPELFTVTSPEYAAMHAAWHKAVKVLPVYSILHKQDWFIRESYRPELEKDDLSFLDRSYERHFNERPFLHHSVYLCLTKTTKQHMAQRSDFSTLCRGTLLPKEVRERDAVLKFLEAVDQFERIINDSGYMRLRRLSADEIAGTDDKRGLLDRYLSLRDDAAGTLEDLRLGADEVRIGDQILCLHTLSDTDDLPAAVATDGRYERLSTDRSDCRLSFAAPVGLMLPCNHIYNQYLFIDDSEENLKRFEKQARNMLSLARFSRSNQINREWIEEYLNVAHSQGLASIRAHFNVLAWSDDREELRQIKNDVGSALALMECRPRHNTTDTATLYWAGMPGNAGDFPSEETFYTFIEPALCFFTAETNYRSSLSPFGIKLSDRLTGKPLHLDISDLPMKRGIITNRNKFVLGPSGSGKSFFMNHLVRQYYEQGTHVLLVDTGNSYQGLCSLIHRKTKGEDGIYFTYTEEEPISFNPFYTDDGVFDVEKKDSIKTLLLTLWKSEEEKISKTESGELGSAVSAYIRLIGSDRGITPSFNTFYEFMRDTYRPELENREIKVSREDFNIDNFLTTLRQYYRGGRFDFLLNSDKNIDLLSKRFIVFEIDAIKENRELFPVVTIIIMEAFINKMRRLKGVRKQLIVEEAWKAIASANMADYLKYMYKTVRKYFGEAIVVTQEVDDIISSPVVKESIINNSDCKILLDQRKYANKFDQIQNLLGLTDKEKSQILSINMDNDPSRLYKEVWIGLGGTQSAVYATEVSAEEYLCYTTEETEKMEVLRLAEKSGGHIEQAIRQLAETKRNRR	MRNISKMTTLENKFPLLAVEHGCIVSKDADLTVAYEVELPELYTVTGAEYEAIHGCWCKAIKVLPDYSIVHKQDWFIKERYQPELHKDDMSFLSRSFERHFNERPYLKHTCYLFLTKTTKERNRIQSNFSTLCRGHIIPKEL-DRETAEKFMEATEQFARIMNDSGFIRLRRLTTDEIVGTEDKAGLIERYFSLMPEGDRTLQDIDLSAREMRIGDNRLCLHTLSDAEDLPGKVSTDVRYEKLSTDRSDCRLSFASPVGLLLPCNHIYNQYVILDNSEENLQKFEKSARNMQSLSRYSRSNSINREWIEQYLNEAHSYGLTSVRAHFNVMAWSDDAEELRHIKNDVGSQLAGMECMPRHNTIDCPTLYWAAMPGNAADFPAEESFYTFTEQAVCLFTEETNYRSSLSPFGIKMVDRLTGKPLHLDISDLPMKRGITTNRNKFVLGPSGSGKSFFMNHLVRQYYEQGTHVVLVDTGNSYQGLCEMIRRKTHGEDGVYFTYTEEKPISFNPFYTDDYVFDVEKKDSIKTLLLTLWKSEDDKVTKTESGELGSAVNAYIERIRADRSITPSFNTFYEYMRDDYRRELAEREIKVEKSDFNIDNMLTTMRQYYRGGRYDFLLNSTENIDLLGKRFIVFEIDSIKENRELFPVVTIIIMEAFINKMRRLKGVRKQLIVEEAWKALSSANMAEYLRYMYKTVRKYYGEAIVVTQEVDDIISSPVVKESIINNSDCKILLDQRKYMNKFDQIQALLGLTEKEKSQILSINMANHPSRLYKEVWIGLGGTQSAVYATEVSAEEYLAYTTEETEKVEVYRLAEQLGGDIEAAIRQLAEKRRTSK	0	1381	3574	835	78.323	654	180	735	1	1	88.02	1	GCA_000477535.1_00858 hypothetical protein [Segatella salivae F0493] [HMT-307]	GCA_000477535.1_00858 hypothetical protein [Segatella salivae F0493] [HMT-307]	99	99	GCA_000477535.1	HMT-307	Oral (Abundance: Medium) | Unassigned	Prevotellaceae	Segatella	salivae	Segatella_salivae
GCA_000007585.1_01362	GCA_000318095.2_00008	1	834	1	834	MRNIRKKCELEEKFPLLAIENGCIVSKDADITVAFSLELPELFTVTSPEYAAMHAAWHKAVKVLPVYSILHKQDWFIRESYRPELEKDDLSFLDRSYERHFNERPFLHHSVYLCLTKTTKQHMAQRSDFSTLCRGTLLPKEVRERDAVLKFLEAVDQFERIINDSGYMRLRRLSADEIAGTDDKRGLLDRYLSLRDDAAGTLEDLRLGADEVRIGDQILCLHTLSDTDDLPAAVATDGRYERLSTDRSDCRLSFAAPVGLMLPCNHIYNQYLFIDDSEENLKRFEKQARNMLSLARFSRSNQINREWIEEYLNVAHSQGLASIRAHFNVLAWSDDREELRQIKNDVGSALALMECRPRHNTTDTATLYWAGMPGNAGDFPSEETFYTFIEPALCFFTAETNYRSSLSPFGIKLSDRLTGKPLHLDISDLPMKRGIITNRNKFVLGPSGSGKSFFMNHLVRQYYEQGTHVLLVDTGNSYQGLCSLIHRKTKGEDGIYFTYTEEEPISFNPFYTDDGVFDVEKKDSIKTLLLTLWKSEEEKISKTESGELGSAVSAYIRLIGSDRGITPSFNTFYEFMRDTYRPELENREIKVSREDFNIDNFLTTLRQYYRGGRFDFLLNSDKNIDLLSKRFIVFEIDAIKENRELFPVVTIIIMEAFINKMRRLKGVRKQLIVEEAWKAIASANMADYLKYMYKTVRKYFGEAIVVTQEVDDIISSPVVKESIINNSDCKILLDQRKYANKFDQIQNLLGLTDKEKSQILSINMDNDPSRLYKEVWIGLGGTQSAVYATEVSAEEYLCYTTEETEKMEVLRLAEKSGGHIEQAIRQLAETKRNR	MRNTSKISTLEAKFPLLAVEHGCLVSKDADLTIAFKLELPELFTVTESEYEAMHSAWHKAIKVLPNYSIVHKQDWFIQENYAPELNKGELSFLARASERHFNERPYLHHAVYLFLTQTTKKRMAQQSNFSALCRGHLIPKDIEDKEAVAKFLEAVDQFERIINDSDHLRLTRMTEDELIGTKEKTGLLDRYFSLSEHQHASLEDIRLGADLVRVGDQMLCLHTLSDTDDLPTSVHTDARYERLSTDRSDCRLSFAAPVGLLLSCNHIYNQYLFIEDSGANLERFEKQARNMHSLARYSRSNQINEEWIQEYLNLAHSQGLTSIRAHFNVLAWSSDKEELRQVKNDVGSALALMECKPRHNTIDTATLYWAGIPGNAGDFPAEESFYTFIEPALCFFTAETNYKDSLSPFGIRMADRLSGKPIHLDISDLPMKKGITTNRNKFILGPSGSGKSFFTNHMVRQYYEQGAHVLLVDTGNSYQGLCELIHRKTKGADGVYFTYTDESPISFNPFYTDDYVFDVEKRESICTLLLTLWKSADEPLTKTEAGELGSAVNAYIERIRADHSITPCFNTFYEYLRDVYRKEMEEREIKVTLQDFNINNLLTTLKQYYRGGRYDFLLNSTENIDLLSKRFIVFEIDQVKDNKDLFPVVTIIIMEAFINKMRRLKGIRKMILIEEAWKAIASANMADYIKYLYKTVRKYFGEAIVVTQEVDDIIQSPIVKESIINNSDCKILLDQRKYMTKFDGIQAMLGLSEKEKSQILSINQNNDPHRLYKEVWIGLGGMQSAVYATEVSLEEYLTYTTEETEKVEVLRLAEQLGGDIETAIRQLAREKRHK	0	1407	3643	834	78.297	653	181	748	0	0	89.69	1	GCA_000318095.2_00008 hypothetical protein [Alloprevotella sp. HMT-473 F0040] [HMT-473]	GCA_000318095.2_00008 hypothetical protein [Alloprevotella sp. HMT-473 F0040] [HMT-473]	99	99	GCA_000318095.2	HMT-473	Oral (Abundance: High) | Unassigned	Prevotellaceae	Alloprevotella	sp. HMT-473	Alloprevotella_sp. HMT-473
GCA_000007585.1_01362	GCA_000467975.1_01839	1	836	1	835	MRNIRKKCELEEKFPLLAIENGCIVSKDADITVAFSLELPELFTVTSPEYAAMHAAWHKAVKVLPVYSILHKQDWFIRESYRPELEKDDLSFLDRSYERHFNERPFLHHSVYLCLTKTTKQHMAQRSDFSTLCRGTLLPKEVRERDAVLKFLEAVDQFERIINDSGYMRLRRLSADEIAGTDDKRGLLDRYLSLRDDAAGTLEDLRLGADEVRIGDQILCLHTLSDTDDLPAAVATDGRYERLSTDRSDCRLSFAAPVGLMLPCNHIYNQYLFIDDSEENLKRFEKQARNMLSLARFSRSNQINREWIEEYLNVAHSQGLASIRAHFNVLAWSDDREELRQIKNDVGSALALMECRPRHNTTDTATLYWAGMPGNAGDFPSEETFYTFIEPALCFFTAETNYRSSLSPFGIKLSDRLTGKPLHLDISDLPMKRGIITNRNKFVLGPSGSGKSFFMNHLVRQYYEQGTHVLLVDTGNSYQGLCSLIHRKTKGEDGIYFTYTEEEPISFNPFYTDDGVFDVEKKDSIKTLLLTLWKSEEEKISKTESGELGSAVSAYIRLIGSDRGITPSFNTFYEFMRDTYRPELENREIKVSREDFNIDNFLTTLRQYYRGGRFDFLLNSDKNIDLLSKRFIVFEIDAIKENRELFPVVTIIIMEAFINKMRRLKGVRKQLIVEEAWKAIASANMADYLKYMYKTVRKYFGEAIVVTQEVDDIISSPVVKESIINNSDCKILLDQRKYANKFDQIQNLLGLTDKEKSQILSINMDNDPSRLYKEVWIGLGGTQSAVYATEVSAEEYLCYTTEETEKMEVLRLAEKSGGHIEQAIRQLAETKRNRRK	MRNSSKMSTLEAKFPLLAIEQGCIVSKEADITVAFRVELPELFTVTSTEYETMHSAWHKAIKVLPNFSIVHKQDWFIAEEYQGKLSEGGLSFLARSSERHFNERPYLHHSVYLFLTKSNKKRMAQQSNFSTLCRGYLVPKEIEDKEAVIKFMEAVDQFERIINDTMLIRLERMTEEELVGTKEKSGLLDRYFSLSDEHHASLEDIRLGADLVRVGDNRLCLHTLSDTDDLPTTVSTDSRYERLSTDRSDCRLSFASPVGLMLPCNHIYNQYLFIEDSDANLQRFEKQARNMHSLARYSRSNQINEEWLQEYLNVAHSQGLTSIRAHFNVLAWSSDSEELRQIKNDVGSALALMECKPRHNTIDVATLYWAGIPGNAADFPSEESFYTFIEPALCFFTAETNYKDSLSPFGIKMADRLSGKPIHLDISDLPMKKGIITNRNKFILGPSGSGKSFFTNHMVRQYYEQGAHVLLVDTGNSYQGLCELIHGKTKGEDGVYFTYTDENPISFNPFYTDDYLFDVEKRESICTLLLTLWKSAEEQITKTEAGELGSAVNAYIELIRSDRSITPCFNTFYEYLRDVYREDIGKREIEVTLSDFNINNLLTTLKQYYRGGRYDFLLNSDKNIDLLSKRFIVFEIDAVKDNKDLFPVVT-IIMEAFINKMRRLKGIRKMILIEEAWKAIASANMADYIKYLYKTVRKFFGEAIVVTQEVDDIIQSPIVKESIINNSDCKILLDQRKYMTKFDGIQAMLGLSEKEKSQILSINQNNDPNRLYKEVWIGLGGMQSAVYATEVSFEEYLTYTTEETEKLEVMRLSEELGGDIETAIRRLAMEKRQKYK	0	1395	3612	836	78.23	654	181	746	1	1	89.23	1	GCA_000467975.1_01839 hypothetical protein [Porphyromonas gingivalis F0566] [HMT-619]	GCA_000467975.1_01839 hypothetical protein [Porphyromonas gingivalis F0566] [HMT-619]	99	99	GCA_000467975.1	HMT-619	Oral (Abundance: Medium) | Unassigned	Porphyromonadaceae	Porphyromonas	gingivalis	Porphyromonas_gingivalis
GCA_000007585.1_01362	GCA_022014115.1_01731	1	835	1	834	MRNIRKKCELEEKFPLLAIENGCIVSKDADITVAFSLELPELFTVTSPEYAAMHAAWHKAVKVLPVYSILHKQDWFIRESYRPELEKDDLSFLDRSYERHFNERPFLHHSVYLCLTKTTKQHMAQRSDFSTLCRGTLLPKEVRERDAVLKFLEAVDQFERIINDSGYMRLRRLSADEIAGTDDKRGLLDRYLSLRDDAAGTLEDLRLGADEVRIGDQILCLHTLSDTDDLPAAVATDGRYERLSTDRSDCRLSFAAPVGLMLPCNHIYNQYLFIDDSEENLKRFEKQARNMLSLARFSRSNQINREWIEEYLNVAHSQGLASIRAHFNVLAWSDDREELRQIKNDVGSALALMECRPRHNTTDTATLYWAGMPGNAGDFPSEETFYTFIEPALCFFTAETNYRSSLSPFGIKLSDRLTGKPLHLDISDLPMKRGIITNRNKFVLGPSGSGKSFFMNHLVRQYYEQGTHVLLVDTGNSYQGLCSLIHRKTKGEDGIYFTYTEEEPISFNPFYTDDGVFDVEKKDSIKTLLLTLWKSEEEKISKTESGELGSAVSAYIRLIGSDRGITPSFNTFYEFMRDTYRPELENREIKVSREDFNIDNFLTTLRQYYRGGRFDFLLNSDKNIDLLSKRFIVFEIDAIKENRELFPVVTIIIMEAFINKMRRLKGVRKQLIVEEAWKAIASANMADYLKYMYKTVRKYFGEAIVVTQEVDDIISSPVVKESIINNSDCKILLDQRKYANKFDQIQNLLGLTDKEKSQILSINMDNDPSRLYKEVWIGLGGTQSAVYATEVSAEEYLCYTTEETEKMEVLRLAEKSGGHIEQAIRQLAETKRNRR	MRNTSKMTTLENKFPLLAVEQGCIISKDADITVAFEVELPELYTVTGAEYEAIHGCWCKAIKVLPDFSVVHKQDWFIKEKYTPELHKDDMSFLSRSFERHFNERPYLKHTCYLYLTKTTKERNRMQSNFSTLCRGHIIPKEL-DKETAAKFMEAAEQFERIINDSGFVRLRRLSTDEIVGTDGKAGLIERYFSLMPEGDATLQDIDLSAREMRIGDNRLCLHTLSDAEDLPGTVATDTRYEKLSTDRSDCRLSFASPVGLLLSCNHIYNQYVIIDNSEENLQKFEKSARNMQSLSRYSRSNSINREWIDRYLNEAHSYGLTSVRAHFNVMAWSDDAEELKHIKNDVGSQLASMECVPRHNTIDCPTLYWAAMPGNAADFPAEESFHTFIEQAVCLFTEETNYRSSLSPFGIKMVDRLTGKPLHLDISDLPMKRGITTNRNKFVLGPSGSGKSFFMNHLVRQYYEQGAHVVLVDTGNSYQGLCEMIRRKTGGTDGVYFTYTEEKPISFNPFYTDDYVFDVEKKDSIKTLLLTLWKSEDDKVTKTESGELGSAVSAYIERIRADRSIVPSFNTFYEYMRDDYRRELAERDIKVEKEDFNIDNMLTTMRQYYRGGRYDFLLNSAENIDLLGKRFIVFEIDSIKDNRELFPVVTIIIMEAFINKMRRLKGVRKQLIVEEAWKALSSANMADYLRYMYKTVRKYFGEAIVVTQEVDDIISSPVVKESIINNSDCKILLDQRKYMNKFDQIQALLGLTEKEKSQILSINMANNPSRLYKEVWIGLGGTQSAVYATEVSAEEYLAYTTEETEKVEVYRLAEQLGGDIEAAIRQLAERRRNKQ	0	1380	3572	835	78.204	653	181	732	1	1	87.66	1	GCA_022014115.1_01731 hypothetical protein [Alloprevotella tannerae 45-2] [HMT-466]	GCA_022014115.1_01731 hypothetical protein [Alloprevotella tannerae 45-2] [HMT-466]	99	99	GCA_022014115.1	HMT-466	Oral (Abundance: Medium) | Unassigned	Prevotellaceae	Alloprevotella	tannerae	Alloprevotella_tannerae
GCA_000007585.1_01362	GCA_022014045.1_02177	1	835	1	834	MRNIRKKCELEEKFPLLAIENGCIVSKDADITVAFSLELPELFTVTSPEYAAMHAAWHKAVKVLPVYSILHKQDWFIRESYRPELEKDDLSFLDRSYERHFNERPFLHHSVYLCLTKTTKQHMAQRSDFSTLCRGTLLPKEVRERDAVLKFLEAVDQFERIINDSGYMRLRRLSADEIAGTDDKRGLLDRYLSLRDDAAGTLEDLRLGADEVRIGDQILCLHTLSDTDDLPAAVATDGRYERLSTDRSDCRLSFAAPVGLMLPCNHIYNQYLFIDDSEENLKRFEKQARNMLSLARFSRSNQINREWIEEYLNVAHSQGLASIRAHFNVLAWSDDREELRQIKNDVGSALALMECRPRHNTTDTATLYWAGMPGNAGDFPSEETFYTFIEPALCFFTAETNYRSSLSPFGIKLSDRLTGKPLHLDISDLPMKRGIITNRNKFVLGPSGSGKSFFMNHLVRQYYEQGTHVLLVDTGNSYQGLCSLIHRKTKGEDGIYFTYTEEEPISFNPFYTDDGVFDVEKKDSIKTLLLTLWKSEEEKISKTESGELGSAVSAYIRLIGSDRGITPSFNTFYEFMRDTYRPELENREIKVSREDFNIDNFLTTLRQYYRGGRFDFLLNSDKNIDLLSKRFIVFEIDAIKENRELFPVVTIIIMEAFINKMRRLKGVRKQLIVEEAWKAIASANMADYLKYMYKTVRKYFGEAIVVTQEVDDIISSPVVKESIINNSDCKILLDQRKYANKFDQIQNLLGLTDKEKSQILSINMDNDPSRLYKEVWIGLGGTQSAVYATEVSAEEYLCYTTEETEKMEVLRLAEKSGGHIEQAIRQLAETKRNRR	MRNTSKMTTLENKFPLLAVEQGCIISKDADITVAFEVELPELYTVTGAEYEAIHGCWCKAIKVLPDFSVVHKQDWFIKEKYTPELHKDDMSFLSRSFERHFNERPYLKHTCYLYLTKTTKERNRMQSNFSTLCRGHIIPKEL-DKETAAKFMEAAEQFERIINDSGFVRLRRLSTDEIVGTDGKAGLIERYFSLMPEGDATLQDIDLSAREMRIGDNRLCLHTLSDAEDLPGTVATDTRYEKLSTDRSDCRLSFASPVGLLLSCNHIYNQYVIIDNSEENLQKFEKSARNMQSLSRYSRSNSINREWIDRYLNEAHSYGLTSVRAHFNVMAWSDDAEELKHIKNDVGSQLASMECVPRHNTIDCPTLYWAAMPGNAADFPAEESFHTFIEQAVCLFTEETNYRSSLSPFGIKMVDRLTGKPLHLDISDLPMKRGITTNRNKFVLGPSGSGKSFFMNHLVRQYYEQGAHVVLVDTGNSYQGLCEMIRRKTGGTDGVYFTYTEEKPISFNPFYTDDYVFDVEKKDSIKTLLLTLWKSEDDKVTKTESGELGSAVSAYIERIRADRSIVPSFNTFYEYMRDDYRRELAERDIKVEKEDFNIDNMLTTMRQYYRGGRYDFLLNSAENIDLLGKRFIVFEIDSIKDNRELFPVVTIIIMEAFINKMRRLKGVRKQLIVEEAWKALSSANMADYLRYMYKTVRKYFGEAIVVTQEVDDIISSPVVKESIINNSDCKILLDQRKYMNKFDQIQALLGLTEKEKSQILSINMANNPSRLYKEVWIGLGGTQSAVYATEVSAEEYLAYTTEETEKVEVYRLAEQLGGDIEAAIRQLAERRRNKQ	0	1380	3572	835	78.204	653	181	732	1	1	87.66	1	GCA_022014045.1_02177 hypothetical protein [Alloprevotella tannerae 51-1] [HMT-466]	GCA_022014045.1_02177 hypothetical protein [Alloprevotella tannerae 51-1] [HMT-466]	99	99	GCA_022014045.1	HMT-466	Oral (Abundance: Medium) | Unassigned	Prevotellaceae	Alloprevotella	tannerae	Alloprevotella_tannerae
GCA_000007585.1_01362	GCA_018128005.1_00263	1	835	1	834	MRNIRKKCELEEKFPLLAIENGCIVSKDADITVAFSLELPELFTVTSPEYAAMHAAWHKAVKVLPVYSILHKQDWFIRESYRPELEKDDLSFLDRSYERHFNERPFLHHSVYLCLTKTTKQHMAQRSDFSTLCRGTLLPKEVRERDAVLKFLEAVDQFERIINDSGYMRLRRLSADEIAGTDDKRGLLDRYLSLRDDAAGTLEDLRLGADEVRIGDQILCLHTLSDTDDLPAAVATDGRYERLSTDRSDCRLSFAAPVGLMLPCNHIYNQYLFIDDSEENLKRFEKQARNMLSLARFSRSNQINREWIEEYLNVAHSQGLASIRAHFNVLAWSDDREELRQIKNDVGSALALMECRPRHNTTDTATLYWAGMPGNAGDFPSEETFYTFIEPALCFFTAETNYRSSLSPFGIKLSDRLTGKPLHLDISDLPMKRGIITNRNKFVLGPSGSGKSFFMNHLVRQYYEQGTHVLLVDTGNSYQGLCSLIHRKTKGEDGIYFTYTEEEPISFNPFYTDDGVFDVEKKDSIKTLLLTLWKSEEEKISKTESGELGSAVSAYIRLIGSDRGITPSFNTFYEFMRDTYRPELENREIKVSREDFNIDNFLTTLRQYYRGGRFDFLLNSDKNIDLLSKRFIVFEIDAIKENRELFPVVTIIIMEAFINKMRRLKGVRKQLIVEEAWKAIASANMADYLKYMYKTVRKYFGEAIVVTQEVDDIISSPVVKESIINNSDCKILLDQRKYANKFDQIQNLLGLTDKEKSQILSINMDNDPSRLYKEVWIGLGGTQSAVYATEVSAEEYLCYTTEETEKMEVLRLAEKSGGHIEQAIRQLAETKRNRR	MRNTSKMTTLENKFPLLAVEQGCIISKDADITVAFEVELPELYTVTGAEYEAIHGCWCKAIKVLPDFSVVHKQDWFIKEKYTPELHKDDMSFLSRSFERHFNERPYLKHTCYLYLTKTTKERNRMQSNFSTLCRGHIIPKEL-DKETAAKFMEAAEQFERIINDSGFVRLRRLSTDEIVGTDGKAGLIERYFSLMPEGDATLQDIDLSAREMRIGDNRLCLHTLSDAEDLPGTVATDTRYEKLSTDRSDCRLSFASPVGLLLSCNHIYNQYVIIDNSEENLQKFEKSARNMQSLSRYSRSNSINREWIDRYLNEAHSYGLTSVRAHFNVMAWSDDAEELKHIKNDVGSQLASMECVPRHNTIDCPTLYWAAMPGNAADFPAEESFHTFIEQAVCLFTEETNYRSSLSPFGIKMVDRLTGKPLHLDISDLPMKRGITTNRNKFVLGPSGSGKSFFMNHLVRQYYEQGAHVVLVDTGNSYQGLCEMIRRKTGGTDGVYFTYTEEKPISFNPFYTDDYVFDVEKKDSIKTLLLTLWKSEDDKVTKTESGELGSAVSAYIERIRADRSIVPSFNTFYEYMRDDYRRELAERDIKVEKEDFNIDNMLTTMRQYYRGGRYDFLLNSAENIDLLGKRFIVFEIDSIKDNRELFPVVTIIIMEAFINKMRRLKGVRKQLIVEEAWKALSSANMADYLRYMYKTVRKYFGEAIVVTQEVDDIISSPVVKESIINNSDCKILLDQRKYMNKFDQIQALLGLTEKEKSQILSINMANNPSRLYKEVWIGLGGTQSAVYATEVSAEEYLAYTTEETEKVEVYRLAEQLGGDIEAAIRQLAERRRNKQ	0	1380	3572	835	78.204	653	181	732	1	1	87.66	1	GCA_018128005.1_00263 hypothetical protein [Prevotella melaninogenica F0299] [HMT-469]	GCA_018128005.1_00263 hypothetical protein [Prevotella melaninogenica F0299] [HMT-469]	99	99	GCA_018128005.1	HMT-469	Oral (Abundance: High) | Unassigned	Prevotellaceae	Prevotella	melaninogenica	Prevotella_melaninogenica
GCA_000007585.1_01362	GCA_007830715.1_02196	1	835	1	834	MRNIRKKCELEEKFPLLAIENGCIVSKDADITVAFSLELPELFTVTSPEYAAMHAAWHKAVKVLPVYSILHKQDWFIRESYRPELEKDDLSFLDRSYERHFNERPFLHHSVYLCLTKTTKQHMAQRSDFSTLCRGTLLPKEVRERDAVLKFLEAVDQFERIINDSGYMRLRRLSADEIAGTDDKRGLLDRYLSLRDDAAGTLEDLRLGADEVRIGDQILCLHTLSDTDDLPAAVATDGRYERLSTDRSDCRLSFAAPVGLMLPCNHIYNQYLFIDDSEENLKRFEKQARNMLSLARFSRSNQINREWIEEYLNVAHSQGLASIRAHFNVLAWSDDREELRQIKNDVGSALALMECRPRHNTTDTATLYWAGMPGNAGDFPSEETFYTFIEPALCFFTAETNYRSSLSPFGIKLSDRLTGKPLHLDISDLPMKRGIITNRNKFVLGPSGSGKSFFMNHLVRQYYEQGTHVLLVDTGNSYQGLCSLIHRKTKGEDGIYFTYTEEEPISFNPFYTDDGVFDVEKKDSIKTLLLTLWKSEEEKISKTESGELGSAVSAYIRLIGSDRGITPSFNTFYEFMRDTYRPELENREIKVSREDFNIDNFLTTLRQYYRGGRFDFLLNSDKNIDLLSKRFIVFEIDAIKENRELFPVVTIIIMEAFINKMRRLKGVRKQLIVEEAWKAIASANMADYLKYMYKTVRKYFGEAIVVTQEVDDIISSPVVKESIINNSDCKILLDQRKYANKFDQIQNLLGLTDKEKSQILSINMDNDPSRLYKEVWIGLGGTQSAVYATEVSAEEYLCYTTEETEKMEVLRLAEKSGGHIEQAIRQLAETKRNRR	MRNTSKMTTLENKFPLLAVEQGCIISKDADITVAFEVELPELYTVTGAEYEAIHGCWCKAIKVLPDFSVVHKQDWFIKEKYTPELHKDDMSFLSRSFERHFNERPYLKHTCYLYLTKTTKERNRMQSNFSTLCRGHIIPKEL-DKETAAKFMEAAEQFERIINDSGFVRLRRLSTDEIVGTDGKAGLIERYFSLMPEGDATLQDIDLSAREMRIGDNRLCLHTLSDAEDLPGTVATDTRYEKLSTDRSDCRLSFASPVGLLLSCNHIYNQYVIIDNSEENLQKFEKSARNMQSLSRYSRSNSINREWIDRYLNEAHSYGLTSVRAHFNVMAWSDDAEELKHIKNDVGSQLASMECVPRHNTIDCPTLYWAAMPGNAADFPAEESFHTFIEQAVCLFTEETNYRSSLSPFGIKMVDRLTGKPLHLDISDLPMKRGITTNRNKFVLGPSGSGKSFFMNHLVRQYYEQGAHVVLVDTGNSYQGLCEMIRRKTGGTDGVYFTYTEEKPISFNPFYTDDYVFDVEKKDSIKTLLLTLWKSEDDKVTKTESGELGSAVSAYIERIRADRSIVPSFNTFYEYMRDDYRRELAERDIKVEKEDFNIDNMLTTMRQYYRGGRYDFLLNSAENIDLLGKRFIVFEIDSIKDNRELFPVVTIIIMEAFINKMRRLKGVRKQLIVEEAWKALSSANMADYLRYMYKTVRKYFGEAIVVTQEVDDIISSPVVKESIINNSDCKILLDQRKYMNKFDQIQALLGLTEKEKSQILSINMANNPSRLYKEVWIGLGGTQSAVYATEVSAEEYLAYTTEETEKVEVYRLAEQLGGDIEAAIRQLAERRRNKQ	0	1380	3572	835	78.204	653	181	732	1	1	87.66	1	GCA_007830715.1_02196 hypothetical protein [Bacteroides zoogleoformans ATCC 33285] [HMT-465]	GCA_007830715.1_02196 hypothetical protein [Bacteroides zoogleoformans ATCC 33285] [HMT-465]	99	99	GCA_007830715.1	HMT-465	Oral (Abundance: Scarce) | Unassigned	Bacteroidaceae	Bacteroides	zoogleoformans	Bacteroides_zoogleoformans
GCA_000007585.1_01362	GCA_003977605.1_01493	1	835	1	834	MRNIRKKCELEEKFPLLAIENGCIVSKDADITVAFSLELPELFTVTSPEYAAMHAAWHKAVKVLPVYSILHKQDWFIRESYRPELEKDDLSFLDRSYERHFNERPFLHHSVYLCLTKTTKQHMAQRSDFSTLCRGTLLPKEVRERDAVLKFLEAVDQFERIINDSGYMRLRRLSADEIAGTDDKRGLLDRYLSLRDDAAGTLEDLRLGADEVRIGDQILCLHTLSDTDDLPAAVATDGRYERLSTDRSDCRLSFAAPVGLMLPCNHIYNQYLFIDDSEENLKRFEKQARNMLSLARFSRSNQINREWIEEYLNVAHSQGLASIRAHFNVLAWSDDREELRQIKNDVGSALALMECRPRHNTTDTATLYWAGMPGNAGDFPSEETFYTFIEPALCFFTAETNYRSSLSPFGIKLSDRLTGKPLHLDISDLPMKRGIITNRNKFVLGPSGSGKSFFMNHLVRQYYEQGTHVLLVDTGNSYQGLCSLIHRKTKGEDGIYFTYTEEEPISFNPFYTDDGVFDVEKKDSIKTLLLTLWKSEEEKISKTESGELGSAVSAYIRLIGSDRGITPSFNTFYEFMRDTYRPELENREIKVSREDFNIDNFLTTLRQYYRGGRFDFLLNSDKNIDLLSKRFIVFEIDAIKENRELFPVVTIIIMEAFINKMRRLKGVRKQLIVEEAWKAIASANMADYLKYMYKTVRKYFGEAIVVTQEVDDIISSPVVKESIINNSDCKILLDQRKYANKFDQIQNLLGLTDKEKSQILSINMDNDPSRLYKEVWIGLGGTQSAVYATEVSAEEYLCYTTEETEKMEVLRLAEKSGGHIEQAIRQLAETKRNRR	MRNTSKMTTLENKFPLLAVEQGCIISKDADITVAFEVELPELYTVTGAEYEAIHGCWCKAIKVLPDFSVVHKQDWFIKEKYTPELHKDDMSFLSRSFERHFNERPYLKHTCYLYLTKTTKERNRMQSNFSTLCRGHIIPKEL-DKETAAKFMEAAEQFERIINDSGFVRLRRLSTDEIVGTDGKAGLIERYFSLMPEGDATLQDIDLSAREMRIGDNRLCLHTLSDAEDLPGTVATDTRYEKLSTDRSDCRLSFASPVGLLLSCNHIYNQYVIIDNSEENLQKFEKSARNMQSLSRYSRSNSINREWIDRYLNEAHSYGLTSVRAHFNVMAWSDDAEELKHIKNDVGSQLASMECVPRHNTIDCPTLYWAAMPGNAADFPAEESFHTFIEQAVCLFTEETNYRSSLSPFGIKMVDRLTGKPLHLDISDLPMKRGITTNRNKFVLGPSGSGKSFFMNHLVRQYYEQGAHVVLVDTGNSYQGLCEMIRRKTGGTDGVYFTYTEEKPISFNPFYTDDYVFDVEKKDSIKTLLLTLWKSEDDKVTKTESGELGSAVSAYIERIRADRSIVPSFNTFYEYMRDDYRRELAERDIKVEKEDFNIDNMLTTMRQYYRGGRYDFLLNSAENIDLLGKRFIVFEIDSIKDNRELFPVVTIIIMEAFINKMRRLKGVRKQLIVEEAWKALSSANMADYLRYMYKTVRKYFGEAIVVTQEVDDIISSPVVKESIINNSDCKILLDQRKYMNKFDQIQALLGLTEKEKSQILSINMANNPSRLYKEVWIGLGGTQSAVYATEVSAEEYLAYTTEETEKVEVYRLAEQLGGDIEAAIRQLAERRRNKQ	0	1380	3572	835	78.204	653	181	732	1	1	87.66	1	GCA_003977605.1_01493 hypothetical protein [Hoylesella koreensis KCOM 3155] [HMT-526]	GCA_003977605.1_01493 hypothetical protein [Hoylesella koreensis KCOM 3155] [HMT-526]	99	99	GCA_003977605.1	HMT-526	Oral (Abundance: Low) | Unassigned	Prevotellaceae	Hoylesella	koreensis	Hoylesella_koreensis
GCA_000007585.1_01362	GCA_003265025.1_02101	1	835	1	834	MRNIRKKCELEEKFPLLAIENGCIVSKDADITVAFSLELPELFTVTSPEYAAMHAAWHKAVKVLPVYSILHKQDWFIRESYRPELEKDDLSFLDRSYERHFNERPFLHHSVYLCLTKTTKQHMAQRSDFSTLCRGTLLPKEVRERDAVLKFLEAVDQFERIINDSGYMRLRRLSADEIAGTDDKRGLLDRYLSLRDDAAGTLEDLRLGADEVRIGDQILCLHTLSDTDDLPAAVATDGRYERLSTDRSDCRLSFAAPVGLMLPCNHIYNQYLFIDDSEENLKRFEKQARNMLSLARFSRSNQINREWIEEYLNVAHSQGLASIRAHFNVLAWSDDREELRQIKNDVGSALALMECRPRHNTTDTATLYWAGMPGNAGDFPSEETFYTFIEPALCFFTAETNYRSSLSPFGIKLSDRLTGKPLHLDISDLPMKRGIITNRNKFVLGPSGSGKSFFMNHLVRQYYEQGTHVLLVDTGNSYQGLCSLIHRKTKGEDGIYFTYTEEEPISFNPFYTDDGVFDVEKKDSIKTLLLTLWKSEEEKISKTESGELGSAVSAYIRLIGSDRGITPSFNTFYEFMRDTYRPELENREIKVSREDFNIDNFLTTLRQYYRGGRFDFLLNSDKNIDLLSKRFIVFEIDAIKENRELFPVVTIIIMEAFINKMRRLKGVRKQLIVEEAWKAIASANMADYLKYMYKTVRKYFGEAIVVTQEVDDIISSPVVKESIINNSDCKILLDQRKYANKFDQIQNLLGLTDKEKSQILSINMDNDPSRLYKEVWIGLGGTQSAVYATEVSAEEYLCYTTEETEKMEVLRLAEKSGGHIEQAIRQLAETKRNRR	MRNTSKMTTLENKFPLLAVEQGCIISKDADITVAFEVELPELYTVTGAEYEAIHGCWCKAIKVLPDFSVVHKQDWFIKEKYTPELHKDDMSFLSRSFERHFNERPYLKHTCYLYLTKTTKERNRMQSNFSTLCRGHIIPKEL-DKETAAKFMEAAEQFERIINDSGFVRLRRLSTDEIVGTDGKAGLIERYFSLMPEGDATLQDIDLSAREMRIGDNRLCLHTLSDAEDLPGTVATDTRYEKLSTDRSDCRLSFASPVGLLLSCNHIYNQYVIIDNSEENLQKFEKSARNMQSLSRYSRSNSINREWIDRYLNEAHSYGLTSVRAHFNVMAWSDDAEELKHIKNDVGSQLASMECVPRHNTIDCPTLYWAAMPGNAADFPAEESFHTFIEQAVCLFTEETNYRSSLSPFGIKMVDRLTGKPLHLDISDLPMKRGITTNRNKFVLGPSGSGKSFFMNHLVRQYYEQGAHVVLVDTGNSYQGLCEMIRRKTGGTDGVYFTYTEEKPISFNPFYTDDYVFDVEKKDSIKTLLLTLWKSEDDKVTKTESGELGSAVSAYIERIRADRSIVPSFNTFYEYMRDDYRRELAERDIKVEKEDFNIDNMLTTMRQYYRGGRYDFLLNSAENIDLLGKRFIVFEIDSIKDNRELFPVVTIIIMEAFINKMRRLKGVRKQLIVEEAWKALSSANMADYLRYMYKTVRKYFGEAIVVTQEVDDIISSPVVKESIINNSDCKILLDQRKYMNKFDQIQALLGLTEKEKSQILSINMANNPSRLYKEVWIGLGGTQSAVYATEVSAEEYLAYTTEETEKVEVYRLAEQLGGDIEAAIRQLAERRRNKQ	0	1380	3572	835	78.204	653	181	732	1	1	87.66	1	GCA_003265025.1_02101 hypothetical protein [Prevotella intermedia KCOM 2734] [HMT-643]	GCA_003265025.1_02101 hypothetical protein [Prevotella intermedia KCOM 2734] [HMT-643]	99	99	GCA_003265025.1	HMT-643	Oral (Abundance: High) | Unassigned	Prevotellaceae	Prevotella	intermedia	Prevotella_intermedia
GCA_000007585.1_01362	GCA_002998435.1_00651	1	835	1	834	MRNIRKKCELEEKFPLLAIENGCIVSKDADITVAFSLELPELFTVTSPEYAAMHAAWHKAVKVLPVYSILHKQDWFIRESYRPELEKDDLSFLDRSYERHFNERPFLHHSVYLCLTKTTKQHMAQRSDFSTLCRGTLLPKEVRERDAVLKFLEAVDQFERIINDSGYMRLRRLSADEIAGTDDKRGLLDRYLSLRDDAAGTLEDLRLGADEVRIGDQILCLHTLSDTDDLPAAVATDGRYERLSTDRSDCRLSFAAPVGLMLPCNHIYNQYLFIDDSEENLKRFEKQARNMLSLARFSRSNQINREWIEEYLNVAHSQGLASIRAHFNVLAWSDDREELRQIKNDVGSALALMECRPRHNTTDTATLYWAGMPGNAGDFPSEETFYTFIEPALCFFTAETNYRSSLSPFGIKLSDRLTGKPLHLDISDLPMKRGIITNRNKFVLGPSGSGKSFFMNHLVRQYYEQGTHVLLVDTGNSYQGLCSLIHRKTKGEDGIYFTYTEEEPISFNPFYTDDGVFDVEKKDSIKTLLLTLWKSEEEKISKTESGELGSAVSAYIRLIGSDRGITPSFNTFYEFMRDTYRPELENREIKVSREDFNIDNFLTTLRQYYRGGRFDFLLNSDKNIDLLSKRFIVFEIDAIKENRELFPVVTIIIMEAFINKMRRLKGVRKQLIVEEAWKAIASANMADYLKYMYKTVRKYFGEAIVVTQEVDDIISSPVVKESIINNSDCKILLDQRKYANKFDQIQNLLGLTDKEKSQILSINMDNDPSRLYKEVWIGLGGTQSAVYATEVSAEEYLCYTTEETEKMEVLRLAEKSGGHIEQAIRQLAETKRNRR	MRNTSKMTTLENKFPLLAVEQGCIISKDADITVAFEVELPELYTVTGAEYEAIHGCWCKAIKVLPDFSVVHKQDWFIKEKYTPELHKDDMSFLSRSFERHFNERPYLKHTCYLYLTKTTKERNRMQSNFSTLCRGHIIPKEL-DKETAAKFMEAAEQFERIINDSGFVRLRRLSTDEIVGTDGKAGLIERYFSLMPEGDATLQDIDLSAREMRIGDNRLCLHTLSDAEDLPGTVATDTRYEKLSTDRSDCRLSFASPVGLLLSCNHIYNQYVIIDNSEENLQKFEKSARNMQSLSRYSRSNSINREWIDRYLNEAHSYGLTSVRAHFNVMAWSDDAEELKHIKNDVGSQLASMECVPRHNTIDCPTLYWAAMPGNAADFPAEESFHTFIEQAVCLFTEETNYRSSLSPFGIKMVDRLTGKPLHLDISDLPMKRGITTNRNKFVLGPSGSGKSFFMNHLVRQYYEQGAHVVLVDTGNSYQGLCEMIRRKTGGTDGVYFTYTEEKPISFNPFYTDDYVFDVEKKDSIKTLLLTLWKSEDDKVTKTESGELGSAVSAYIERIRADRSIVPSFNTFYEYMRDDYRRELAERDIKVEKEDFNIDNMLTTMRQYYRGGRYDFLLNSAENIDLLGKRFIVFEIDSIKDNRELFPVVTIIIMEAFINKMRRLKGVRKQLIVEEAWKALSSANMADYLRYMYKTVRKYFGEAIVVTQEVDDIISSPVVKESIINNSDCKILLDQRKYMNKFDQIQALLGLTEKEKSQILSINMANNPSRLYKEVWIGLGGTQSAVYATEVSAEEYLAYTTEETEKVEVYRLAEQLGGDIEAAIRQLAERRRNKQ	0	1380	3572	835	78.204	653	181	732	1	1	87.66	1	GCA_002998435.1_00651 hypothetical protein [Bacteroides zoogleoformans ATCC 33285] [HMT-465]	GCA_002998435.1_00651 hypothetical protein [Bacteroides zoogleoformans ATCC 33285] [HMT-465]	99	99	GCA_002998435.1	HMT-465	Oral (Abundance: Scarce) | Unassigned	Bacteroidaceae	Bacteroides	zoogleoformans	Bacteroides_zoogleoformans
GCA_000007585.1_01362	GCA_002797185.1_02415	1	835	1	834	MRNIRKKCELEEKFPLLAIENGCIVSKDADITVAFSLELPELFTVTSPEYAAMHAAWHKAVKVLPVYSILHKQDWFIRESYRPELEKDDLSFLDRSYERHFNERPFLHHSVYLCLTKTTKQHMAQRSDFSTLCRGTLLPKEVRERDAVLKFLEAVDQFERIINDSGYMRLRRLSADEIAGTDDKRGLLDRYLSLRDDAAGTLEDLRLGADEVRIGDQILCLHTLSDTDDLPAAVATDGRYERLSTDRSDCRLSFAAPVGLMLPCNHIYNQYLFIDDSEENLKRFEKQARNMLSLARFSRSNQINREWIEEYLNVAHSQGLASIRAHFNVLAWSDDREELRQIKNDVGSALALMECRPRHNTTDTATLYWAGMPGNAGDFPSEETFYTFIEPALCFFTAETNYRSSLSPFGIKLSDRLTGKPLHLDISDLPMKRGIITNRNKFVLGPSGSGKSFFMNHLVRQYYEQGTHVLLVDTGNSYQGLCSLIHRKTKGEDGIYFTYTEEEPISFNPFYTDDGVFDVEKKDSIKTLLLTLWKSEEEKISKTESGELGSAVSAYIRLIGSDRGITPSFNTFYEFMRDTYRPELENREIKVSREDFNIDNFLTTLRQYYRGGRFDFLLNSDKNIDLLSKRFIVFEIDAIKENRELFPVVTIIIMEAFINKMRRLKGVRKQLIVEEAWKAIASANMADYLKYMYKTVRKYFGEAIVVTQEVDDIISSPVVKESIINNSDCKILLDQRKYANKFDQIQNLLGLTDKEKSQILSINMDNDPSRLYKEVWIGLGGTQSAVYATEVSAEEYLCYTTEETEKMEVLRLAEKSGGHIEQAIRQLAETKRNRR	MRNTSKMTTLENKFPLLAVEQGCIISKDADITVAFEVELPELYTVTGAEYEAIHGCWCKAIKVLPDFSVVHKQDWFIKEKYTPELHKDDMSFLSRSFERHFNERPYLKHTCYLYLTKTTKERNRMQSNFSTLCRGHIIPKEL-DKETAAKFMEAAEQFERIINDSGFVRLRRLSTDEIVGTDGKAGLIERYFSLMPEGDATLQDIDLSAREMRIGDNRLCLHTLSDAEDLPGTVATDTRYEKLSTDRSDCRLSFASPVGLLLSCNHIYNQYVIIDNSEENLQKFEKSARNMQSLSRYSRSNSINREWIDRYLNEAHSYGLTSVRAHFNVMAWSDDAEELKHIKNDVGSQLASMECVPRHNTIDCPTLYWAAMPGNAADFPAEESFHTFIEQAVCLFTEETNYRSSLSPFGIKMVDRLTGKPLHLDISDLPMKRGITTNRNKFVLGPSGSGKSFFMNHLVRQYYEQGAHVVLVDTGNSYQGLCEMIRRKTGGTDGVYFTYTEEKPISFNPFYTDDYVFDVEKKDSIKTLLLTLWKSEDDKVTKTESGELGSAVSAYIERIRADRSIVPSFNTFYEYMRDDYRRELAERDIKVEKEDFNIDNMLTTMRQYYRGGRYDFLLNSAENIDLLGKRFIVFEIDSIKDNRELFPVVTIIIMEAFINKMRRLKGVRKQLIVEEAWKALSSANMADYLRYMYKTVRKYFGEAIVVTQEVDDIISSPVVKESIINNSDCKILLDQRKYMNKFDQIQALLGLTEKEKSQILSINMANNPSRLYKEVWIGLGGTQSAVYATEVSAEEYLAYTTEETEKVEVYRLAEQLGGDIEAAIRQLAERRRNKQ	0	1380	3572	835	78.204	653	181	732	1	1	87.66	1	GCA_002797185.1_02415 hypothetical protein [Prevotella intermedia KCOM 2832] [HMT-643]	GCA_002797185.1_02415 hypothetical protein [Prevotella intermedia KCOM 2832] [HMT-643]	99	99	GCA_002797185.1	HMT-643	Oral (Abundance: High) | Unassigned	Prevotellaceae	Prevotella	intermedia	Prevotella_intermedia
GCA_000007585.1_01362	GCA_002797155.1_02003	1	835	1	834	MRNIRKKCELEEKFPLLAIENGCIVSKDADITVAFSLELPELFTVTSPEYAAMHAAWHKAVKVLPVYSILHKQDWFIRESYRPELEKDDLSFLDRSYERHFNERPFLHHSVYLCLTKTTKQHMAQRSDFSTLCRGTLLPKEVRERDAVLKFLEAVDQFERIINDSGYMRLRRLSADEIAGTDDKRGLLDRYLSLRDDAAGTLEDLRLGADEVRIGDQILCLHTLSDTDDLPAAVATDGRYERLSTDRSDCRLSFAAPVGLMLPCNHIYNQYLFIDDSEENLKRFEKQARNMLSLARFSRSNQINREWIEEYLNVAHSQGLASIRAHFNVLAWSDDREELRQIKNDVGSALALMECRPRHNTTDTATLYWAGMPGNAGDFPSEETFYTFIEPALCFFTAETNYRSSLSPFGIKLSDRLTGKPLHLDISDLPMKRGIITNRNKFVLGPSGSGKSFFMNHLVRQYYEQGTHVLLVDTGNSYQGLCSLIHRKTKGEDGIYFTYTEEEPISFNPFYTDDGVFDVEKKDSIKTLLLTLWKSEEEKISKTESGELGSAVSAYIRLIGSDRGITPSFNTFYEFMRDTYRPELENREIKVSREDFNIDNFLTTLRQYYRGGRFDFLLNSDKNIDLLSKRFIVFEIDAIKENRELFPVVTIIIMEAFINKMRRLKGVRKQLIVEEAWKAIASANMADYLKYMYKTVRKYFGEAIVVTQEVDDIISSPVVKESIINNSDCKILLDQRKYANKFDQIQNLLGLTDKEKSQILSINMDNDPSRLYKEVWIGLGGTQSAVYATEVSAEEYLCYTTEETEKMEVLRLAEKSGGHIEQAIRQLAETKRNRR	MRNTSKMTTLENKFPLLAVEQGCIISKDADITVAFEVELPELYTVTGAEYEAIHGCWCKAIKVLPDFSVVHKQDWFIKEKYTPELHKDDMSFLSRSFERHFNERPYLKHTCYLYLTKTTKERNRMQSNFSTLCRGHIIPKEL-DKETAAKFMEAAEQFERIINDSGFVRLRRLSTDEIVGTDGKAGLIERYFSLMPEGDATLQDIDLSAREMRIGDNRLCLHTLSDAEDLPGTVATDTRYEKLSTDRSDCRLSFASPVGLLLSCNHIYNQYVIIDNSEENLQKFEKSARNMQSLSRYSRSNSINREWIDRYLNEAHSYGLTSVRAHFNVMAWSDDAEELKHIKNDVGSQLASMECVPRHNTIDCPTLYWAAMPGNAADFPAEESFHTFIEQAVCLFTEETNYRSSLSPFGIKMVDRLTGKPLHLDISDLPMKRGITTNRNKFVLGPSGSGKSFFMNHLVRQYYEQGAHVVLVDTGNSYQGLCEMIRRKTGGTDGVYFTYTEEKPISFNPFYTDDYVFDVEKKDSIKTLLLTLWKSEDDKVTKTESGELGSAVSAYIERIRADRSIVPSFNTFYEYMRDDYRRELAERDIKVEKEDFNIDNMLTTMRQYYRGGRYDFLLNSAENIDLLGKRFIVFEIDSIKDNRELFPVVTIIIMEAFINKMRRLKGVRKQLIVEEAWKALSSANMADYLRYMYKTVRKYFGEAIVVTQEVDDIISSPVVKESIINNSDCKILLDQRKYMNKFDQIQALLGLTEKEKSQILSINMANNPSRLYKEVWIGLGGTQSAVYATEVSAEEYLAYTTEETEKVEVYRLAEQLGGDIEAAIRQLAERRRNKQ	0	1380	3572	835	78.204	653	181	732	1	1	87.66	1	GCA_002797155.1_02003 hypothetical protein [Prevotella intermedia KCOM 2698] [HMT-643]	GCA_002797155.1_02003 hypothetical protein [Prevotella intermedia KCOM 2698] [HMT-643]	99	99	GCA_002797155.1	HMT-643	Oral (Abundance: High) | Unassigned	Prevotellaceae	Prevotella	intermedia	Prevotella_intermedia
GCA_000007585.1_01362	GCA_002763955.1_02484	1	835	1	834	MRNIRKKCELEEKFPLLAIENGCIVSKDADITVAFSLELPELFTVTSPEYAAMHAAWHKAVKVLPVYSILHKQDWFIRESYRPELEKDDLSFLDRSYERHFNERPFLHHSVYLCLTKTTKQHMAQRSDFSTLCRGTLLPKEVRERDAVLKFLEAVDQFERIINDSGYMRLRRLSADEIAGTDDKRGLLDRYLSLRDDAAGTLEDLRLGADEVRIGDQILCLHTLSDTDDLPAAVATDGRYERLSTDRSDCRLSFAAPVGLMLPCNHIYNQYLFIDDSEENLKRFEKQARNMLSLARFSRSNQINREWIEEYLNVAHSQGLASIRAHFNVLAWSDDREELRQIKNDVGSALALMECRPRHNTTDTATLYWAGMPGNAGDFPSEETFYTFIEPALCFFTAETNYRSSLSPFGIKLSDRLTGKPLHLDISDLPMKRGIITNRNKFVLGPSGSGKSFFMNHLVRQYYEQGTHVLLVDTGNSYQGLCSLIHRKTKGEDGIYFTYTEEEPISFNPFYTDDGVFDVEKKDSIKTLLLTLWKSEEEKISKTESGELGSAVSAYIRLIGSDRGITPSFNTFYEFMRDTYRPELENREIKVSREDFNIDNFLTTLRQYYRGGRFDFLLNSDKNIDLLSKRFIVFEIDAIKENRELFPVVTIIIMEAFINKMRRLKGVRKQLIVEEAWKAIASANMADYLKYMYKTVRKYFGEAIVVTQEVDDIISSPVVKESIINNSDCKILLDQRKYANKFDQIQNLLGLTDKEKSQILSINMDNDPSRLYKEVWIGLGGTQSAVYATEVSAEEYLCYTTEETEKMEVLRLAEKSGGHIEQAIRQLAETKRNRR	MRNTSKMTTLENKFPLLAVEQGCIISKDADITVAFEVELPELYTVTGAEYEAIHGCWCKAIKVLPDFSVVHKQDWFIKEKYTPELHKDDMSFLSRSFERHFNERPYLKHTCYLYLTKTTKERNRMQSNFSTLCRGHIIPKEL-DKETAAKFMEAAEQFERIINDSGFVRLRRLSTDEIVGTDGKAGLIERYFSLMPEGDATLQDIDLSAREMRIGDNRLCLHTLSDAEDLPGTVATDTRYEKLSTDRSDCRLSFASPVGLLLSCNHIYNQYVIIDNSEENLQKFEKSARNMQSLSRYSRSNSINREWIDRYLNEAHSYGLTSVRAHFNVMAWSDDAEELKHIKNDVGSQLASMECVPRHNTIDCPTLYWAAMPGNAADFPAEESFHTFIEQAVCLFTEETNYRSSLSPFGIKMVDRLTGKPLHLDISDLPMKRGITTNRNKFVLGPSGSGKSFFMNHLVRQYYEQGAHVVLVDTGNSYQGLCEMIRRKTGGTDGVYFTYTEEKPISFNPFYTDDYVFDVEKKDSIKTLLLTLWKSEDDKVTKTESGELGSAVSAYIERIRADRSIVPSFNTFYEYMRDDYRRELAERDIKVEKEDFNIDNMLTTMRQYYRGGRYDFLLNSAENIDLLGKRFIVFEIDSIKDNRELFPVVTIIIMEAFINKMRRLKGVRKQLIVEEAWKALSSANMADYLRYMYKTVRKYFGEAIVVTQEVDDIISSPVVKESIINNSDCKILLDQRKYMNKFDQIQALLGLTEKEKSQILSINMANNPSRLYKEVWIGLGGTQSAVYATEVSAEEYLAYTTEETEKVEVYRLAEQLGGDIEAAIRQLAERRRNKQ	0	1380	3572	835	78.204	653	181	732	1	1	87.66	1	GCA_002763955.1_02484 hypothetical protein [Prevotella intermedia KCOM 1741] [HMT-643]	GCA_002763955.1_02484 hypothetical protein [Prevotella intermedia KCOM 1741] [HMT-643]	99	99	GCA_002763955.1	HMT-643	Oral (Abundance: High) | Unassigned	Prevotellaceae	Prevotella	intermedia	Prevotella_intermedia
GCA_000007585.1_01362	GCA_001815315.1_01933	1	835	1	834	MRNIRKKCELEEKFPLLAIENGCIVSKDADITVAFSLELPELFTVTSPEYAAMHAAWHKAVKVLPVYSILHKQDWFIRESYRPELEKDDLSFLDRSYERHFNERPFLHHSVYLCLTKTTKQHMAQRSDFSTLCRGTLLPKEVRERDAVLKFLEAVDQFERIINDSGYMRLRRLSADEIAGTDDKRGLLDRYLSLRDDAAGTLEDLRLGADEVRIGDQILCLHTLSDTDDLPAAVATDGRYERLSTDRSDCRLSFAAPVGLMLPCNHIYNQYLFIDDSEENLKRFEKQARNMLSLARFSRSNQINREWIEEYLNVAHSQGLASIRAHFNVLAWSDDREELRQIKNDVGSALALMECRPRHNTTDTATLYWAGMPGNAGDFPSEETFYTFIEPALCFFTAETNYRSSLSPFGIKLSDRLTGKPLHLDISDLPMKRGIITNRNKFVLGPSGSGKSFFMNHLVRQYYEQGTHVLLVDTGNSYQGLCSLIHRKTKGEDGIYFTYTEEEPISFNPFYTDDGVFDVEKKDSIKTLLLTLWKSEEEKISKTESGELGSAVSAYIRLIGSDRGITPSFNTFYEFMRDTYRPELENREIKVSREDFNIDNFLTTLRQYYRGGRFDFLLNSDKNIDLLSKRFIVFEIDAIKENRELFPVVTIIIMEAFINKMRRLKGVRKQLIVEEAWKAIASANMADYLKYMYKTVRKYFGEAIVVTQEVDDIISSPVVKESIINNSDCKILLDQRKYANKFDQIQNLLGLTDKEKSQILSINMDNDPSRLYKEVWIGLGGTQSAVYATEVSAEEYLCYTTEETEKMEVLRLAEKSGGHIEQAIRQLAETKRNRR	MRNTSKMTTLENKFPLLAVEQGCIISKDADITVAFEVELPELYTVTGAEYEAIHGCWCKAIKVLPDFSVVHKQDWFIKEKYTPELHKDDMSFLSRSFERHFNERPYLKHTCYLYLTKTTKERNRMQSNFSTLCRGHIIPKEL-DKETAAKFMEAAEQFERIINDSGFVRLRRLSTDEIVGTDGKAGLIERYFSLMPEGDATLQDIDLSAREMRIGDNRLCLHTLSDAEDLPGTVATDTRYEKLSTDRSDCRLSFASPVGLLLSCNHIYNQYVIIDNSEENLQKFEKSARNMQSLSRYSRSNSINREWIDRYLNEAHSYGLTSVRAHFNVMAWSDDAEELKHIKNDVGSQLASMECVPRHNTIDCPTLYWAAMPGNAADFPAEESFHTFIEQAVCLFTEETNYRSSLSPFGIKMVDRLTGKPLHLDISDLPMKRGITTNRNKFVLGPSGSGKSFFMNHLVRQYYEQGAHVVLVDTGNSYQGLCEMIRRKTGGTDGVYFTYTEEKPISFNPFYTDDYVFDVEKKDSIKTLLLTLWKSEDDKVTKTESGELGSAVSAYIERIRADRSIVPSFNTFYEYMRDDYRRELAERDIKVEKEDFNIDNMLTTMRQYYRGGRYDFLLNSAENIDLLGKRFIVFEIDSIKDNRELFPVVTIIIMEAFINKMRRLKGVRKQLIVEEAWKALSSANMADYLRYMYKTVRKYFGEAIVVTQEVDDIISSPVVKESIINNSDCKILLDQRKYMNKFDQIQALLGLTEKEKSQILSINMANNPSRLYKEVWIGLGGTQSAVYATEVSAEEYLAYTTEETEKVEVYRLAEQLGGDIEAAIRQLAERRRNKQ	0	1380	3572	835	78.204	653	181	732	1	1	87.66	1	GCA_001815315.1_01933 hypothetical protein [Segatella oris HMSC077E08] [HMT-311]	GCA_001815315.1_01933 hypothetical protein [Segatella oris HMSC077E08] [HMT-311]	99	99	GCA_001815315.1	HMT-311	Oral (Abundance: High) | Unassigned	Prevotellaceae	Segatella	oris	Segatella_oris
GCA_000007585.1_01362	GCA_001814685.1_01071	1	835	1	834	MRNIRKKCELEEKFPLLAIENGCIVSKDADITVAFSLELPELFTVTSPEYAAMHAAWHKAVKVLPVYSILHKQDWFIRESYRPELEKDDLSFLDRSYERHFNERPFLHHSVYLCLTKTTKQHMAQRSDFSTLCRGTLLPKEVRERDAVLKFLEAVDQFERIINDSGYMRLRRLSADEIAGTDDKRGLLDRYLSLRDDAAGTLEDLRLGADEVRIGDQILCLHTLSDTDDLPAAVATDGRYERLSTDRSDCRLSFAAPVGLMLPCNHIYNQYLFIDDSEENLKRFEKQARNMLSLARFSRSNQINREWIEEYLNVAHSQGLASIRAHFNVLAWSDDREELRQIKNDVGSALALMECRPRHNTTDTATLYWAGMPGNAGDFPSEETFYTFIEPALCFFTAETNYRSSLSPFGIKLSDRLTGKPLHLDISDLPMKRGIITNRNKFVLGPSGSGKSFFMNHLVRQYYEQGTHVLLVDTGNSYQGLCSLIHRKTKGEDGIYFTYTEEEPISFNPFYTDDGVFDVEKKDSIKTLLLTLWKSEEEKISKTESGELGSAVSAYIRLIGSDRGITPSFNTFYEFMRDTYRPELENREIKVSREDFNIDNFLTTLRQYYRGGRFDFLLNSDKNIDLLSKRFIVFEIDAIKENRELFPVVTIIIMEAFINKMRRLKGVRKQLIVEEAWKAIASANMADYLKYMYKTVRKYFGEAIVVTQEVDDIISSPVVKESIINNSDCKILLDQRKYANKFDQIQNLLGLTDKEKSQILSINMDNDPSRLYKEVWIGLGGTQSAVYATEVSAEEYLCYTTEETEKMEVLRLAEKSGGHIEQAIRQLAETKRNRR	MRNTSKMTTLENKFPLLAVEQGCIISKDADITVAFEVELPELYTVTGAEYEAIHGCWCKAIKVLPDFSVVHKQDWFIKEKYTPELHKDDMSFLSRSFERHFNERPYLKHTCYLYLTKTTKERNRMQSNFSTLCRGHIIPKEL-DKETAAKFMEAAEQFERIINDSGFVRLRRLSTDEIVGTDGKAGLIERYFSLMPEGDATLQDIDLSAREMRIGDNRLCLHTLSDAEDLPGTVATDTRYEKLSTDRSDCRLSFASPVGLLLSCNHIYNQYVIIDNSEENLQKFEKSARNMQSLSRYSRSNSINREWIDRYLNEAHSYGLTSVRAHFNVMAWSDDAEELKHIKNDVGSQLASMECVPRHNTIDCPTLYWAAMPGNAADFPAEESFHTFIEQAVCLFTEETNYRSSLSPFGIKMVDRLTGKPLHLDISDLPMKRGITTNRNKFVLGPSGSGKSFFMNHLVRQYYEQGAHVVLVDTGNSYQGLCEMIRRKTGGTDGVYFTYTEEKPISFNPFYTDDYVFDVEKKDSIKTLLLTLWKSEDDKVTKTESGELGSAVSAYIERIRADRSIVPSFNTFYEYMRDDYRRELAERDIKVEKEDFNIDNMLTTMRQYYRGGRYDFLLNSAENIDLLGKRFIVFEIDSIKDNRELFPVVTIIIMEAFINKMRRLKGVRKQLIVEEAWKALSSANMADYLRYMYKTVRKYFGEAIVVTQEVDDIISSPVVKESIINNSDCKILLDQRKYMNKFDQIQALLGLTEKEKSQILSINMANNPSRLYKEVWIGLGGTQSAVYATEVSAEEYLAYTTEETEKVEVYRLAEQLGGDIEAAIRQLAERRRNKQ	0	1380	3572	835	78.204	653	181	732	1	1	87.66	1	GCA_001814685.1_01071 hypothetical protein [Segatella oris HMSC077E09] [HMT-311]	GCA_001814685.1_01071 hypothetical protein [Segatella oris HMSC077E09] [HMT-311]	99	99	GCA_001814685.1	HMT-311	Oral (Abundance: High) | Unassigned	Prevotellaceae	Segatella	oris	Segatella_oris
GCA_000007585.1_01362	GCA_000599605.1_01091	1	835	1	834	MRNIRKKCELEEKFPLLAIENGCIVSKDADITVAFSLELPELFTVTSPEYAAMHAAWHKAVKVLPVYSILHKQDWFIRESYRPELEKDDLSFLDRSYERHFNERPFLHHSVYLCLTKTTKQHMAQRSDFSTLCRGTLLPKEVRERDAVLKFLEAVDQFERIINDSGYMRLRRLSADEIAGTDDKRGLLDRYLSLRDDAAGTLEDLRLGADEVRIGDQILCLHTLSDTDDLPAAVATDGRYERLSTDRSDCRLSFAAPVGLMLPCNHIYNQYLFIDDSEENLKRFEKQARNMLSLARFSRSNQINREWIEEYLNVAHSQGLASIRAHFNVLAWSDDREELRQIKNDVGSALALMECRPRHNTTDTATLYWAGMPGNAGDFPSEETFYTFIEPALCFFTAETNYRSSLSPFGIKLSDRLTGKPLHLDISDLPMKRGIITNRNKFVLGPSGSGKSFFMNHLVRQYYEQGTHVLLVDTGNSYQGLCSLIHRKTKGEDGIYFTYTEEEPISFNPFYTDDGVFDVEKKDSIKTLLLTLWKSEEEKISKTESGELGSAVSAYIRLIGSDRGITPSFNTFYEFMRDTYRPELENREIKVSREDFNIDNFLTTLRQYYRGGRFDFLLNSDKNIDLLSKRFIVFEIDAIKENRELFPVVTIIIMEAFINKMRRLKGVRKQLIVEEAWKAIASANMADYLKYMYKTVRKYFGEAIVVTQEVDDIISSPVVKESIINNSDCKILLDQRKYANKFDQIQNLLGLTDKEKSQILSINMDNDPSRLYKEVWIGLGGTQSAVYATEVSAEEYLCYTTEETEKMEVLRLAEKSGGHIEQAIRQLAETKRNRR	MRNTSKMTTLENKFPLLAVEQGCIISKDADITVAFEVELPELYTVTGAEYEAIHGCWCKAIKVLPDFSVVHKQDWFIKEKYTPELHKDDMSFLSRSFERHFNERPYLKHTCYLYLTKTTKERNRMQSNFSTLCRGHIIPKEL-DKETAAKFMEAAEQFERIINDSGFVRLRRLSTDEIVGTDGKAGLIERYFSLMPEGDATLQDIDLSAREMRIGDNRLCLHTLSDAEDLPGTVATDTRYEKLSTDRSDCRLSFASPVGLLLSCNHIYNQYVIIDNSEENLQKFEKSARNMQSLSRYSRSNSINREWIDRYLNEAHSYGLTSVRAHFNVMAWSDDAEELKHIKNDVGSQLASMECVPRHNTIDCPTLYWAAMPGNAADFPAEESFHTFIEQAVCLFTEETNYRSSLSPFGIKMVDRLTGKPLHLDISDLPMKRGITTNRNKFVLGPSGSGKSFFMNHLVRQYYEQGAHVVLVDTGNSYQGLCEMIRRKTGGTDGVYFTYTEEKPISFNPFYTDDYVFDVEKKDSIKTLLLTLWKSEDDKVTKTESGELGSAVSAYIERIRADRSIVPSFNTFYEYMRDDYRRELAERDIKVEKEDFNIDNMLTTMRQYYRGGRYDFLLNSAENIDLLGKRFIVFEIDSIKDNRELFPVVTIIIMEAFINKMRRLKGVRKQLIVEEAWKALSSANMADYLRYMYKTVRKYFGEAIVVTQEVDDIISSPVVKESIINNSDCKILLDQRKYMNKFDQIQALLGLTEKEKSQILSINMANNPSRLYKEVWIGLGGTQSAVYATEVSAEEYLAYTTEETEKVEVYRLAEQLGGDIEAAIRQLAERRRNKQ	0	1380	3572	835	78.204	653	181	732	1	1	87.66	1	GCA_000599605.1_01091 hypothetical protein [Prevotella sp. HMT-410 HJM029] [HMT-410]	GCA_000599605.1_01091 hypothetical protein [Prevotella sp. HMT-410 HJM029] [HMT-410]	99	99	GCA_000599605.1	HMT-410	Oral (Abundance: Medium) | Unassigned	Prevotellaceae	Prevotella	sp. HMT-410	Prevotella_sp. HMT-410
GCA_000007585.1_01362	GCA_000442105.1_00808	1	835	1	834	MRNIRKKCELEEKFPLLAIENGCIVSKDADITVAFSLELPELFTVTSPEYAAMHAAWHKAVKVLPVYSILHKQDWFIRESYRPELEKDDLSFLDRSYERHFNERPFLHHSVYLCLTKTTKQHMAQRSDFSTLCRGTLLPKEVRERDAVLKFLEAVDQFERIINDSGYMRLRRLSADEIAGTDDKRGLLDRYLSLRDDAAGTLEDLRLGADEVRIGDQILCLHTLSDTDDLPAAVATDGRYERLSTDRSDCRLSFAAPVGLMLPCNHIYNQYLFIDDSEENLKRFEKQARNMLSLARFSRSNQINREWIEEYLNVAHSQGLASIRAHFNVLAWSDDREELRQIKNDVGSALALMECRPRHNTTDTATLYWAGMPGNAGDFPSEETFYTFIEPALCFFTAETNYRSSLSPFGIKLSDRLTGKPLHLDISDLPMKRGIITNRNKFVLGPSGSGKSFFMNHLVRQYYEQGTHVLLVDTGNSYQGLCSLIHRKTKGEDGIYFTYTEEEPISFNPFYTDDGVFDVEKKDSIKTLLLTLWKSEEEKISKTESGELGSAVSAYIRLIGSDRGITPSFNTFYEFMRDTYRPELENREIKVSREDFNIDNFLTTLRQYYRGGRFDFLLNSDKNIDLLSKRFIVFEIDAIKENRELFPVVTIIIMEAFINKMRRLKGVRKQLIVEEAWKAIASANMADYLKYMYKTVRKYFGEAIVVTQEVDDIISSPVVKESIINNSDCKILLDQRKYANKFDQIQNLLGLTDKEKSQILSINMDNDPSRLYKEVWIGLGGTQSAVYATEVSAEEYLCYTTEETEKMEVLRLAEKSGGHIEQAIRQLAETKRNRR	MRNTSKMTTLENKFPLLAVEQGCIISKDADITVAFEVELPELYTVTGAEYEAIHGCWCKAIKVLPDFSVVHKQDWFIKEKYTPELHKDDMSFLSRSFERHFNERPYLKHTCYLYLTKTTKERNRMQSNFSTLCRGHIIPKEL-DKETAAKFMEAAEQFERIINDSGFVRLRRLSTDEIVGTDGKAGLIERYFSLMPEGDATLQDIDLSAREMRIGDNRLCLHTLSDAEDLPGTVATDTRYEKLSTDRSDCRLSFASPVGLLLSCNHIYNQYVIIDNSEENLQKFEKSARNMQSLSRYSRSNSINREWIDRYLNEAHSYGLTSVRAHFNVMAWSDDAEELKHIKNDVGSQLASMECVPRHNTIDCPTLYWAAMPGNAADFPAEESFHTFIEQAVCLFTEETNYRSSLSPFGIKMVDRLTGKPLHLDISDLPMKRGITTNRNKFVLGPSGSGKSFFMNHLVRQYYEQGAHVVLVDTGNSYQGLCEMIRRKTGGTDGVYFTYTEEKPISFNPFYTDDYVFDVEKKDSIKTLLLTLWKSEDDKVTKTESGELGSAVSAYIERIRADRSIVPSFNTFYEYMRDDYRRELAERDIKVEKEDFNIDNMLTTMRQYYRGGRYDFLLNSAENIDLLGKRFIVFEIDSIKDNRELFPVVTIIIMEAFINKMRRLKGVRKQLIVEEAWKALSSANMADYLRYMYKTVRKYFGEAIVVTQEVDDIISSPVVKESIINNSDCKILLDQRKYMNKFDQIQALLGLTEKEKSQILSINMANNPSRLYKEVWIGLGGTQSAVYATEVSAEEYLAYTTEETEKVEVYRLAEQLGGDIEAAIRQLAERRRNKQ	0	1380	3572	835	78.204	653	181	732	1	1	87.66	1	GCA_000442105.1_00808 hypothetical protein [Phocaeicola abscessus F0290] [HMT-272]	GCA_000442105.1_00808 hypothetical protein [Phocaeicola abscessus F0290] [HMT-272]	99	99	GCA_000442105.1	HMT-272	Oral (Abundance: Scarce) | Unassigned	Bacteroidaceae	Phocaeicola	abscessus	Phocaeicola_abscessus
GCA_000007585.1_01362	GCA_000238215.1_01138	1	835	1	834	MRNIRKKCELEEKFPLLAIENGCIVSKDADITVAFSLELPELFTVTSPEYAAMHAAWHKAVKVLPVYSILHKQDWFIRESYRPELEKDDLSFLDRSYERHFNERPFLHHSVYLCLTKTTKQHMAQRSDFSTLCRGTLLPKEVRERDAVLKFLEAVDQFERIINDSGYMRLRRLSADEIAGTDDKRGLLDRYLSLRDDAAGTLEDLRLGADEVRIGDQILCLHTLSDTDDLPAAVATDGRYERLSTDRSDCRLSFAAPVGLMLPCNHIYNQYLFIDDSEENLKRFEKQARNMLSLARFSRSNQINREWIEEYLNVAHSQGLASIRAHFNVLAWSDDREELRQIKNDVGSALALMECRPRHNTTDTATLYWAGMPGNAGDFPSEETFYTFIEPALCFFTAETNYRSSLSPFGIKLSDRLTGKPLHLDISDLPMKRGIITNRNKFVLGPSGSGKSFFMNHLVRQYYEQGTHVLLVDTGNSYQGLCSLIHRKTKGEDGIYFTYTEEEPISFNPFYTDDGVFDVEKKDSIKTLLLTLWKSEEEKISKTESGELGSAVSAYIRLIGSDRGITPSFNTFYEFMRDTYRPELENREIKVSREDFNIDNFLTTLRQYYRGGRFDFLLNSDKNIDLLSKRFIVFEIDAIKENRELFPVVTIIIMEAFINKMRRLKGVRKQLIVEEAWKAIASANMADYLKYMYKTVRKYFGEAIVVTQEVDDIISSPVVKESIINNSDCKILLDQRKYANKFDQIQNLLGLTDKEKSQILSINMDNDPSRLYKEVWIGLGGTQSAVYATEVSAEEYLCYTTEETEKMEVLRLAEKSGGHIEQAIRQLAETKRNRR	MRNTSKMTTLENKFPLLAVEQGCIISKDADITVAFEVELPELYTVTGAEYEAIHGCWCKAIKVLPDFSVVHKQDWFIKEKYTPELHKDDMSFLSRSFERHFNERPYLKHTCYLYLTKTTKERNRMQSNFSTLCRGHIIPKEL-DKETAAKFMEAAEQFERIINDSGFVRLRRLSTDEIVGTDGKAGLIERYFSLMPEGDATLQDIDLSAREMRIGDNRLCLHTLSDAEDLPGTVATDTRYEKLSTDRSDCRLSFASPVGLLLSCNHIYNQYVIIDNSEENLQKFEKSARNMQSLSRYSRSNSINREWIDRYLNEAHSYGLTSVRAHFNVMAWSDDAEELKHIKNDVGSQLASMECVPRHNTIDCPTLYWAAMPGNAADFPAEESFHTFIEQAVCLFTEETNYRSSLSPFGIKMVDRLTGKPLHLDISDLPMKRGITTNRNKFVLGPSGSGKSFFMNHLVRQYYEQGAHVVLVDTGNSYQGLCEMIRRKTGGTDGVYFTYTEEKPISFNPFYTDDYVFDVEKKDSIKTLLLTLWKSEDDKVTKTESGELGSAVSAYIERIRADRSIVPSFNTFYEYMRDDYRRELAERDIKVEKEDFNIDNMLTTMRQYYRGGRYDFLLNSAENIDLLGKRFIVFEIDSIKDNRELFPVVTIIIMEAFINKMRRLKGVRKQLIVEEAWKALSSANMADYLRYMYKTVRKYFGEAIVVTQEVDDIISSPVVKESIINNSDCKILLDQRKYMNKFDQIQALLGLTEKEKSQILSINMANNPSRLYKEVWIGLGGTQSAVYATEVSAEEYLAYTTEETEKVEVYRLAEQLGGDIEAAIRQLAERRRNKQ	0	1380	3572	835	78.204	653	181	732	1	1	87.66	1	GCA_000238215.1_01138 hypothetical protein [Tannerella forsythia 92A2] [HMT-613]	GCA_000238215.1_01138 hypothetical protein [Tannerella forsythia 92A2] [HMT-613]	99	99	GCA_000238215.1	HMT-613	Oral (Abundance: Medium) | Unassigned	Tannerellaceae	Tannerella	forsythia	Tannerella_forsythia
GCA_000007585.1_01362	GCA_026013785.1_01808	1	835	61	894	MRNIRKKCELEEKFPLLAIENGCIVSKDADITVAFSLELPELFTVTSPEYAAMHAAWHKAVKVLPVYSILHKQDWFIRESYRPELEKDDLSFLDRSYERHFNERPFLHHSVYLCLTKTTKQHMAQRSDFSTLCRGTLLPKEVRERDAVLKFLEAVDQFERIINDSGYMRLRRLSADEIAGTDDKRGLLDRYLSLRDDAAGTLEDLRLGADEVRIGDQILCLHTLSDTDDLPAAVATDGRYERLSTDRSDCRLSFAAPVGLMLPCNHIYNQYLFIDDSEENLKRFEKQARNMLSLARFSRSNQINREWIEEYLNVAHSQGLASIRAHFNVLAWSDDREELRQIKNDVGSALALMECRPRHNTTDTATLYWAGMPGNAGDFPSEETFYTFIEPALCFFTAETNYRSSLSPFGIKLSDRLTGKPLHLDISDLPMKRGIITNRNKFVLGPSGSGKSFFMNHLVRQYYEQGTHVLLVDTGNSYQGLCSLIHRKTKGEDGIYFTYTEEEPISFNPFYTDDGVFDVEKKDSIKTLLLTLWKSEEEKISKTESGELGSAVSAYIRLIGSDRGITPSFNTFYEFMRDTYRPELENREIKVSREDFNIDNFLTTLRQYYRGGRFDFLLNSDKNIDLLSKRFIVFEIDAIKENRELFPVVTIIIMEAFINKMRRLKGVRKQLIVEEAWKAIASANMADYLKYMYKTVRKYFGEAIVVTQEVDDIISSPVVKESIINNSDCKILLDQRKYANKFDQIQNLLGLTDKEKSQILSINMDNDPSRLYKEVWIGLGGTQSAVYATEVSAEEYLCYTTEETEKMEVLRLAEKSGGHIEQAIRQLAETKRNRR	MRNTSKMTTLENKFPLLAVEQGCIISKDADITVAFEVELPELYTVTGAEYEAIHGCWCKAIKVLPDFSVVHKQDWFIKEKYTPELHKDDMSFLSRSFERHFNERPYLKHTCYLYLTKTTKERNRMQSNFSTLCRGHIIPKEL-DKETAAKFMEAAEQFERIINDSGFVRLRRLSTDEIVGTDGKAGLIERYFSLMPEGDATLQDIDLSAREMRIGDNRLCLHTLSDAEDLPGTVATDTRYEKLSTDRSDCRLSFASPVGLLLSCNHIYNQYVIIDNSEENLQKFEKSARNMQSLSRYSRSNSINREWIDRYLNEAHSYGLTSVRAHFNVMAWSDDAEELKHIKNDVGSQLASMECVPRHNTIDCPTLYWAAMPGNAADFPAEESFHTFIEQAVCLFTEETNYRSSLSPFGIKMVDRLTGKPLHLDISDLPMKRGITTNRNKFVLGPSGSGKSFFMNHLVRQYYEQGAHVVLVDTGNSYQGLCEMIRRKTGGTDGVYFTYTEEKPISFNPFYTDDYVFDVEKKDSIKTLLLTLWKSEDDKVTKTESGELGSAVSAYIERIRADRSIVPSFNTFYEYMRDDYRRELAERDIKVEKEDFNIDNMLTTMRQYYRGGRYDFLLNSAENIDLLGKRFIVFEIDSIKDNRELFPVVTIIIMEAFINKMRRLKGVRKQLIVEEAWKALSSANMADYLRYMYKTVRKYFGEAIVVTQEVDDIISSPVVKESIINNSDCKILLDQRKYMNKFDQIQALLGLTEKEKSQILSINMANNPSRLYKEVWIGLGGTQSAVYATEVSAEEYLAYTTEETEKVEVYRLAEQLGGDIEAAIRQLAERRRNKQ	0	1378	3566	835	78.204	653	181	732	1	1	87.66	1	GCA_026013785.1_01808 hypothetical protein [Capnocytophaga ochracea KCOM 2191] [HMT-700]	GCA_026013785.1_01808 hypothetical protein [Capnocytophaga ochracea KCOM 2191] [HMT-700]	99	99	GCA_026013785.1	HMT-700	Oral (Abundance: High) | Unassigned	Flavobacteriaceae	Capnocytophaga	ochracea	Capnocytophaga_ochracea
GCA_000007585.1_01362	GCA_021406725.1_01781	1	834	1	834	MRNIRKKCELEEKFPLLAIENGCIVSKDADITVAFSLELPELFTVTSPEYAAMHAAWHKAVKVLPVYSILHKQDWFIRESYRPELEKDDLSFLDRSYERHFNERPFLHHSVYLCLTKTTKQHMAQRSDFSTLCRGTLLPKEVRERDAVLKFLEAVDQFERIINDSGYMRLRRLSADEIAGTDDKRGLLDRYLSLRDDAAGTLEDLRLGADEVRIGDQILCLHTLSDTDDLPAAVATDGRYERLSTDRSDCRLSFAAPVGLMLPCNHIYNQYLFIDDSEENLKRFEKQARNMLSLARFSRSNQINREWIEEYLNVAHSQGLASIRAHFNVLAWSDDREELRQIKNDVGSALALMECRPRHNTTDTATLYWAGMPGNAGDFPSEETFYTFIEPALCFFTAETNYRSSLSPFGIKLSDRLTGKPLHLDISDLPMKRGIITNRNKFVLGPSGSGKSFFMNHLVRQYYEQGTHVLLVDTGNSYQGLCSLIHRKTKGEDGIYFTYTEEEPISFNPFYTDDGVFDVEKKDSIKTLLLTLWKSEEEKISKTESGELGSAVSAYIRLIGSDRGITPSFNTFYEFMRDTYRPELENREIKVSREDFNIDNFLTTLRQYYRGGRFDFLLNSDKNIDLLSKRFIVFEIDAIKENRELFPVVTIIIMEAFINKMRRLKGVRKQLIVEEAWKAIASANMADYLKYMYKTVRKYFGEAIVVTQEVDDIISSPVVKESIINNSDCKILLDQRKYANKFDQIQNLLGLTDKEKSQILSINMDNDPSRLYKEVWIGLGGTQSAVYATEVSAEEYLCYTTEETEKMEVLRLAEKSGGHIEQAIRQLAETKRNR	MRNSSKMSTLEAKFPLLAIEQGYIISKEADITVAFRVELPELFTVTSTEYETMHSAWHKAIKVLPNFSIVHKQDWFIAEEYQGKLSEGGLSFLARSSERHFNERPYLHHSVYLFLTKSNKKRMAQQSNFSTLCRGYLVPKEIEDKEAVIKFMEAVDQFERIINDTMLIRLERMTEEELVGTKEKSGLLDRYFSLSDEHHASLEDIRLGADLVRVGDNRLCLHTLSDTDDLPTTVSTDSRYERLSTDRSDCRLSFASPVGLMLPCNHIYNQYLFIEDSDANLQRFEKQARNMHSLARYSRSNQINEEWLQEYLNVAHSQGLTSIRAHFNVLAWSSDSEELRQIKNDVGSALALMECKPRHNTIDVATLYWAGIPGNAADFPSEESFYTFIEPALCFFTAETNYKDSLSPFGIKMADRLSGKPIHLDISDLPMKKGIITNRNKFILGPSGSGKSFFTNHMVRQYYEQGAHVLLVDTGNSYQGLCELIHGKTKGEDGVYFTYTDENPISFNPFYTDDYLFDVEKRESICTLLLTLWKSAEEQITKTEAGELGSAVNAYIELIRSDRSVTPCFNTFYEYLRDVYREDMGKREIEVTLSDFNINNLLTTLKQYYRGGRYDFLLNSDKNIDLLSKRFIVFEIDAVKDNKDLFPVVTIIIMEAFINKMRRLKGIRKMILIEEAWKAIASANMADYIKYLYKTVRKFFGEAIVVTQEVDDIIQSPIVKESIINNSDCKILLDQRKYMTKFDGIQAMLGLSEKEKSQILSINQNNDPNRLYKEVWIGLGGMQSAVYATEVSLEEYLTYTTEETEKLEVMRLSEELGGDIETAIRRLAMEKRQK	0	1396	3613	834	78.058	651	183	745	0	0	89.33	1	GCA_021406725.1_01781 hypothetical protein [Porphyromonas gingivalis Kyudai-3] [HMT-619]	GCA_021406725.1_01781 hypothetical protein [Porphyromonas gingivalis Kyudai-3] [HMT-619]	99	99	GCA_021406725.1	HMT-619	Oral (Abundance: Medium) | Unassigned	Porphyromonadaceae	Porphyromonas	gingivalis	Porphyromonas_gingivalis
GCA_000007585.1_01362	GCA_002206085.1_01233	1	834	1	834	MRNIRKKCELEEKFPLLAIENGCIVSKDADITVAFSLELPELFTVTSPEYAAMHAAWHKAVKVLPVYSILHKQDWFIRESYRPELEKDDLSFLDRSYERHFNERPFLHHSVYLCLTKTTKQHMAQRSDFSTLCRGTLLPKEVRERDAVLKFLEAVDQFERIINDSGYMRLRRLSADEIAGTDDKRGLLDRYLSLRDDAAGTLEDLRLGADEVRIGDQILCLHTLSDTDDLPAAVATDGRYERLSTDRSDCRLSFAAPVGLMLPCNHIYNQYLFIDDSEENLKRFEKQARNMLSLARFSRSNQINREWIEEYLNVAHSQGLASIRAHFNVLAWSDDREELRQIKNDVGSALALMECRPRHNTTDTATLYWAGMPGNAGDFPSEETFYTFIEPALCFFTAETNYRSSLSPFGIKLSDRLTGKPLHLDISDLPMKRGIITNRNKFVLGPSGSGKSFFMNHLVRQYYEQGTHVLLVDTGNSYQGLCSLIHRKTKGEDGIYFTYTEEEPISFNPFYTDDGVFDVEKKDSIKTLLLTLWKSEEEKISKTESGELGSAVSAYIRLIGSDRGITPSFNTFYEFMRDTYRPELENREIKVSREDFNIDNFLTTLRQYYRGGRFDFLLNSDKNIDLLSKRFIVFEIDAIKENRELFPVVTIIIMEAFINKMRRLKGVRKQLIVEEAWKAIASANMADYLKYMYKTVRKYFGEAIVVTQEVDDIISSPVVKESIINNSDCKILLDQRKYANKFDQIQNLLGLTDKEKSQILSINMDNDPSRLYKEVWIGLGGTQSAVYATEVSAEEYLCYTTEETEKMEVLRLAEKSGGHIEQAIRQLAETKRNR	MRNSSKMSTLEAKFPLLAIEQGYIISKEADITVAFRVELPELFTVTSTEYETMHSAWHKAIKVLPNFSIVHKQDWFIAEEYQGKLSEGGLSFLARSSERHFNERPYLHHSVYLFLTKSNKKRMAQQSNFSTLCRGYLVPKEIEDKEAVIKFMEAVDQFERIINDTMLIRLERMTEEELVGTKEKSGLLDRYFSLSDEHHASLEDIRLGADLVRVGDNRLCLHTLSDTDDLPTTVSTDSRYERLSTDRSDCRLSFASPVGLMLPCNHIYNQYLFIEDSDANLQRFEKQARNMHSLARYSRSNQINEEWLQEYLNVAHSQGLTSIRAHFNVLAWSSDSEELRQIKNDVGSALALMECKPRHNTIDVATLYWAGIPGNAADFPSEESFYTFIEPALCFFTAETNYKDSLSPFGIKMADRLSGKPIHLDISDLPMKKGIITNRNKFILGPSGSGKSFFTNHMVRQYYEQGAHVLLVDTGNSYQGLCELIHGKTKGEDGVYFTYTDENPISFNPFYTDDYLFDVEKRESICTLLLTLWKSAEEQITKTEAGELGSAVNAYIELIRSDRSVTPCFNTFYEYLRDVYREDMGKREIEVTLSDFNINNLLTTLKQYYRGGRYDFLLNSDKNIDLLSKRFIVFEIDAVKDNKDLFPVVTIIIMEAFINKMRRLKGIRKMILIEEAWKAIASANMADYIKYLYKTVRKFFGEAIVVTQEVDDIIQSPIVKESIINNSDCKILLDQRKYMTKFDGIQAMLGLSEKEKSQILSINQNNDPNRLYKEVWIGLGGMQSAVYATEVSLEEYLTYTTEETEKLEVMRLSEELGGDIETAIRRLAMEKRQK	0	1396	3613	834	78.058	651	183	745	0	0	89.33	1	GCA_002206085.1_01233 hypothetical protein [Porphyromonas gingivalis SJD4] [HMT-619]	GCA_002206085.1_01233 hypothetical protein [Porphyromonas gingivalis SJD4] [HMT-619]	99	99	GCA_002206085.1	HMT-619	Oral (Abundance: Medium) | Unassigned	Porphyromonadaceae	Porphyromonas	gingivalis	Porphyromonas_gingivalis
GCA_000007585.1_01362	GCA_018127845.1_02143	1	834	1	834	MRNIRKKCELEEKFPLLAIENGCIVSKDADITVAFSLELPELFTVTSPEYAAMHAAWHKAVKVLPVYSILHKQDWFIRESYRPELEKDDLSFLDRSYERHFNERPFLHHSVYLCLTKTTKQHMAQRSDFSTLCRGTLLPKEVRERDAVLKFLEAVDQFERIINDSGYMRLRRLSADEIAGTDDKRGLLDRYLSLRDDAAGTLEDLRLGADEVRIGDQILCLHTLSDTDDLPAAVATDGRYERLSTDRSDCRLSFAAPVGLMLPCNHIYNQYLFIDDSEENLKRFEKQARNMLSLARFSRSNQINREWIEEYLNVAHSQGLASIRAHFNVLAWSDDREELRQIKNDVGSALALMECRPRHNTTDTATLYWAGMPGNAGDFPSEETFYTFIEPALCFFTAETNYRSSLSPFGIKLSDRLTGKPLHLDISDLPMKRGIITNRNKFVLGPSGSGKSFFMNHLVRQYYEQGTHVLLVDTGNSYQGLCSLIHRKTKGEDGIYFTYTEEEPISFNPFYTDDGVFDVEKKDSIKTLLLTLWKSEEEKISKTESGELGSAVSAYIRLIGSDRGITPSFNTFYEFMRDTYRPELENREIKVSREDFNIDNFLTTLRQYYRGGRFDFLLNSDKNIDLLSKRFIVFEIDAIKENRELFPVVTIIIMEAFINKMRRLKGVRKQLIVEEAWKAIASANMADYLKYMYKTVRKYFGEAIVVTQEVDDIISSPVVKESIINNSDCKILLDQRKYANKFDQIQNLLGLTDKEKSQILSINMDNDPSRLYKEVWIGLGGTQSAVYATEVSAEEYLCYTTEETEKMEVLRLAEKSGGHIEQAIRQLAETKRNR	MRNKSKITTLESKFPLLSIEQGCMVSKDADITVAFRVELPELFTVTSAEYEAMHSAWHKAVKVLPNYSIVHKQDWFIKEDYQGKLSEGGLSFLARASERHFNERPYLHHSVYLFLTKTNKQRMAQQSKFSSLCRGHLLPKGITNKDEVMKFMEAVDQFERIINDTEQIRIIRMTEEELVGTKEKGGLLDRYFSLSEEGYASLEDIRLGADLVRVGDNMLCLHTLSDTDDLPTSVSTDSRYERLSTDRSDCRLSFAAPVGLMLPCNHIYNQYIFIEDSDANLERFEKQARNMQSLARYSRSNQINEEWIQEYLNIAHSQGLTSIRAHFNVLAWSGDKEELRQVKNDVGSALALMECRPRHNTIDAATLYWAGIPGNAADFPAEESFYTFIEPALCFFTAETNYKDSLSPFGIKMADRLSGKPIHLDISDLPMKKGVITNRNKFILGPSGSGKSFFTNHMVRQYYEQGAHVLLVDTGNSYQGLCELIHRKTKGEDGVYFTYTNESPISFNPFYTDDYFFDVEKRESICTLLLTLWKSADEHITKTEAGELGSAVNSYIELIRSDRSITPCFNTFYEYLRDVYREDMRKRDIEVTLSDFNINNLLTTLKQYYKGGRYDFLLNSDKNIDLLSKRFIVFEIDQVKDNKDLFPVVTIIIMEAFINKMRRLKGIRKMILIEEAWKAIASANMADYIKYLYKTVRKYFGEAIVVTQEVDDIISSPVVKESIINNSDCKILLDQRKYMTKFDGIQAMLGLSEKEKSQILSINQNNDPNRLYKEVWIGLGGMQSAVYATEVSMEEYLTYTTEETEKVEVMQRAAQLGGDIETAIRQLANEKRNQ	0	1399	3622	834	78.058	651	183	744	0	0	89.21	1	GCA_018127845.1_02143 hypothetical protein [Prevotella nigrescens F0630] [HMT-693]	GCA_018127845.1_02143 hypothetical protein [Prevotella nigrescens F0630] [HMT-693]	99	99	GCA_018127845.1	HMT-693	Oral (Abundance: Medium) | Unassigned	Prevotellaceae	Prevotella	nigrescens	Prevotella_nigrescens
GCA_000007585.1_01362	GCA_000220255.1_02289	1	836	1	836	MRNIRKKCELEEKFPLLAIENGCIVSKDADITVAFSLELPELFTVTSPEYAAMHAAWHKAVKVLPVYSILHKQDWFIRESYRPELEKDDLSFLDRSYERHFNERPFLHHSVYLCLTKTTKQHMAQRSDFSTLCRGTLLPKEVRERDAVLKFLEAVDQFERIINDSGYMRLRRLSADEIAGTDDKRGLLDRYLSLRDDAAGTLEDLRLGADEVRIGDQILCLHTLSDTDDLPAAVATDGRYERLSTDRSDCRLSFAAPVGLMLPCNHIYNQYLFIDDSEENLKRFEKQARNMLSLARFSRSNQINREWIEEYLNVAHSQGLASIRAHFNVLAWSDDREELRQIKNDVGSALALMECRPRHNTTDTATLYWAGMPGNAGDFPSEETFYTFIEPALCFFTAETNYRSSLSPFGIKLSDRLTGKPLHLDISDLPMKRGIITNRNKFVLGPSGSGKSFFMNHLVRQYYEQGTHVLLVDTGNSYQGLCSLIHRKTKGEDGIYFTYTEEEPISFNPFYTDDGVFDVEKKDSIKTLLLTLWKSEEEKISKTESGELGSAVSAYIRLIGSDRGITPSFNTFYEFMRDTYRPELENREIKVSREDFNIDNFLTTLRQYYRGGRFDFLLNSDKNIDLLSKRFIVFEIDAIKENRELFPVVTIIIMEAFINKMRRLKGVRKQLIVEEAWKAIASANMADYLKYMYKTVRKYFGEAIVVTQEVDDIISSPVVKESIINNSDCKILLDQRKYANKFDQIQNLLGLTDKEKSQILSINMDNDPSRLYKEVWIGLGGTQSAVYATEVSAEEYLCYTTEETEKMEVLRLAEKSGGHIEQAIRQLAETKRNRRK	MRNKSKITTLESKFPLLSIEQGCMVSKDADITVAFRVELPELFTVTSTEYEAMHSAWHKAIKVLPNYSIVHKQDWFIKEDYQGKLSDGGLSFLARSSERHFNERPYLHHSVYLFLTKTNKQRMAQQSNFSSLCRGHLLPKEITNKDEVMKFMEAVDQFERIINDTEQIRIVRMTEEELIGTKEKGGLLDRYFSLSEEGHASLEDIRLGADLVRVGDNMLCLHTLSDTDDLPTTVSTDSRYERLSTDRSDCRLSFASPVGLMLPCNHIYNQYLFIEDSDANLERFEKQARNMHSLARYSRSNQINEEWIQEYLNIAHSQGLTSIRAHFNVLAWSSDKEELRQIKNDVGSALALMECHPRHNTIDAATLYWAGIPGNAADFPSEESFYTFIEPSLCFFTAETNYKDSLSPFGIKMADRLSGKPVHLDISDLPMKKGVITNRNKFILGPSGSGKSFFTNHMVRQYYEQGAHVLLVDTGNSYQGLCELIHRKTKGEDGVYFTYTNESPISFNPFYTDDYFFDVEKRESICTLLLTLWKSADEHITKTEAGELGSAVNSYIELICADHSVTPCFNTFYEYLRDVYRKDMEKRDIKVTLSDFNINNLLTTLKQYYRGGRYDFLLNSDKNIDLLSKRFIVFEIDQVKDNKDLFPVVTIIIMEAFINKMRRLKGIRKMILIEEAWKAIASANMADYIKYLYKTVRKYFGEAIVVTQEVDDIIQSPIVKESIINNSDCKILLDQRKYMTKFDGIQAMLGLSEKEKSQILSINQNNDPSRLYKEVWIGLGGMQSAVYATEVSMEEYLTYTTEETEKVEVMNRAAQLGGDIETAIRQLAIEKRNNKK	0	1401	3626	836	77.99	652	184	742	0	0	88.76	1	GCA_000220255.1_02289 hypothetical protein [Prevotella pallens ATCC 700821] [HMT-714]	GCA_000220255.1_02289 hypothetical protein [Prevotella pallens ATCC 700821] [HMT-714]	99	99	GCA_000220255.1	HMT-714	Oral (Abundance: High) | Unassigned	Prevotellaceae	Prevotella	pallens	Prevotella_pallens
GCA_000007585.1_01362	GCA_000468135.1_00808	1	835	1	835	MRNIRKKCELEEKFPLLAIENGCIVSKDADITVAFSLELPELFTVTSPEYAAMHAAWHKAVKVLPVYSILHKQDWFIRESYRPELEKDDLSFLDRSYERHFNERPFLHHSVYLCLTKTTKQHMAQRSDFSTLCRGTLLPKEVRERDAVLKFLEAVDQFERIINDSGYMRLRRLSADEIAGTDDKRGLLDRYLSLRDDAAGTLEDLRLGADEVRIGDQILCLHTLSDTDDLPAAVATDGRYERLSTDRSDCRLSFAAPVGLMLPCNHIYNQYLFIDDSEENLKRFEKQARNMLSLARFSRSNQINREWIEEYLNVAHSQGLASIRAHFNVLAWSDDREELRQIKNDVGSALALMECRPRHNTTDTATLYWAGMPGNAGDFPSEETFYTFIEPALCFFTAETNYRSSLSPFGIKLSDRLTGKPLHLDISDLPMKRGIITNRNKFVLGPSGSGKSFFMNHLVRQYYEQGTHVLLVDTGNSYQGLCSLIHRKTKGEDGIYFTYTEEEPISFNPFYTDDGVFDVEKKDSIKTLLLTLWKSEEEKISKTESGELGSAVSAYIRLIGSDRGITPSFNTFYEFMRDTYRPELENREIKVSREDFNIDNFLTTLRQYYRGGRFDFLLNSDKNIDLLSKRFIVFEIDAIKENRELFPVVTIIIMEAFINKMRRLKGVRKQLIVEEAWKAIASANMADYLKYMYKTVRKYFGEAIVVTQEVDDIISSPVVKESIINNSDCKILLDQRKYANKFDQIQNLLGLTDKEKSQILSINMDNDPSRLYKEVWIGLGGTQSAVYATEVSAEEYLCYTTEETEKMEVLRLAEKSGGHIEQAIRQLAETKRNRR	MRNKSKITTLESKFPLLSVEQGCMVSKDADITVAFRVELPELFTVTSTEYEAMHSAWHKAIKVLPNYSIIHKQDWFIKEDYQGKLSDGGLSFLARSSERHFNERPYLHHSVYLFLTKTNKQRMAQQSNFSSLCRGHLLPKEITNKDEVMKFMEAVDQFERIINDTELLRIVRMTEDELVGTNEKGGLLDRYFSLSEEGHASLEDIRLGADLVRVGDNMLCLHTLSDTDDLPTAVSTDSRYERLSTDRSDCRLSFASPVGLMLPCNHIYNQYLFIEDSDANLERFEKQARNMHSLARYSRSNQINEEWIQEYLNIAHSQGLTSIRSHFNVLAWSSDKEELRQIKNDVGSALALMECRPRHNTIDAATLYWAGIPGNAADFPAEESFYTFIEPALCFFTAETNYKDSLSPFGIKMADRLSGKPVHLDISDLPMKKGVITNRNKFILGPSGSGKSFFTNHMVRQYYEQGAHVLLVDTGNSYQGLCELIHRKTKGEDGVYFTYTNESPISFNPFYTDDYFFDVEKRESICTLLLTLWKSADEHITKTEAGELGSAVNAYIELICADHSVTPCFNTFYEYLRDVYRKDMEKRDIKVTISDFNINNLLTTLKQYYKGGRYDFLLNSDKNIDLLSKRFIVFEIDQVKDNKDLFPVVTIIIMEAFINKMRRLKGIRKMILIEEAWKAIASANMADYIKYLYKTVRKYFGEAIVVTQEVDDIIQSPIVKESIINNSDCKILLDQRKYMTKFDGIQAMLGLSEKEKSQILSINQNNDPNRLYKEVWIGLGGMQSAVYATEVSMEEYLTYTTEETEKVEVMNRAAQLGGDIETAIRQLAQEKRVAR	0	1404	3633	835	77.964	651	184	744	0	0	89.1	1	GCA_000468135.1_00808 hypothetical protein [Hoylesella pleuritidis F0068] [HMT-303]	GCA_000468135.1_00808 hypothetical protein [Hoylesella pleuritidis F0068] [HMT-303]	99	99	GCA_000468135.1	HMT-303	Oral (Abundance: Medium) | Unassigned	Prevotellaceae	Hoylesella	pleuritidis	Hoylesella_pleuritidis
GCA_000007585.1_01362	GCA_019375595.1_01243	1	835	1	835	MRNIRKKCELEEKFPLLAIENGCIVSKDADITVAFSLELPELFTVTSPEYAAMHAAWHKAVKVLPVYSILHKQDWFIRESYRPELEKDDLSFLDRSYERHFNERPFLHHSVYLCLTKTTKQHMAQRSDFSTLCRGTLLPKEVRERDAVLKFLEAVDQFERIINDSGYMRLRRLSADEIAGTDDKRGLLDRYLSLRDDAAGTLEDLRLGADEVRIGDQILCLHTLSDTDDLPAAVATDGRYERLSTDRSDCRLSFAAPVGLMLPCNHIYNQYLFIDDSEENLKRFEKQARNMLSLARFSRSNQINREWIEEYLNVAHSQGLASIRAHFNVLAWSDDREELRQIKNDVGSALALMECRPRHNTTDTATLYWAGMPGNAGDFPSEETFYTFIEPALCFFTAETNYRSSLSPFGIKLSDRLTGKPLHLDISDLPMKRGIITNRNKFVLGPSGSGKSFFMNHLVRQYYEQGTHVLLVDTGNSYQGLCSLIHRKTKGEDGIYFTYTEEEPISFNPFYTDDGVFDVEKKDSIKTLLLTLWKSEEEKISKTESGELGSAVSAYIRLIGSDRGITPSFNTFYEFMRDTYRPELENREIKVSREDFNIDNFLTTLRQYYRGGRFDFLLNSDKNIDLLSKRFIVFEIDAIKENRELFPVVTIIIMEAFINKMRRLKGVRKQLIVEEAWKAIASANMADYLKYMYKTVRKYFGEAIVVTQEVDDIISSPVVKESIINNSDCKILLDQRKYANKFDQIQNLLGLTDKEKSQILSINMDNDPSRLYKEVWIGLGGTQSAVYATEVSAEEYLCYTTEETEKMEVLRLAEKSGGHIEQAIRQLAETKRNRR	MRNKSKITTLESKFPLLSIEQGCMVSKDADITVAFRVELPELFTVTSTEYEAMHSAWHKAIKVLPNYSIVHKQDWFIKEDYQGKLSDGGLSFLARSSERHFNERPYLHHSVYLFLTKTNKQRMAQQSNFSSLCRGHLLPKEITNKDEVMKFMEAVDQFERIINDTEQLRIVRMTEEELVGTNEKGGLLDRYFSLSEEGHASLEDIRLGADLVRVGDNQLCLHTLSDTDDLPTTVSTDSRYERLSTDRSDCRLSFASPVGLMLPCNHIYNQYLFIEDSDANLERFEKQARNMHSLARYSRSNQINEEWIQEYLNIAHSQGLTSIRAHFNVLAWSSDKEELRQIKNDVGSALALMECRPRHNTIDAATLYWAGIPGNAADFPAEESFYTFIEPALCFFTAETNYKDSLSPFGIKMADRLSGKPVHLDISDLPMKKGVITNRNKFILGPSGSGKSFFTNHMVRQYYEQGAHVLLVDTGNSYQGLCELIHRKTKGEDGVYFTYTNESPISFNPFYTDDYFFDVEKRESICTLLLTLWKSADEHITKTEAGELGSAVNSYIELICADHSVTPCFNTFYEYLRDVYRKDMEKRDIKVTLSDFNINNLLTTLKQYYRGGRYDFLLNSDKNIDLLSKRFIVFEIDQVKDNKDLFPVVTIIIMEAFINKMRRLKGIRKMILIEEAWKAIASANMADYIKYLYKTVRKYFGEAIVVTQEVDDIIQSPIVKESIINNSDCKILLDQRKYMTKFDGIQAMLGLSEKEKSQILSINQNNDPNRLYKEVWIGLGGMQSAVYATEVSMEEYLTYTTEETEKVEVMNRAAQLGGDIETAIRQLAQEKRAAR	0	1400	3625	835	77.964	651	184	742	0	0	88.86	1	GCA_019375595.1_01243 hypothetical protein [Prevotella nigrescens SCHI0028.S.5] [HMT-693]	GCA_019375595.1_01243 hypothetical protein [Prevotella nigrescens SCHI0028.S.5] [HMT-693]	99	99	GCA_019375595.1	HMT-693	Oral (Abundance: Medium) | Unassigned	Prevotellaceae	Prevotella	nigrescens	Prevotella_nigrescens
GCA_000007585.1_01362	GCA_018127845.1_02203	1	835	1	835	MRNIRKKCELEEKFPLLAIENGCIVSKDADITVAFSLELPELFTVTSPEYAAMHAAWHKAVKVLPVYSILHKQDWFIRESYRPELEKDDLSFLDRSYERHFNERPFLHHSVYLCLTKTTKQHMAQRSDFSTLCRGTLLPKEVRERDAVLKFLEAVDQFERIINDSGYMRLRRLSADEIAGTDDKRGLLDRYLSLRDDAAGTLEDLRLGADEVRIGDQILCLHTLSDTDDLPAAVATDGRYERLSTDRSDCRLSFAAPVGLMLPCNHIYNQYLFIDDSEENLKRFEKQARNMLSLARFSRSNQINREWIEEYLNVAHSQGLASIRAHFNVLAWSDDREELRQIKNDVGSALALMECRPRHNTTDTATLYWAGMPGNAGDFPSEETFYTFIEPALCFFTAETNYRSSLSPFGIKLSDRLTGKPLHLDISDLPMKRGIITNRNKFVLGPSGSGKSFFMNHLVRQYYEQGTHVLLVDTGNSYQGLCSLIHRKTKGEDGIYFTYTEEEPISFNPFYTDDGVFDVEKKDSIKTLLLTLWKSEEEKISKTESGELGSAVSAYIRLIGSDRGITPSFNTFYEFMRDTYRPELENREIKVSREDFNIDNFLTTLRQYYRGGRFDFLLNSDKNIDLLSKRFIVFEIDAIKENRELFPVVTIIIMEAFINKMRRLKGVRKQLIVEEAWKAIASANMADYLKYMYKTVRKYFGEAIVVTQEVDDIISSPVVKESIINNSDCKILLDQRKYANKFDQIQNLLGLTDKEKSQILSINMDNDPSRLYKEVWIGLGGTQSAVYATEVSAEEYLCYTTEETEKMEVLRLAEKSGGHIEQAIRQLAETKRNRR	MRNNSKITTLESKFPLLSVEQGCIVSKDADITVAFRVELPELFTVTSTEYEAMHSAWHKAIKVLPNYSIVHKQDWFIKEDYQGKLSDGGLSFLARSSERHFNERPYLHHSVYLFLTKTNKQRMAQQSNFSSLCRGHLLPKEITNKDEVMKFMEAVDQFERIINDTEQLRIVRMTEDELVGTNEKGGLLDRYFSLSEEGHASLEDIRLGADLVRVGDNMLCLHTLSDTDDLPTTVSTDSRYERLSTDRSDCRLSFASPVGLMLPCNHIYNQYLFIEDSDANLERFEKQARNMHSLARYSRSNQINEEWIQEYLNIAHSQGLTSIRAHFNVLAWSSDKEELRQIKNDVGSALALMECHPRHNTIDAATLYWAGIPGNAADFPAEESFYTFIEPALCFFTAETNYKDSLSPFGIKMADRLSGKPIHLDISDLPMKKGVITNRNKFILGPSGSGKSFFTNHMVRQYYEQGAHVLLVDTGNSYQGLCELIHRKTKGEDGVYFTYTNENPISFNPFYTDDYFFDVEKRESICTLLLTLWKSADEHITKTEAGELGSAVNSYIELICADHNVTPCFNTFYEYLRDVYRRDMEKRDIKVTLSDFNINNLLTTLKQYYRGGRYDFLLNSDKNIDLLSKRFIVFEIDQVKDNKDLFPVVTIIIMEAFINKMRRLKGIRKMILIEEAWKAIASANMADYIKYLYKTVRKYFGEAIVVTQEVDDIIQSPIVKESIINNSDCKILLDQRKYMTKFDGIQAMLGLSEKEKSQILSINQNNDPNRLYKEVWIGLGGMQSAVYATEVSMEEYLTYTTEETEKVEVMNRAAQLGGDIETAIRQLAQEKRVAR	0	1400	3625	835	77.964	651	184	742	0	0	88.86	1	GCA_018127845.1_02203 hypothetical protein [Prevotella nigrescens F0630] [HMT-693]	GCA_018127845.1_02203 hypothetical protein [Prevotella nigrescens F0630] [HMT-693]	99	99	GCA_018127845.1	HMT-693	Oral (Abundance: Medium) | Unassigned	Prevotellaceae	Prevotella	nigrescens	Prevotella_nigrescens
GCA_000007585.1_01362	GCA_000518545.1_02113	1	835	1	835	MRNIRKKCELEEKFPLLAIENGCIVSKDADITVAFSLELPELFTVTSPEYAAMHAAWHKAVKVLPVYSILHKQDWFIRESYRPELEKDDLSFLDRSYERHFNERPFLHHSVYLCLTKTTKQHMAQRSDFSTLCRGTLLPKEVRERDAVLKFLEAVDQFERIINDSGYMRLRRLSADEIAGTDDKRGLLDRYLSLRDDAAGTLEDLRLGADEVRIGDQILCLHTLSDTDDLPAAVATDGRYERLSTDRSDCRLSFAAPVGLMLPCNHIYNQYLFIDDSEENLKRFEKQARNMLSLARFSRSNQINREWIEEYLNVAHSQGLASIRAHFNVLAWSDDREELRQIKNDVGSALALMECRPRHNTTDTATLYWAGMPGNAGDFPSEETFYTFIEPALCFFTAETNYRSSLSPFGIKLSDRLTGKPLHLDISDLPMKRGIITNRNKFVLGPSGSGKSFFMNHLVRQYYEQGTHVLLVDTGNSYQGLCSLIHRKTKGEDGIYFTYTEEEPISFNPFYTDDGVFDVEKKDSIKTLLLTLWKSEEEKISKTESGELGSAVSAYIRLIGSDRGITPSFNTFYEFMRDTYRPELENREIKVSREDFNIDNFLTTLRQYYRGGRFDFLLNSDKNIDLLSKRFIVFEIDAIKENRELFPVVTIIIMEAFINKMRRLKGVRKQLIVEEAWKAIASANMADYLKYMYKTVRKYFGEAIVVTQEVDDIISSPVVKESIINNSDCKILLDQRKYANKFDQIQNLLGLTDKEKSQILSINMDNDPSRLYKEVWIGLGGTQSAVYATEVSAEEYLCYTTEETEKMEVLRLAEKSGGHIEQAIRQLAETKRNRR	MRNKSKITTLESKFPLLSIEQGCLVSKDADITVAFRVELPELFTVTSTEYEAMHSAWHKAIKVLPNYSIVHKQDWFIKEDYQGKLSDGGLSFLARSSERHFNERPYLHHSVYLFLTKTNKQRMAQQSNFSSLCRGHLLPKEITNKDEVMKFMEAVDQFERIINDTELLRIVRMTEEELVGTNEKGGLLDRYFSLSEEGHASLEDIRLGADLVRVGDNMLCLHTLSDTDDLPTTVSTDSRYERLSTDRSDCRLSFASPVGLMLPCNHIYNQYLFIEDSDANLERFEKQARNMHSLARYSRSNQINEEWIQEYLNIAHSQGLTSIRAHFNVLAWSSDKEELRQIKNDVGSALALMECHPRHNTIDAATLYWAGIPGNAADFPAEESFYTFIEPALCFFTAETNYKDSLSPFGIKMADRLSGKPVHLDISDLPMKKGIITNRNKFILGPSGSGKSFFTNHMVRQYYEQGAHVLLVDTGNSYQGLCELIHRKTKGEDGVYFTYTNESPISFNPFYTDDYFFDVEKRESICTLLLTLWKSADEHITKTEAGELGSAVNSYIELICADHSVTPCFNTFYEYLRDVYRKDMEKRDIKVTLSDFNINNLLTTLKQYYRGGRYDFLLNSDKNIDLLSKRFIVFEIDQVKDNKDLFPVVTIIIMEAFINKMRRLKGIRKMILIEEAWKAIASANMADYIKYLYKTVRKYFGEAIVVTQEVDDIIQSPIVKESIINNSDCKILLDQRKYMTKFDGIQAMLGLSEKEKSQILSINQNNDPNRLYKEVWIGLGGMQSAVYATEVSMEEYLTYTTEETEKVEVMNRAAQLGGDIETAIRQLAQEKRAAR	0	1399	3622	835	77.964	651	184	742	0	0	88.86	1	GCA_000518545.1_02113 hypothetical protein [Hallella dentalis ATCC 51272] [HMT-583]	GCA_000518545.1_02113 hypothetical protein [Hallella dentalis ATCC 51272] [HMT-583]	99	99	GCA_000518545.1	HMT-583	Oral (Abundance: Scarce) | Unassigned	Prevotellaceae	Hallella	dentalis	Hallella_dentalis
GCA_000007585.1_01362	GCA_022014045.1_01734	1	835	1	835	MRNIRKKCELEEKFPLLAIENGCIVSKDADITVAFSLELPELFTVTSPEYAAMHAAWHKAVKVLPVYSILHKQDWFIRESYRPELEKDDLSFLDRSYERHFNERPFLHHSVYLCLTKTTKQHMAQRSDFSTLCRGTLLPKEVRERDAVLKFLEAVDQFERIINDSGYMRLRRLSADEIAGTDDKRGLLDRYLSLRDDAAGTLEDLRLGADEVRIGDQILCLHTLSDTDDLPAAVATDGRYERLSTDRSDCRLSFAAPVGLMLPCNHIYNQYLFIDDSEENLKRFEKQARNMLSLARFSRSNQINREWIEEYLNVAHSQGLASIRAHFNVLAWSDDREELRQIKNDVGSALALMECRPRHNTTDTATLYWAGMPGNAGDFPSEETFYTFIEPALCFFTAETNYRSSLSPFGIKLSDRLTGKPLHLDISDLPMKRGIITNRNKFVLGPSGSGKSFFMNHLVRQYYEQGTHVLLVDTGNSYQGLCSLIHRKTKGEDGIYFTYTEEEPISFNPFYTDDGVFDVEKKDSIKTLLLTLWKSEEEKISKTESGELGSAVSAYIRLIGSDRGITPSFNTFYEFMRDTYRPELENREIKVSREDFNIDNFLTTLRQYYRGGRFDFLLNSDKNIDLLSKRFIVFEIDAIKENRELFPVVTIIIMEAFINKMRRLKGVRKQLIVEEAWKAIASANMADYLKYMYKTVRKYFGEAIVVTQEVDDIISSPVVKESIINNSDCKILLDQRKYANKFDQIQNLLGLTDKEKSQILSINMDNDPSRLYKEVWIGLGGTQSAVYATEVSAEEYLCYTTEETEKMEVLRLAEKSGGHIEQAIRQLAETKRNRR	MRNKSKITTLESKFPLLSIEQGCLVSKDADITVAFRVELPELFTVTSTEYEAMHSAWHKAIKVLPNYSIVHKQDWFIKEDYQGKLSDGGLSFLARSSERHFNERPYLHHSVYLFLTKTNKQRMAQQSNFSSLCRGHLLPKEITNKDEVMKFMEAVDQFERIINDTEQIRIVRMSGDELVGTNEKGGLLDRYFSLSEEGHASLEDIRLGADLVRVGDNQLCLHTLSDTDDLPTTVSTDSRYERLSTDRSDCRLSFASPAGLMLPCNHIYNQYLFIEDSDVNLERFEKQARNMHSLARYSRSNQINEEWIQEYLNIAHSQGLTSIRAHFNVLAWSSDKEELRQIKNDVGSALALMECHPRHNTIDAATLYWAGIPGNAADFPAEESFYTFIEPALCFFTAETNYKDSLSPFGIKMADRLSGKPVHLDISDLPMKKGVITNRNKFILGPSGSGKSFFTNHMVRQYYEQGAHVLLVDTGNSYQGLCELIHRKTKGEDGVYFTYTNESPISFNPFYTDDYFFDVEKRESICTLLLTLWKSADEHITKTEAGELGSAVNSYIELICADHSVTPCFNTFYEYLRDVYRKDMEKRDIKVTLSDFNINNLLTTLKQYYRGGRYDFLLNSDKNIDLLSKRFIVFEIDQVKDNKDLFPVVTIIIMEAFINKMRRLKGIRKMILIEEAWKAIASANMADYIKYLYKTVRKYFGEAIVVTQEVDDIIQSPIVKESIINNSDCKILLDQRKYMTKFDGIQAMLGLSEKEKSQILSINQNNDPNRLYKEVWIGLGGMQSAVYATEVSMEEYLTYTTEETEKVEVMNRAAQLGGDIETAIRQLAQEKRAAR	0	1399	3621	835	77.964	651	184	740	0	0	88.62	1	GCA_022014045.1_01734 hypothetical protein [Alloprevotella tannerae 51-1] [HMT-466]	GCA_022014045.1_01734 hypothetical protein [Alloprevotella tannerae 51-1] [HMT-466]	99	99	GCA_022014045.1	HMT-466	Oral (Abundance: Medium) | Unassigned	Prevotellaceae	Alloprevotella	tannerae	Alloprevotella_tannerae
GCA_000007585.1_01362	GCA_030252365.1_01008	1	834	1	834	MRNIRKKCELEEKFPLLAIENGCIVSKDADITVAFSLELPELFTVTSPEYAAMHAAWHKAVKVLPVYSILHKQDWFIRESYRPELEKDDLSFLDRSYERHFNERPFLHHSVYLCLTKTTKQHMAQRSDFSTLCRGTLLPKEVRERDAVLKFLEAVDQFERIINDSGYMRLRRLSADEIAGTDDKRGLLDRYLSLRDDAAGTLEDLRLGADEVRIGDQILCLHTLSDTDDLPAAVATDGRYERLSTDRSDCRLSFAAPVGLMLPCNHIYNQYLFIDDSEENLKRFEKQARNMLSLARFSRSNQINREWIEEYLNVAHSQGLASIRAHFNVLAWSDDREELRQIKNDVGSALALMECRPRHNTTDTATLYWAGMPGNAGDFPSEETFYTFIEPALCFFTAETNYRSSLSPFGIKLSDRLTGKPLHLDISDLPMKRGIITNRNKFVLGPSGSGKSFFMNHLVRQYYEQGTHVLLVDTGNSYQGLCSLIHRKTKGEDGIYFTYTEEEPISFNPFYTDDGVFDVEKKDSIKTLLLTLWKSEEEKISKTESGELGSAVSAYIRLIGSDRGITPSFNTFYEFMRDTYRPELENREIKVSREDFNIDNFLTTLRQYYRGGRFDFLLNSDKNIDLLSKRFIVFEIDAIKENRELFPVVTIIIMEAFINKMRRLKGVRKQLIVEEAWKAIASANMADYLKYMYKTVRKYFGEAIVVTQEVDDIISSPVVKESIINNSDCKILLDQRKYANKFDQIQNLLGLTDKEKSQILSINMDNDPSRLYKEVWIGLGGTQSAVYATEVSAEEYLCYTTEETEKMEVLRLAEKSGGHIEQAIRQLAETKRNR	MRNSSKMSTLEAKFPLLAIEQGCIVSKEADITVAFRVELPELFTVTSDEYEAMHSAWHKAIKVLPNFSIVHKQDWFITEEYQGKLAESGLSFLARSSERHFNERPYLHHSVYLFLTKSNKKRMAQQSNFSALCRGHLVPKEIEDKEAVIKFMEAVDQFERIINDTMLIRLERMTEEELVGTKEKSGLLDRYFSLSDEHHASLEDIRLGADLVRVGDNRLCLHTLSDTDDLPTTVSTDSRYERLSTDRSDCRLSFASPVGLMLPCNHIYNQYLFIEDSDANLQRFEKQARNMHSLARYSRSNQINEEWLQEYLNVAHSQGLTSIRAHFNVLAWSSDSEELRQIKNDVGSALALMECKTRHNTIDVATLYWAGIPGNAADFPSEESFYTFIEPALCFFTAETNYKDSFSPFGIKMADRLSGKPIHLDISDLPMKKGIITNRNKFILGPSGSGKSFFTNHMVRQYYEQGAHVLLVDTGNSYQGLCELIRGKTKGEDGVYFTYTDENPISFNPFYTDDYLFDVEKRESICTLLLTLWKSAEEQITKTEAGELGSAVNAYIELIRSDRSVTPCFNTFYEYLRDVYREDMGKREIEVTLSDFNINNLLTTLKQYYRGGRYDFLLNSDKNIDLLSKRFIVFEIDAVKDNKDLFPVVTIIIMEAFINKMRRLKGIRKMILIEEAWKAIASANMADYIKYLYKTVRKFFGEAIVVTQEVDDIIQSPIVKESIINNSDCKILLDQRKYMTKFDGIQAMLGLSEKEKSQILSINQNNDPNRLYKEVWIGLGGMQSAVYATEVSLEEYLTYTTEETEKLEVMRLSEELGGDIETAIRRLAMEKRQK	0	1392	3604	834	77.938	650	184	743	0	0	89.09	1	GCA_030252365.1_01008 hypothetical protein [Porphyromonas gingivalis LyEC02] [HMT-619]	GCA_030252365.1_01008 hypothetical protein [Porphyromonas gingivalis LyEC02] [HMT-619]	99	99	GCA_030252365.1	HMT-619	Oral (Abundance: Medium) | Unassigned	Porphyromonadaceae	Porphyromonas	gingivalis	Porphyromonas_gingivalis
GCA_000007585.1_01362	GCA_030144345.1_01009	1	834	1	834	MRNIRKKCELEEKFPLLAIENGCIVSKDADITVAFSLELPELFTVTSPEYAAMHAAWHKAVKVLPVYSILHKQDWFIRESYRPELEKDDLSFLDRSYERHFNERPFLHHSVYLCLTKTTKQHMAQRSDFSTLCRGTLLPKEVRERDAVLKFLEAVDQFERIINDSGYMRLRRLSADEIAGTDDKRGLLDRYLSLRDDAAGTLEDLRLGADEVRIGDQILCLHTLSDTDDLPAAVATDGRYERLSTDRSDCRLSFAAPVGLMLPCNHIYNQYLFIDDSEENLKRFEKQARNMLSLARFSRSNQINREWIEEYLNVAHSQGLASIRAHFNVLAWSDDREELRQIKNDVGSALALMECRPRHNTTDTATLYWAGMPGNAGDFPSEETFYTFIEPALCFFTAETNYRSSLSPFGIKLSDRLTGKPLHLDISDLPMKRGIITNRNKFVLGPSGSGKSFFMNHLVRQYYEQGTHVLLVDTGNSYQGLCSLIHRKTKGEDGIYFTYTEEEPISFNPFYTDDGVFDVEKKDSIKTLLLTLWKSEEEKISKTESGELGSAVSAYIRLIGSDRGITPSFNTFYEFMRDTYRPELENREIKVSREDFNIDNFLTTLRQYYRGGRFDFLLNSDKNIDLLSKRFIVFEIDAIKENRELFPVVTIIIMEAFINKMRRLKGVRKQLIVEEAWKAIASANMADYLKYMYKTVRKYFGEAIVVTQEVDDIISSPVVKESIINNSDCKILLDQRKYANKFDQIQNLLGLTDKEKSQILSINMDNDPSRLYKEVWIGLGGTQSAVYATEVSAEEYLCYTTEETEKMEVLRLAEKSGGHIEQAIRQLAETKRNR	MRNSSKMSTLEAKFPLLAIEQGCIVSKEADITVAFRVELPELFTVTSDEYEAMHSAWHKAIKVLPNFSIVHKQDWFITEEYQGKLAESGLSFLARSSERHFNERPYLHHSVYLFLTKSNKKRMAQQSNFSALCRGHLVPKEIEDKEAVIKFMEAVDQFERIINDTMLIRLERMTEEELVGTKEKSGLLDRYFSLSDEHHASLEDIRLGADLVRVGDNRLCLHTLSDTDDLPTTVSTDSRYERLSTDRSDCRLSFASPVGLMLPCNHIYNQYLFIEDSDANLQRFEKQARNMHSLARYSRSNQINEEWLQEYLNVAHSQGLTSIRAHFNVLAWSSDSEELRQIKNDVGSALALMECKTRHNTIDVATLYWAGIPGNAADFPSEESFYTFIEPALCFFTAETNYKDSFSPFGIKMADRLSGKPIHLDISDLPMKKGIITNRNKFILGPSGSGKSFFTNHMVRQYYEQGAHVLLVDTGNSYQGLCELIRGKTKGEDGVYFTYTDENPISFNPFYTDDYLFDVEKRESICTLLLTLWKSAEEQITKTEAGELGSAVNAYIELIRSDRSVTPCFNTFYEYLRDVYREDMGKREIEVTLSDFNINNLLTTLKQYYRGGRYDFLLNSDKNIDLLSKRFIVFEIDAVKDNKDLFPVVTIIIMEAFINKMRRLKGIRKMILIEEAWKAIASANMADYIKYLYKTVRKFFGEAIVVTQEVDDIIQSPIVKESIINNSDCKILLDQRKYMTKFDGIQAMLGLSEKEKSQILSINQNNDPNRLYKEVWIGLGGMQSAVYATEVSLEEYLTYTTEETEKLEVMRLSEELGGDIETAIRRLAMEKRQK	0	1392	3604	834	77.938	650	184	743	0	0	89.09	1	GCA_030144345.1_01009 hypothetical protein [Porphyromonas gingivalis LyEC01] [HMT-619]	GCA_030144345.1_01009 hypothetical protein [Porphyromonas gingivalis LyEC01] [HMT-619]	99	99	GCA_030144345.1	HMT-619	Oral (Abundance: Medium) | Unassigned	Porphyromonadaceae	Porphyromonas	gingivalis	Porphyromonas_gingivalis
GCA_000007585.1_01362	GCA_002753855.1_01843	1	834	1	834	MRNIRKKCELEEKFPLLAIENGCIVSKDADITVAFSLELPELFTVTSPEYAAMHAAWHKAVKVLPVYSILHKQDWFIRESYRPELEKDDLSFLDRSYERHFNERPFLHHSVYLCLTKTTKQHMAQRSDFSTLCRGTLLPKEVRERDAVLKFLEAVDQFERIINDSGYMRLRRLSADEIAGTDDKRGLLDRYLSLRDDAAGTLEDLRLGADEVRIGDQILCLHTLSDTDDLPAAVATDGRYERLSTDRSDCRLSFAAPVGLMLPCNHIYNQYLFIDDSEENLKRFEKQARNMLSLARFSRSNQINREWIEEYLNVAHSQGLASIRAHFNVLAWSDDREELRQIKNDVGSALALMECRPRHNTTDTATLYWAGMPGNAGDFPSEETFYTFIEPALCFFTAETNYRSSLSPFGIKLSDRLTGKPLHLDISDLPMKRGIITNRNKFVLGPSGSGKSFFMNHLVRQYYEQGTHVLLVDTGNSYQGLCSLIHRKTKGEDGIYFTYTEEEPISFNPFYTDDGVFDVEKKDSIKTLLLTLWKSEEEKISKTESGELGSAVSAYIRLIGSDRGITPSFNTFYEFMRDTYRPELENREIKVSREDFNIDNFLTTLRQYYRGGRFDFLLNSDKNIDLLSKRFIVFEIDAIKENRELFPVVTIIIMEAFINKMRRLKGVRKQLIVEEAWKAIASANMADYLKYMYKTVRKYFGEAIVVTQEVDDIISSPVVKESIINNSDCKILLDQRKYANKFDQIQNLLGLTDKEKSQILSINMDNDPSRLYKEVWIGLGGTQSAVYATEVSAEEYLCYTTEETEKMEVLRLAEKSGGHIEQAIRQLAETKRNR	MRNKSKITTLESKFPLLSIEQGCMVSKDADITVAFRVELPELFTVTSTEYEAMHSAWHKAIKVLPNYSIVHKQDWFIKEDYQGKLSDSGLSFLARSSERHFNERPYLHHSVYLFLTKANKQRMAQQSNFSSLCRGHLLPKGITNKDEVMKFMEAVDQFERIINDTEQIRIIRMTEEELVGTKEKGGLLDRYFSLSEEGYASLEDIRLGADLVRVGDNMLCLHTLSDTDDLPTSVSTDSRYERLSTDRSDCRLSFASPVGLMLPCNHIYNQYLFIEDSDANLERFEKQARNMQSLARYSRSNQINEEWIQEYLNIAHSQGLTSIRAHFNVLAWSGDKEELRQVKNDVGSALALMECRPRHNTIDAATLYWAGIPGNAADFPAEESFYTFIEPALCFFTAETNYKDSLSPFGIKMADRLSGKPIHLDISDLPMKKGVITNRNKFILGPSGSGKSFFTNHMVRQYYEQGAHVLLVDTGNSYQGLCELIHRKTKGEDGVYFTYTNESPISFNPFYTDDYFFDVEKRESICTLLLTLWKSADEHITKTEAGELGSAVNSYIELIRSDRSITPCFNTFYEYLRDVYREDMRKRDIEVTLSDFNINNLLTTLKQYYKGGRYDFLLNSDKNIDLLSKRFIVFEIDQVKDNKDLFPVVTIIIMEAFINKMRRLKGIRKMILIEEAWKAIASANMADYIKYLYKTVRKYFGEAIVVTQEVDDIISSPVVKESIINNSDCKILLDQRKYMTKFDGIQAMLGLSEKEKSQILSINQNNDPNRLYKEVWIGLGGMQSAVYATEVSMEEYLTYTTEETEKVEVMQRAAQLGGDIETAIRQLANEKRNQ	0	1399	3620	834	77.938	650	184	743	0	0	89.09	1	GCA_002753855.1_01843 hypothetical protein [Prevotella intermedia KCOM 1101] [HMT-643]	GCA_002753855.1_01843 hypothetical protein [Prevotella intermedia KCOM 1101] [HMT-643]	99	99	GCA_002753855.1	HMT-643	Oral (Abundance: High) | Unassigned	Prevotellaceae	Prevotella	intermedia	Prevotella_intermedia
GCA_000007585.1_01362	GCA_902497265.1_01357	1	834	1	834	MRNIRKKCELEEKFPLLAIENGCIVSKDADITVAFSLELPELFTVTSPEYAAMHAAWHKAVKVLPVYSILHKQDWFIRESYRPELEKDDLSFLDRSYERHFNERPFLHHSVYLCLTKTTKQHMAQRSDFSTLCRGTLLPKEVRERDAVLKFLEAVDQFERIINDSGYMRLRRLSADEIAGTDDKRGLLDRYLSLRDDAAGTLEDLRLGADEVRIGDQILCLHTLSDTDDLPAAVATDGRYERLSTDRSDCRLSFAAPVGLMLPCNHIYNQYLFIDDSEENLKRFEKQARNMLSLARFSRSNQINREWIEEYLNVAHSQGLASIRAHFNVLAWSDDREELRQIKNDVGSALALMECRPRHNTTDTATLYWAGMPGNAGDFPSEETFYTFIEPALCFFTAETNYRSSLSPFGIKLSDRLTGKPLHLDISDLPMKRGIITNRNKFVLGPSGSGKSFFMNHLVRQYYEQGTHVLLVDTGNSYQGLCSLIHRKTKGEDGIYFTYTEEEPISFNPFYTDDGVFDVEKKDSIKTLLLTLWKSEEEKISKTESGELGSAVSAYIRLIGSDRGITPSFNTFYEFMRDTYRPELENREIKVSREDFNIDNFLTTLRQYYRGGRFDFLLNSDKNIDLLSKRFIVFEIDAIKENRELFPVVTIIIMEAFINKMRRLKGVRKQLIVEEAWKAIASANMADYLKYMYKTVRKYFGEAIVVTQEVDDIISSPVVKESIINNSDCKILLDQRKYANKFDQIQNLLGLTDKEKSQILSINMDNDPSRLYKEVWIGLGGTQSAVYATEVSAEEYLCYTTEETEKMEVLRLAEKSGGHIEQAIRQLAETKRNR	MRNRSKITTLESKFPLLSVEQGCMVSKDADITVAFRVELPELFTVTSAEYEAMHSAWHKAIKVLPNYSIVHKQDWFIREDYQGKLADGSLSFLARSSERHFNERPYLHHSVYLFLTKTNKQRMAQQSNFSSLCRGHLLPKGITNKDEVMKFMEAVDQFERIINDTEQLRIVRMTEEELVGTNEKGGLLDRYFSLSEEGHASLEDIRLGADLVRVGDNMLCLHTLSDTDDLPTTVSTDSRYERLSTDRSDCRLSFASPVGLMLPCNHIYNQYLLIEDSDVNLERFEKQARNMHSLARYSRSNQINEEWIQEYLNIAHSQGLTSIRAHFNVLAWSSDKEELRQIKNDVGSALALMECHPRHNTIDAATLYWAGIPGNAADFPTEESFYTFIEPALCFFTAETNYKDSLSPFGIKMADRLSGKPIHLDISDLPMKKGVITNRNKFILGPSGSGKSFFTNHMVRQYYEQGAHVLLVDTGNSYQGLCDLIHRKTKGEDGVYFTYTNESPISFNPFYTDDYFFDVEKRESICTLLLTLWKSADEHITKTEAGELGSAVNSYIELIRSDRSITPCFNTFYEYLRDVYREDMRKRDIEVTLSDFNINNLLTTLKQYYKGGRYDFLLNSDKNIDLLSKRFIVFEIDQVKDNKDLFPVVTIIIMEAFINKMRRLKGIRKMILIEEAWKAIASANMADYIKYLYKTVRKYFGEAIVVTQEVDDIISSPVVKESIINNSDCKILLDQRKYMTKFDGIQAMLGLSEKEKSQILSINQNNDPNRLYKEVWIGLGGMQSAVYATEVSMEEYLTYTTEETEKVEVMQRAAQLGGDIETAIRQLANEKRNQ	0	1396	3613	834	77.938	650	184	742	0	0	88.97	1	GCA_902497265.1_01357 hypothetical protein [Prevotella nigrescens MGYG-HGUT-04627] [HMT-693]	GCA_902497265.1_01357 hypothetical protein [Prevotella nigrescens MGYG-HGUT-04627] [HMT-693]	99	99	GCA_902497265.1	HMT-693	Oral (Abundance: Medium) | Unassigned	Prevotellaceae	Prevotella	nigrescens	Prevotella_nigrescens
GCA_000007585.1_01362	GCA_019375725.1_00447	1	836	1	836	MRNIRKKCELEEKFPLLAIENGCIVSKDADITVAFSLELPELFTVTSPEYAAMHAAWHKAVKVLPVYSILHKQDWFIRESYRPELEKDDLSFLDRSYERHFNERPFLHHSVYLCLTKTTKQHMAQRSDFSTLCRGTLLPKEVRERDAVLKFLEAVDQFERIINDSGYMRLRRLSADEIAGTDDKRGLLDRYLSLRDDAAGTLEDLRLGADEVRIGDQILCLHTLSDTDDLPAAVATDGRYERLSTDRSDCRLSFAAPVGLMLPCNHIYNQYLFIDDSEENLKRFEKQARNMLSLARFSRSNQINREWIEEYLNVAHSQGLASIRAHFNVLAWSDDREELRQIKNDVGSALALMECRPRHNTTDTATLYWAGMPGNAGDFPSEETFYTFIEPALCFFTAETNYRSSLSPFGIKLSDRLTGKPLHLDISDLPMKRGIITNRNKFVLGPSGSGKSFFMNHLVRQYYEQGTHVLLVDTGNSYQGLCSLIHRKTKGEDGIYFTYTEEEPISFNPFYTDDGVFDVEKKDSIKTLLLTLWKSEEEKISKTESGELGSAVSAYIRLIGSDRGITPSFNTFYEFMRDTYRPELENREIKVSREDFNIDNFLTTLRQYYRGGRFDFLLNSDKNIDLLSKRFIVFEIDAIKENRELFPVVTIIIMEAFINKMRRLKGVRKQLIVEEAWKAIASANMADYLKYMYKTVRKYFGEAIVVTQEVDDIISSPVVKESIINNSDCKILLDQRKYANKFDQIQNLLGLTDKEKSQILSINMDNDPSRLYKEVWIGLGGTQSAVYATEVSAEEYLCYTTEETEKMEVLRLAEKSGGHIEQAIRQLAETKRNRRK	MRNKSKITTLESKFPLLSVEQGCLVSKDADITVAFRVELPELFTVTSTEYEAMHSAWHKAIKVLPNYSIVHKQDWFIKEDYQGKLSNGGLSFLARSSERHFNERPYLHHSVYLFLTKTNKQRMAQQSNFSSLCRGHLLPKEITNKDEVMKFMEAVDQFERIINDTEQLRIVRMTEEELVGTNEKGGLLDRYFSLSEEGHASLEDIRLGADLVRVGDNMLCLHTLSDTDDLPTTVSTDSRYERLSTDRSDCRLSFASPVGLMLPCNHIYNQYLFIEDSDANLERFEKQARNMHSLARYSRSNQINEEWIQEYLNIAHSQGLTSIRAHFNVLAWSSDKEELRQIKNDVGSALALMECHPRHNTIDAATLYWAGIPGNAADFPAEESFYTFIEPALCFFTAETNYKDSLSPFGIKMADRLSGKPVHLDISDLPMKKGVITNRNKFILGPSGSGKSFFTNHMVRQYYEQGAHVLLVDTGNSYQGLCELIHRKTKGEDGVYFTYTNESPISFNPFYTDDYFFDVEKRESICTLLLTLWKSADEHITKTEAGELGSAVNSYIELICADHSVTPCFNTFYEYLRDVYRKDMEKRDIKVTLSDFNINNLLTTLKQYYRGGRYDFLLNSDKNIDLLSKRFIVFEIDQVKDNKDLFPVVTIIIMEAFINKMRRLKGIRKMILIEEAWKAIASANMADYIKYLYKTVRKYFGEAIVVTQEVDDIIQSPIVKESIINNSDCKILLDQRKYMTKFDGIQAMLGLSEKEKSQILSINQNNDPSRLYKEVWIGLGGMQSAVYATEVSMEEYLTYTTEETEKVEVMNRAAQLGGDIETAIRQLAIEKRNNKK	0	1404	3634	836	77.871	651	185	743	0	0	88.88	1	GCA_019375725.1_00447 hypothetical protein [Prevotella denticola SCHI0027.S.14] [HMT-291]	GCA_019375725.1_00447 hypothetical protein [Prevotella denticola SCHI0027.S.14] [HMT-291]	99	99	GCA_019375725.1	HMT-291	Oral (Abundance: High) | Unassigned	Prevotellaceae	Prevotella	denticola	Prevotella_denticola
GCA_000007585.1_01362	GCA_019375675.1_00456	1	836	1	836	MRNIRKKCELEEKFPLLAIENGCIVSKDADITVAFSLELPELFTVTSPEYAAMHAAWHKAVKVLPVYSILHKQDWFIRESYRPELEKDDLSFLDRSYERHFNERPFLHHSVYLCLTKTTKQHMAQRSDFSTLCRGTLLPKEVRERDAVLKFLEAVDQFERIINDSGYMRLRRLSADEIAGTDDKRGLLDRYLSLRDDAAGTLEDLRLGADEVRIGDQILCLHTLSDTDDLPAAVATDGRYERLSTDRSDCRLSFAAPVGLMLPCNHIYNQYLFIDDSEENLKRFEKQARNMLSLARFSRSNQINREWIEEYLNVAHSQGLASIRAHFNVLAWSDDREELRQIKNDVGSALALMECRPRHNTTDTATLYWAGMPGNAGDFPSEETFYTFIEPALCFFTAETNYRSSLSPFGIKLSDRLTGKPLHLDISDLPMKRGIITNRNKFVLGPSGSGKSFFMNHLVRQYYEQGTHVLLVDTGNSYQGLCSLIHRKTKGEDGIYFTYTEEEPISFNPFYTDDGVFDVEKKDSIKTLLLTLWKSEEEKISKTESGELGSAVSAYIRLIGSDRGITPSFNTFYEFMRDTYRPELENREIKVSREDFNIDNFLTTLRQYYRGGRFDFLLNSDKNIDLLSKRFIVFEIDAIKENRELFPVVTIIIMEAFINKMRRLKGVRKQLIVEEAWKAIASANMADYLKYMYKTVRKYFGEAIVVTQEVDDIISSPVVKESIINNSDCKILLDQRKYANKFDQIQNLLGLTDKEKSQILSINMDNDPSRLYKEVWIGLGGTQSAVYATEVSAEEYLCYTTEETEKMEVLRLAEKSGGHIEQAIRQLAETKRNRRK	MRNKSKITTLESKFPLLSVEQGCLVSKDADITVAFRVELPELFTVTSTEYEAMHSAWHKAIKVLPNYSIVHKQDWFIKEDYQGKLSNGGLSFLARSSERHFNERPYLHHSVYLFLTKTNKQRMAQQSNFSSLCRGHLLPKEITNKDEVMKFMEAVDQFERIINDTEQLRIVRMTEEELVGTNEKGGLLDRYFSLSEEGHASLEDIRLGADLVRVGDNMLCLHTLSDTDDLPTTVSTDSRYERLSTDRSDCRLSFASPVGLMLPCNHIYNQYLFIEDSDANLERFEKQARNMHSLARYSRSNQINEEWIQEYLNIAHSQGLTSIRAHFNVLAWSSDKEELRQIKNDVGSALALMECHPRHNTIDAATLYWAGIPGNAADFPAEESFYTFIEPALCFFTAETNYKDSLSPFGIKMADRLSGKPVHLDISDLPMKKGVITNRNKFILGPSGSGKSFFTNHMVRQYYEQGAHVLLVDTGNSYQGLCELIHRKTKGEDGVYFTYTNESPISFNPFYTDDYFFDVEKRESICTLLLTLWKSADEHITKTEAGELGSAVNSYIELICADHSVTPCFNTFYEYLRDVYRKDMEKRDIKVTLSDFNINNLLTTLKQYYRGGRYDFLLNSDKNIDLLSKRFIVFEIDQVKDNKDLFPVVTIIIMEAFINKMRRLKGIRKMILIEEAWKAIASANMADYIKYLYKTVRKYFGEAIVVTQEVDDIIQSPIVKESIINNSDCKILLDQRKYMTKFDGIQAMLGLSEKEKSQILSINQNNDPSRLYKEVWIGLGGMQSAVYATEVSMEEYLTYTTEETEKVEVMNRAAQLGGDIETAIRQLAIEKRNNKK	0	1404	3634	836	77.871	651	185	743	0	0	88.88	1	GCA_019375675.1_00456 hypothetical protein [Prevotella denticola SCHI0027.S.12] [HMT-291]	GCA_019375675.1_00456 hypothetical protein [Prevotella denticola SCHI0027.S.12] [HMT-291]	99	99	GCA_019375675.1	HMT-291	Oral (Abundance: High) | Unassigned	Prevotellaceae	Prevotella	denticola	Prevotella_denticola
GCA_000007585.1_01362	GCA_003043945.1_01399	1	836	1	836	MRNIRKKCELEEKFPLLAIENGCIVSKDADITVAFSLELPELFTVTSPEYAAMHAAWHKAVKVLPVYSILHKQDWFIRESYRPELEKDDLSFLDRSYERHFNERPFLHHSVYLCLTKTTKQHMAQRSDFSTLCRGTLLPKEVRERDAVLKFLEAVDQFERIINDSGYMRLRRLSADEIAGTDDKRGLLDRYLSLRDDAAGTLEDLRLGADEVRIGDQILCLHTLSDTDDLPAAVATDGRYERLSTDRSDCRLSFAAPVGLMLPCNHIYNQYLFIDDSEENLKRFEKQARNMLSLARFSRSNQINREWIEEYLNVAHSQGLASIRAHFNVLAWSDDREELRQIKNDVGSALALMECRPRHNTTDTATLYWAGMPGNAGDFPSEETFYTFIEPALCFFTAETNYRSSLSPFGIKLSDRLTGKPLHLDISDLPMKRGIITNRNKFVLGPSGSGKSFFMNHLVRQYYEQGTHVLLVDTGNSYQGLCSLIHRKTKGEDGIYFTYTEEEPISFNPFYTDDGVFDVEKKDSIKTLLLTLWKSEEEKISKTESGELGSAVSAYIRLIGSDRGITPSFNTFYEFMRDTYRPELENREIKVSREDFNIDNFLTTLRQYYRGGRFDFLLNSDKNIDLLSKRFIVFEIDAIKENRELFPVVTIIIMEAFINKMRRLKGVRKQLIVEEAWKAIASANMADYLKYMYKTVRKYFGEAIVVTQEVDDIISSPVVKESIINNSDCKILLDQRKYANKFDQIQNLLGLTDKEKSQILSINMDNDPSRLYKEVWIGLGGTQSAVYATEVSAEEYLCYTTEETEKMEVLRLAEKSGGHIEQAIRQLAETKRNRRK	MRNKSKITTLESKFPLLSVEQGCMVSKDADITVAFRVELPELFTVTSTEYEAMHSAWHKAIKVLPNYSIVHKQDWFIKEDYQGKLSDGGLSFLARSSERHFNERPYLHHSVYLFLTKTNKQRMAQQSNFSSLCRGHLLPKEITNKDEVMKFMEAVDQFERIINDTEQIRIVRMTEDELVGTNEKGGLLDRYFSLSEEGHASLEDIRLGADLVRVGDNMLCLHTLSDTDDLPTTVSTDTRYERLSTDRSDCRLSFASPVGLMLPCNHIYNQYLFIENSEANLERFEKQARNMHSLARYSRSNQINEEWIQEYLNIAHSQGLTSIRAHFNVLAWSSDKEELRQIKNDVGSALALMECRPRHNTIDAATLYWAGIPGNAADFPAEESFYTFIEPALCFFTAETNYKDSLSPFGIKMADRLSGKPVHLDISDLPMKKGVITNRNKFILGPSGSGKSFFTNHMVRQYYEQGAHVLLVDTGNSYQGLCELIHRKTKGKDGVYFTYTNESPISFNPFYTDDYFFDVEKRESICTLLLTLWKSADEHITKTEAGELGSAVNSYIELICADHSVTPCFNTFYEYLRDVYRKDMEKRDIKVTLSDFNINNLLTTLKQYYRGGRYDFLLNSDKNIDLLSKRFIVFEIDQVKDNKDLFPVVTIIIMEAFINKMRRLKGIRKMILIEEAWKAIASANMADYIKYLYKTVRKYFGEAIVVTQEVDDIIQSPIVKESIINNSDCKILLDQRKYMTKFDGIQAMLGLSEKEKSQILSINQNNDPNRLYKEVWIGLGGMQSAVYATEVSMEEYLTYTTEETEKVEVMNRAAQLGGDIETAIRQLAIEKRNNKK	0	1402	3629	836	77.871	651	185	744	0	0	89	1	GCA_003043945.1_01399 hypothetical protein [Hallella sp. HMT-376 F0043] [HMT-376]	GCA_003043945.1_01399 hypothetical protein [Hallella sp. HMT-376 F0043] [HMT-376]	99	99	GCA_003043945.1	HMT-376	Oral (Abundance: Scarce) | Unassigned	Prevotellaceae	Hallella	sp. HMT-376	Hallella_sp. HMT-376
GCA_000007585.1_01362	GCA_000243015.1_02135	1	836	1	836	MRNIRKKCELEEKFPLLAIENGCIVSKDADITVAFSLELPELFTVTSPEYAAMHAAWHKAVKVLPVYSILHKQDWFIRESYRPELEKDDLSFLDRSYERHFNERPFLHHSVYLCLTKTTKQHMAQRSDFSTLCRGTLLPKEVRERDAVLKFLEAVDQFERIINDSGYMRLRRLSADEIAGTDDKRGLLDRYLSLRDDAAGTLEDLRLGADEVRIGDQILCLHTLSDTDDLPAAVATDGRYERLSTDRSDCRLSFAAPVGLMLPCNHIYNQYLFIDDSEENLKRFEKQARNMLSLARFSRSNQINREWIEEYLNVAHSQGLASIRAHFNVLAWSDDREELRQIKNDVGSALALMECRPRHNTTDTATLYWAGMPGNAGDFPSEETFYTFIEPALCFFTAETNYRSSLSPFGIKLSDRLTGKPLHLDISDLPMKRGIITNRNKFVLGPSGSGKSFFMNHLVRQYYEQGTHVLLVDTGNSYQGLCSLIHRKTKGEDGIYFTYTEEEPISFNPFYTDDGVFDVEKKDSIKTLLLTLWKSEEEKISKTESGELGSAVSAYIRLIGSDRGITPSFNTFYEFMRDTYRPELENREIKVSREDFNIDNFLTTLRQYYRGGRFDFLLNSDKNIDLLSKRFIVFEIDAIKENRELFPVVTIIIMEAFINKMRRLKGVRKQLIVEEAWKAIASANMADYLKYMYKTVRKYFGEAIVVTQEVDDIISSPVVKESIINNSDCKILLDQRKYANKFDQIQNLLGLTDKEKSQILSINMDNDPSRLYKEVWIGLGGTQSAVYATEVSAEEYLCYTTEETEKMEVLRLAEKSGGHIEQAIRQLAETKRNRRK	MRNKSKITTLESKFPLLSIEQGCMVSKDADITVAFRVELPELFTVTSAEYEAMHSAWHKAIKVLPNYSIVHKQDWFIKEDYQGKLSDGGLSFLARSSERHFNERPYLHHSVYLFLTKTNKQRMAQQSNFSSLCRGHLLPKEITNKEEVMKFMEAVDQFERIINDTEQIRIVRMTEDELVGTNEKGGLLDRYFSLSEEGHASLEDIRLGADLVRVGDNMLCLHTLSDTDDLPTTVSTDSRYERLSTDRSDCRLSFASPVGLMLPCNHIYNQYLFIEDSDANLERFEKQARNMHSLARYSRSNQINEEWIQEYLNIAHSQGLTSIRAHFNVLAWSSDKEELRQIKNDVGSALALMECHPRHNTIDAATLYWAGIPGNAADFPAEESFYTFIEPALCFFTAETNYKDSLSPFGIKMADRLSGKPVHLDISDLPMKKGVITNRNKFILGPSGSGKSFFTNHMVRQYYEQGAHVLLVDTGNSYQGLCELIHRKTKGEDGVYFTYTNESPISFNPFYTDDYFFDVEKRESICTLLLTLWKSADEHITKTEAGELGSAVNSYIELICADHSVTPCFNTFYEYLRDVYRKDMEKRDIKVTLSDFNINNLLTTLKQYYRGGRYDFLLNSDKNIDLLSKRFIVFEIDQVKDNKDLFPVVTIIIMEAFINKMRRLKGIRKMILIEEAWKAIASANMADYIKYLYKTVRKYFGEAIVVTQEVDDIIQSPIVKESIINNSDCKILLDQRKYMTKFDGIQAMLGLSEKEKSQILSINQNNDPNRLYKEVWIGLGGMQSAVYATEVSMEEYLTYTTEETEKVEVMNRAAQLGGDIETAIRQLAIEKRNNKK	0	1402	3629	836	77.871	651	185	743	0	0	88.88	1	GCA_000243015.1_02135 hypothetical protein [Segatella maculosa OT 289] [HMT-289]	GCA_000243015.1_02135 hypothetical protein [Segatella maculosa OT 289] [HMT-289]	99	99	GCA_000243015.1	HMT-289	Oral (Abundance: Medium) | Unassigned	Prevotellaceae	Segatella	maculosa	Segatella_maculosa
GCA_000007585.1_01362	GCA_900454935.1_00083	1	836	1	836	MRNIRKKCELEEKFPLLAIENGCIVSKDADITVAFSLELPELFTVTSPEYAAMHAAWHKAVKVLPVYSILHKQDWFIRESYRPELEKDDLSFLDRSYERHFNERPFLHHSVYLCLTKTTKQHMAQRSDFSTLCRGTLLPKEVRERDAVLKFLEAVDQFERIINDSGYMRLRRLSADEIAGTDDKRGLLDRYLSLRDDAAGTLEDLRLGADEVRIGDQILCLHTLSDTDDLPAAVATDGRYERLSTDRSDCRLSFAAPVGLMLPCNHIYNQYLFIDDSEENLKRFEKQARNMLSLARFSRSNQINREWIEEYLNVAHSQGLASIRAHFNVLAWSDDREELRQIKNDVGSALALMECRPRHNTTDTATLYWAGMPGNAGDFPSEETFYTFIEPALCFFTAETNYRSSLSPFGIKLSDRLTGKPLHLDISDLPMKRGIITNRNKFVLGPSGSGKSFFMNHLVRQYYEQGTHVLLVDTGNSYQGLCSLIHRKTKGEDGIYFTYTEEEPISFNPFYTDDGVFDVEKKDSIKTLLLTLWKSEEEKISKTESGELGSAVSAYIRLIGSDRGITPSFNTFYEFMRDTYRPELENREIKVSREDFNIDNFLTTLRQYYRGGRFDFLLNSDKNIDLLSKRFIVFEIDAIKENRELFPVVTIIIMEAFINKMRRLKGVRKQLIVEEAWKAIASANMADYLKYMYKTVRKYFGEAIVVTQEVDDIISSPVVKESIINNSDCKILLDQRKYANKFDQIQNLLGLTDKEKSQILSINMDNDPSRLYKEVWIGLGGTQSAVYATEVSAEEYLCYTTEETEKMEVLRLAEKSGGHIEQAIRQLAETKRNRRK	MRNKSKITTLESKFPLLSIEQGCLVSKDADITVAFRVELPELFTVTSIEYEAMHSAWHKAIKVLPNYSIVHKQDWFIKEDYQGKLADGGLSFLARSSERHFNERPYLHHSVYLFLTKTNKQRMAQQSNFSSLCRGHLLPKEITNKDEVMKFMEAVDQFERIINDTEQLRIVRMTEEELVGTNEKGGLLDRYFSLSEEGHASLEDIRLGADLVRVGDNMLCLHTLSDTDDLPTTVSTDSRYERLSTDRSDCRLSFASPVGLMLPCNHIYNQYLFIEDSDANLERFEKQARNMHSLARYSRSNQINEEWIQEYLNIAHSQGLTSIRAHFNVLAWSSDKEELRQIKNDVGSALALMECHPRHNTIDTATLYWAGIPGNAADFPAEESFYTFIEPALCFFTAETNYKDSLSPFGIKMADRLSGKPVHLDISDLPMKKGVITNRNKFILGPSGSGKSFFTNHMVRQYYEQGAHVLLVDTGNSYQGLCELIHRKTKGEDGVYFTYTNESPISFNPFYTDDYFFDVEKRESICTLLLTLWKSADEHITKTEAGELGSAVNSYIELICADHSVTPCFNTFYEYLRDVYRKDMEKRDIKVTLSDFNINNLLTTLKQYYKGGRYDFLLNSDKNIDLLSKRFIVFEIDQVKDNKDLFPVVTIIIMEAFINKMRRLKGIRKMILIEEAWKAIASANMADYIKYLYKTVRKYFGEAIVVTQEVDDIIQSPIVKESIINNSDCKILLDQRKYMTKFDGIQAMLGLSEKEKSQILSINQNNDPNRLYKEVWIGLGGMQSAVYATEVSMEEYLTYTTEETEKVEVMNRAAQLGGDIETAIRQLAIEKRNNKK	0	1400	3625	836	77.871	651	185	744	0	0	89	1	GCA_900454935.1_00083 hypothetical protein [Prevotella pallens NCTC13043] [HMT-714]	GCA_900454935.1_00083 hypothetical protein [Prevotella pallens NCTC13043] [HMT-714]	99	99	GCA_900454935.1	HMT-714	Oral (Abundance: High) | Unassigned	Prevotellaceae	Prevotella	pallens	Prevotella_pallens
GCA_000007585.1_01362	GCA_019375975.1_00437	1	836	1	836	MRNIRKKCELEEKFPLLAIENGCIVSKDADITVAFSLELPELFTVTSPEYAAMHAAWHKAVKVLPVYSILHKQDWFIRESYRPELEKDDLSFLDRSYERHFNERPFLHHSVYLCLTKTTKQHMAQRSDFSTLCRGTLLPKEVRERDAVLKFLEAVDQFERIINDSGYMRLRRLSADEIAGTDDKRGLLDRYLSLRDDAAGTLEDLRLGADEVRIGDQILCLHTLSDTDDLPAAVATDGRYERLSTDRSDCRLSFAAPVGLMLPCNHIYNQYLFIDDSEENLKRFEKQARNMLSLARFSRSNQINREWIEEYLNVAHSQGLASIRAHFNVLAWSDDREELRQIKNDVGSALALMECRPRHNTTDTATLYWAGMPGNAGDFPSEETFYTFIEPALCFFTAETNYRSSLSPFGIKLSDRLTGKPLHLDISDLPMKRGIITNRNKFVLGPSGSGKSFFMNHLVRQYYEQGTHVLLVDTGNSYQGLCSLIHRKTKGEDGIYFTYTEEEPISFNPFYTDDGVFDVEKKDSIKTLLLTLWKSEEEKISKTESGELGSAVSAYIRLIGSDRGITPSFNTFYEFMRDTYRPELENREIKVSREDFNIDNFLTTLRQYYRGGRFDFLLNSDKNIDLLSKRFIVFEIDAIKENRELFPVVTIIIMEAFINKMRRLKGVRKQLIVEEAWKAIASANMADYLKYMYKTVRKYFGEAIVVTQEVDDIISSPVVKESIINNSDCKILLDQRKYANKFDQIQNLLGLTDKEKSQILSINMDNDPSRLYKEVWIGLGGTQSAVYATEVSAEEYLCYTTEETEKMEVLRLAEKSGGHIEQAIRQLAETKRNRRK	MRNKSKITTLESKFPLLSIEQGCMVSKDADITVAFRVELPELFTVTSTEYEAMHSAWHKAIKVLPNYSIVHKQDWFIKEDYQGKLSDGGLSFLARSSERHFNERPYLHHSVYLFLTKTNKQRMAQQSNFSSLCRGHLLPKEITNKDEVMKFMEAVDQFERIINDTEQVRIIRMTEEELVGTNEKGGLLDRYFSLSEEGHASLEDIRLGADLVRVGDNMLCLHTLSDTDDLPTTVSTDSRYERLSTDRSDCRLSFASPVGLMLPCNHIYNQYLFIEDSDANLERFEKQARNMHSLARYSRSNQINEEWIQEYLNIAHSQGLTSIRAHFNVLAWSSDKEELRQIKNDVGSALALMECHPRHNTIDAATLYWAGIPGNAADFPSEESFYTFIEPSLCFFTAETNYKDSLSPFGIKMADRLSGKPVHLDISDLPMKKGVITNRNKFILGPSGSGKSFFTNHMVRQYYEQGAHVLLVDTGNSYQGLCELIHRKTKGEDGVYFTYTNESPISFNPFYTDDYFFDVEKRESICTLLLTLWKSADEHITKTEAGELGSAVNSYIELICADHSVTPCFNTFYEYLRDVYRKDMEKRDIKVTLSDFNINNLLTTLKQYYRGGRYDFLLNSDKNIDLLSKRFIVFEIDQVKDNKDLFPVVTIIIMEAFINKMRRLKGIRKMILIEEAWKAIASANMADYIKYLYKTVRKYFGEAIVVTQEVDDIIQSPIVKESIINNSDCKILLDQRKYMTKFDGIQAMLGLSEKEKSQILSINQNNDPNRLYKEVWIGLGGMQSAVYATEVSMEEYLTYTTEETEKVEVMNRAAQLGGDIETAIRQLAIEKRNNKK	0	1400	3625	836	77.871	651	185	743	0	0	88.88	1	GCA_019375975.1_00437 hypothetical protein [Prevotella histicola SCHI0006.S.13] [HMT-298]	GCA_019375975.1_00437 hypothetical protein [Prevotella histicola SCHI0006.S.13] [HMT-298]	99	99	GCA_019375975.1	HMT-298	Oral (Abundance: High) | Unassigned	Prevotellaceae	Prevotella	histicola	Prevotella_histicola
GCA_000007585.1_01362	GCA_019375915.1_01876	1	836	1	836	MRNIRKKCELEEKFPLLAIENGCIVSKDADITVAFSLELPELFTVTSPEYAAMHAAWHKAVKVLPVYSILHKQDWFIRESYRPELEKDDLSFLDRSYERHFNERPFLHHSVYLCLTKTTKQHMAQRSDFSTLCRGTLLPKEVRERDAVLKFLEAVDQFERIINDSGYMRLRRLSADEIAGTDDKRGLLDRYLSLRDDAAGTLEDLRLGADEVRIGDQILCLHTLSDTDDLPAAVATDGRYERLSTDRSDCRLSFAAPVGLMLPCNHIYNQYLFIDDSEENLKRFEKQARNMLSLARFSRSNQINREWIEEYLNVAHSQGLASIRAHFNVLAWSDDREELRQIKNDVGSALALMECRPRHNTTDTATLYWAGMPGNAGDFPSEETFYTFIEPALCFFTAETNYRSSLSPFGIKLSDRLTGKPLHLDISDLPMKRGIITNRNKFVLGPSGSGKSFFMNHLVRQYYEQGTHVLLVDTGNSYQGLCSLIHRKTKGEDGIYFTYTEEEPISFNPFYTDDGVFDVEKKDSIKTLLLTLWKSEEEKISKTESGELGSAVSAYIRLIGSDRGITPSFNTFYEFMRDTYRPELENREIKVSREDFNIDNFLTTLRQYYRGGRFDFLLNSDKNIDLLSKRFIVFEIDAIKENRELFPVVTIIIMEAFINKMRRLKGVRKQLIVEEAWKAIASANMADYLKYMYKTVRKYFGEAIVVTQEVDDIISSPVVKESIINNSDCKILLDQRKYANKFDQIQNLLGLTDKEKSQILSINMDNDPSRLYKEVWIGLGGTQSAVYATEVSAEEYLCYTTEETEKMEVLRLAEKSGGHIEQAIRQLAETKRNRRK	MRNKSKITTLESKFPLLSIEQGCMVSKDADITVAFRVELPELFTVTSTEYEAMHSAWHKAIKVLPNYSIVHKQDWFIKEDYQGKLSDGGLSFLARSSERHFNERPYLHHSVYLFLTKTNKQRMAQQSNFSSLCRGHLLPKEITNKDEVMKFMEAVDQFERIINDTEQIRIVRMTEEELIGTKEKGGLLDRYFSLSEEGHASLEDIRLGADLVRVGDNMLCLHTLSDTDDLPTTVSTDSRYERLSTDRSDCRLSFASPVGLMLPCNHIYNQYLFIEDSDANLERFEKQARNMHSLARYSRSNQINEEWIQEYLNIAHSQGLTSIRAHFNVLAWSSDKEELRQIKNDVGSALALMECHPRHNTIDAATLYWAGIPGNAADFPAEESFYTFIEPALCFFTAETNYKDSLSPFGIKMADRLSGKPVHLDISDLPMKRGVITNRNKFILGPSGSGKSFFTNHMVRQYYEQGAHVLLVDTGNSYQGLCELIHRKTKGEDGVYFTYTNESPISFNPFYTDDYFFDVEKRESICTLLLTLWKSADEHITKTEAGELGSAVNSYIELICADHSVTPCFNTFYEYLRDVYRKDMEKRDIKVTLSDFNINNLLTTLKQYYKGGRYDFLLNSDKNIDLLSKRFIVFEIDQVKDNKDLFPVVTIIIMEAFINKMRRLKGIRKMILIEEAWKAIASANMADYIKYLYKTVRKYFGEAIVVTQEVDDIIQSPIVKESIINNSDCKILLDQRKYMTKFDGIQAMLGLSEKEKSQILSINQNNDPNRLYKEVWIGLGGMQSAVYATEVSMEEYLTYTTEETEKVEVMNRAAQLGGDIEMAIRQLAIEKRNNKK	0	1400	3624	836	77.871	651	185	742	0	0	88.76	1	GCA_019375915.1_01876 hypothetical protein [Hoylesella nanceiensis SCHI0011.S.12] [HMT-299]	GCA_019375915.1_01876 hypothetical protein [Hoylesella nanceiensis SCHI0011.S.12] [HMT-299]	99	99	GCA_019375915.1	HMT-299	Oral (Abundance: High) | Unassigned	Prevotellaceae	Hoylesella	nanceiensis	Hoylesella_nanceiensis
GCA_000007585.1_01362	GCA_018127905.1_02402	1	836	1	836	MRNIRKKCELEEKFPLLAIENGCIVSKDADITVAFSLELPELFTVTSPEYAAMHAAWHKAVKVLPVYSILHKQDWFIRESYRPELEKDDLSFLDRSYERHFNERPFLHHSVYLCLTKTTKQHMAQRSDFSTLCRGTLLPKEVRERDAVLKFLEAVDQFERIINDSGYMRLRRLSADEIAGTDDKRGLLDRYLSLRDDAAGTLEDLRLGADEVRIGDQILCLHTLSDTDDLPAAVATDGRYERLSTDRSDCRLSFAAPVGLMLPCNHIYNQYLFIDDSEENLKRFEKQARNMLSLARFSRSNQINREWIEEYLNVAHSQGLASIRAHFNVLAWSDDREELRQIKNDVGSALALMECRPRHNTTDTATLYWAGMPGNAGDFPSEETFYTFIEPALCFFTAETNYRSSLSPFGIKLSDRLTGKPLHLDISDLPMKRGIITNRNKFVLGPSGSGKSFFMNHLVRQYYEQGTHVLLVDTGNSYQGLCSLIHRKTKGEDGIYFTYTEEEPISFNPFYTDDGVFDVEKKDSIKTLLLTLWKSEEEKISKTESGELGSAVSAYIRLIGSDRGITPSFNTFYEFMRDTYRPELENREIKVSREDFNIDNFLTTLRQYYRGGRFDFLLNSDKNIDLLSKRFIVFEIDAIKENRELFPVVTIIIMEAFINKMRRLKGVRKQLIVEEAWKAIASANMADYLKYMYKTVRKYFGEAIVVTQEVDDIISSPVVKESIINNSDCKILLDQRKYANKFDQIQNLLGLTDKEKSQILSINMDNDPSRLYKEVWIGLGGTQSAVYATEVSAEEYLCYTTEETEKMEVLRLAEKSGGHIEQAIRQLAETKRNRRK	MRNKSKITTLESKFPLLSVEQGCMVSKDADITVAFRVELPELFTVTSAEYEAMHSAWHKAIKVLPNYSIVHKQDWFIREDYQGKLSDGGLSFLARSSERHFNERPYLHHSVYLFLTKTNKQRMAQQSNFSSLCRGHLIPKEITNKDEVMKFMEAVDQFERIINDTEQIRIVRMTEEELIGTKEKGGLLDRYFSLSEKGHASLEDIRLGADLVRVGDNMLCLHTLSDTDDLPTTVSTDSRYERLSTDRSDCRLSFASPVGLMLPCNHIYNQYLFIEDSDANLERFEKQARNMHSLARYSRSNQINEEWIQEYLNIAHSQGLTSIRAHFNVLAWSSDKEELRQIKNDVGSALALMECHPRHNTIDAATLYWAGIPGNAADFPAEESFYTFIEPALCFFTAETNYKDSLSPFGIKMADRLSGKPVHLDISDLPMKKGVITNRNKFILGPSGSGKSFFTNHMVRQYYEQGAHVLLVDTGNSYQGLCELIHRKTKGEDGVYFTYTNESPISFNPFYTDDYFFDVEKRESICTLLLTLWKSADEHITKTEAGELGSAVNSYIELICADHSITPCFNTFYEYLRDVYRKDMEKRDIKVTLSDFNINNLLTTLKQYYRGGRYDFLLNSDKNIDLLSKRFIVFEIDQVKDNKDLFPVVTIIIMEAFINKMRRLKGIRKMILIEEAWKAIASANMADYIKYLYKTVRKYFGEAIVVTQEVDDIIQSPIVKESIINNSDCKILLDQRKYMTKFDGIQAMLGLSEKEKSQILSINQNNDPNRLYKEVWIGLGGMQSAVYATEVSMEEYLTYTTEETEKVEVMNRAAQLGGDIETAIRQLAIEKRNNKK	0	1400	3624	836	77.871	651	185	741	0	0	88.64	1	GCA_018127905.1_02402 hypothetical protein [Prevotella melaninogenica F0692] [HMT-469]	GCA_018127905.1_02402 hypothetical protein [Prevotella melaninogenica F0692] [HMT-469]	99	99	GCA_018127905.1	HMT-469	Oral (Abundance: High) | Unassigned	Prevotellaceae	Prevotella	melaninogenica	Prevotella_melaninogenica
GCA_000007585.1_01362	GCA_018127885.1_02363	1	836	1	836	MRNIRKKCELEEKFPLLAIENGCIVSKDADITVAFSLELPELFTVTSPEYAAMHAAWHKAVKVLPVYSILHKQDWFIRESYRPELEKDDLSFLDRSYERHFNERPFLHHSVYLCLTKTTKQHMAQRSDFSTLCRGTLLPKEVRERDAVLKFLEAVDQFERIINDSGYMRLRRLSADEIAGTDDKRGLLDRYLSLRDDAAGTLEDLRLGADEVRIGDQILCLHTLSDTDDLPAAVATDGRYERLSTDRSDCRLSFAAPVGLMLPCNHIYNQYLFIDDSEENLKRFEKQARNMLSLARFSRSNQINREWIEEYLNVAHSQGLASIRAHFNVLAWSDDREELRQIKNDVGSALALMECRPRHNTTDTATLYWAGMPGNAGDFPSEETFYTFIEPALCFFTAETNYRSSLSPFGIKLSDRLTGKPLHLDISDLPMKRGIITNRNKFVLGPSGSGKSFFMNHLVRQYYEQGTHVLLVDTGNSYQGLCSLIHRKTKGEDGIYFTYTEEEPISFNPFYTDDGVFDVEKKDSIKTLLLTLWKSEEEKISKTESGELGSAVSAYIRLIGSDRGITPSFNTFYEFMRDTYRPELENREIKVSREDFNIDNFLTTLRQYYRGGRFDFLLNSDKNIDLLSKRFIVFEIDAIKENRELFPVVTIIIMEAFINKMRRLKGVRKQLIVEEAWKAIASANMADYLKYMYKTVRKYFGEAIVVTQEVDDIISSPVVKESIINNSDCKILLDQRKYANKFDQIQNLLGLTDKEKSQILSINMDNDPSRLYKEVWIGLGGTQSAVYATEVSAEEYLCYTTEETEKMEVLRLAEKSGGHIEQAIRQLAETKRNRRK	MRNKSKITTLESKFPLLSVEQGCMVSKDADITVAFRVELPELFTVTSAEYEAMHSAWHKAIKVLPNYSIVHKQDWFIREDYQGKLSDGGLSFLARSSERHFNERPYLHHSVYLFLTKTNKQRMAQQSNFSSLCRGHLIPKEITNKDEVMKFMEAVDQFERIINDTEQIRIVRMTEEELIGTKEKGGLLDRYFSLSEKGHASLEDIRLGADLVRVGDNMLCLHTLSDTDDLPTTVSTDSRYERLSTDRSDCRLSFASPVGLMLPCNHIYNQYLFIEDSDANLERFEKQARNMHSLARYSRSNQINEEWIQEYLNIAHSQGLTSIRAHFNVLAWSSDKEELRQIKNDVGSALALMECHPRHNTIDAATLYWAGIPGNAADFPAEESFYTFIEPALCFFTAETNYKDSLSPFGIKMADRLSGKPVHLDISDLPMKKGVITNRNKFILGPSGSGKSFFTNHMVRQYYEQGAHVLLVDTGNSYQGLCELIHRKTKGEDGVYFTYTNESPISFNPFYTDDYFFDVEKRESICTLLLTLWKSADEHITKTEAGELGSAVNSYIELICADHSITPCFNTFYEYLRDVYRKDMEKRDIKVTLSDFNINNLLTTLKQYYRGGRYDFLLNSDKNIDLLSKRFIVFEIDQVKDNKDLFPVVTIIIMEAFINKMRRLKGIRKMILIEEAWKAIASANMADYIKYLYKTVRKYFGEAIVVTQEVDDIIQSPIVKESIINNSDCKILLDQRKYMTKFDGIQAMLGLSEKEKSQILSINQNNDPNRLYKEVWIGLGGMQSAVYATEVSMEEYLTYTTEETEKVEVMNRAAQLGGDIETAIRQLAIEKRNNKK	0	1400	3624	836	77.871	651	185	741	0	0	88.64	1	GCA_018127885.1_02363 hypothetical protein [Prevotella melaninogenica F0695] [HMT-469]	GCA_018127885.1_02363 hypothetical protein [Prevotella melaninogenica F0695] [HMT-469]	99	99	GCA_018127885.1	HMT-469	Oral (Abundance: High) | Unassigned	Prevotellaceae	Prevotella	melaninogenica	Prevotella_melaninogenica
GCA_000007585.1_01362	GCA_015262505.1_00354	1	836	1	836	MRNIRKKCELEEKFPLLAIENGCIVSKDADITVAFSLELPELFTVTSPEYAAMHAAWHKAVKVLPVYSILHKQDWFIRESYRPELEKDDLSFLDRSYERHFNERPFLHHSVYLCLTKTTKQHMAQRSDFSTLCRGTLLPKEVRERDAVLKFLEAVDQFERIINDSGYMRLRRLSADEIAGTDDKRGLLDRYLSLRDDAAGTLEDLRLGADEVRIGDQILCLHTLSDTDDLPAAVATDGRYERLSTDRSDCRLSFAAPVGLMLPCNHIYNQYLFIDDSEENLKRFEKQARNMLSLARFSRSNQINREWIEEYLNVAHSQGLASIRAHFNVLAWSDDREELRQIKNDVGSALALMECRPRHNTTDTATLYWAGMPGNAGDFPSEETFYTFIEPALCFFTAETNYRSSLSPFGIKLSDRLTGKPLHLDISDLPMKRGIITNRNKFVLGPSGSGKSFFMNHLVRQYYEQGTHVLLVDTGNSYQGLCSLIHRKTKGEDGIYFTYTEEEPISFNPFYTDDGVFDVEKKDSIKTLLLTLWKSEEEKISKTESGELGSAVSAYIRLIGSDRGITPSFNTFYEFMRDTYRPELENREIKVSREDFNIDNFLTTLRQYYRGGRFDFLLNSDKNIDLLSKRFIVFEIDAIKENRELFPVVTIIIMEAFINKMRRLKGVRKQLIVEEAWKAIASANMADYLKYMYKTVRKYFGEAIVVTQEVDDIISSPVVKESIINNSDCKILLDQRKYANKFDQIQNLLGLTDKEKSQILSINMDNDPSRLYKEVWIGLGGTQSAVYATEVSAEEYLCYTTEETEKMEVLRLAEKSGGHIEQAIRQLAETKRNRRK	MRNKSKITTLESKFPLLSIEQGCMVSKDADITVAFRVELPELFTVTSTEYEAMHSAWHKAIKVLPNYSIVHKQDWFIKEDYQGKLSDGGLSFLARSSERHFNERPYLHHSVYLFLTKTNKQRMAQQSNFSSLCRGHLLPKEITNKDEVMKFMEAVDQFERIINDTEQIRIVRMTEEELIGTKEKGGLLDRYFSLSEEGHASLEDIRLGADLVRVGDNMLCLHTLSDTDDLPTTVSTDSRYERLSTDRSDCRLSFASPVGLMLPCNHIYNQYLFIEDSDVNLERFEKQARNMHSLARYSRSNQINEEWIQEYLNIAHSQGLTSIRAHFNVLAWSNDKEELRQIKNDVGSALALMECHPRHNTIDAATLYWAGIPGNAADFPAEESFYTFIEPALCFFTAETNYKDSLSPFGIKMADRLSGKPIHLDISDLPMKKGVITNRNKFILGPSGSGKSFFTNHMVRQYYEQGAHVLLVDTGNSYQGLCELIHRKTKGEDGVYFTYTNESPISFNPFYTDDYFFDVEKRESICTLLLTLWKSADEHITKTEAGELGSAVNSYIELICADHSVTPCFNTFYEYLRDVYRKDMEKRDIKVTLSDFNINNLLTTLKQYYRGGRYDFLLNSDKNIDLLSKRFIVFEIDQVKDNKDLFPVVTIIIMEAFINKMRRLKGIRKMILIEEAWKAIASANMADYIKYLYKTVRKYFGEAIVVTQEVDDIIQSPIVKESIINNSDCKILLDQRKYMTKFDGIQAMLGLSEKEKSQILSINQNNDPNRLYKEVWIGLGGMQSAVYATEVSMEEYLTYTTEETEKVEVMNRAAQLGGDIETAIRQLAIEKRNNKK	0	1400	3624	836	77.871	651	185	743	0	0	88.88	1	GCA_015262505.1_00354 hypothetical protein [Prevotella histicola JCVI_31A_bin.21] [HMT-298]	GCA_015262505.1_00354 hypothetical protein [Prevotella histicola JCVI_31A_bin.21] [HMT-298]	99	99	GCA_015262505.1	HMT-298	Oral (Abundance: High) | Unassigned	Prevotellaceae	Prevotella	histicola	Prevotella_histicola
GCA_000007585.1_01362	GCA_000613625.1_02402	1	836	1	836	MRNIRKKCELEEKFPLLAIENGCIVSKDADITVAFSLELPELFTVTSPEYAAMHAAWHKAVKVLPVYSILHKQDWFIRESYRPELEKDDLSFLDRSYERHFNERPFLHHSVYLCLTKTTKQHMAQRSDFSTLCRGTLLPKEVRERDAVLKFLEAVDQFERIINDSGYMRLRRLSADEIAGTDDKRGLLDRYLSLRDDAAGTLEDLRLGADEVRIGDQILCLHTLSDTDDLPAAVATDGRYERLSTDRSDCRLSFAAPVGLMLPCNHIYNQYLFIDDSEENLKRFEKQARNMLSLARFSRSNQINREWIEEYLNVAHSQGLASIRAHFNVLAWSDDREELRQIKNDVGSALALMECRPRHNTTDTATLYWAGMPGNAGDFPSEETFYTFIEPALCFFTAETNYRSSLSPFGIKLSDRLTGKPLHLDISDLPMKRGIITNRNKFVLGPSGSGKSFFMNHLVRQYYEQGTHVLLVDTGNSYQGLCSLIHRKTKGEDGIYFTYTEEEPISFNPFYTDDGVFDVEKKDSIKTLLLTLWKSEEEKISKTESGELGSAVSAYIRLIGSDRGITPSFNTFYEFMRDTYRPELENREIKVSREDFNIDNFLTTLRQYYRGGRFDFLLNSDKNIDLLSKRFIVFEIDAIKENRELFPVVTIIIMEAFINKMRRLKGVRKQLIVEEAWKAIASANMADYLKYMYKTVRKYFGEAIVVTQEVDDIISSPVVKESIINNSDCKILLDQRKYANKFDQIQNLLGLTDKEKSQILSINMDNDPSRLYKEVWIGLGGTQSAVYATEVSAEEYLCYTTEETEKMEVLRLAEKSGGHIEQAIRQLAETKRNRRK	MRNKSKITTLESKFPLLSIEQGCMVSKDADITVAFRVELPELFTVTSTEYEAMHSAWHKAIKVLPNYSIVHKQDWFIKEDYQGKLSDGGLSFLARSSERHFNERPYLHHSVYLFLTKTNKQRMAQQSNFSSLCRGHLLPKEITNKDEVMKFMEAVDQFERIINDTEQLRIVRMTEDELVGTNEKGGLLDRYFSLSEEGHASLEDIRLGADLVRVGDNMLCLHTLSDTDDLPTTVSTDSRYERLSTDRSDCRLSFASPVGLMLPCNHIYNQYLFIEDSDVNLERFEKQARNMHSLARYSRSNQINEEWIQEYLNIAHSQGLTSIRAHFNVLAWSSDKEELRQIKNDVGSALALMECHPRHNTIDAATLYWAGIPGNAADFPAEESFYTFIEPALCFFTAETNYKDSLSPFGIKMVDRLSGKPVHLDISDLPMKKGVITNRNKFILGPSGSGKSFFTNHMVRQYYEQGAHVLLVDTGNSYQGLCELIHRKTKGEDGVYFTYTNESPISFNPFYTDDYFFDVEKRESICTLLLTLWKSADEHITKTEAGELGSAVNSYIELICADHSVTPCFNTFYEYLRDVYRKDMEKRDIKVTLSDFNINNLLTTLKQYYKGGRYDFLLNSDKNIDLLSKRFIVFEIDQVKDNKDLFPVVTIIIMEAFINKMRRLKGIRKMILIEEAWKAIASANMADYIKYLYKTVRKYFGEAIVVTQEVDDIIQSPIVKESIINNSDCKILLDQRKYMTKFDGIQAMLGLSEKEKSQILSINQNNDPNRLYKEVWIGLGGMQSAVYATEVSMEEYLTYTTEETEKVEVMNRAAQLGGDIETAIRQLAIEKRNHKK	0	1400	3624	836	77.871	651	185	742	0	0	88.76	1	GCA_000613625.1_02402 hypothetical protein [Hoylesella marshii JCM 13450] [HMT-665]	GCA_000613625.1_02402 hypothetical protein [Hoylesella marshii JCM 13450] [HMT-665]	99	99	GCA_000613625.1	HMT-665	Oral (Abundance: Scarce) | Unassigned	Prevotellaceae	Hoylesella	marshii	Hoylesella_marshii
GCA_000007585.1_01362	GCA_000146675.1_00541	1	836	1	836	MRNIRKKCELEEKFPLLAIENGCIVSKDADITVAFSLELPELFTVTSPEYAAMHAAWHKAVKVLPVYSILHKQDWFIRESYRPELEKDDLSFLDRSYERHFNERPFLHHSVYLCLTKTTKQHMAQRSDFSTLCRGTLLPKEVRERDAVLKFLEAVDQFERIINDSGYMRLRRLSADEIAGTDDKRGLLDRYLSLRDDAAGTLEDLRLGADEVRIGDQILCLHTLSDTDDLPAAVATDGRYERLSTDRSDCRLSFAAPVGLMLPCNHIYNQYLFIDDSEENLKRFEKQARNMLSLARFSRSNQINREWIEEYLNVAHSQGLASIRAHFNVLAWSDDREELRQIKNDVGSALALMECRPRHNTTDTATLYWAGMPGNAGDFPSEETFYTFIEPALCFFTAETNYRSSLSPFGIKLSDRLTGKPLHLDISDLPMKRGIITNRNKFVLGPSGSGKSFFMNHLVRQYYEQGTHVLLVDTGNSYQGLCSLIHRKTKGEDGIYFTYTEEEPISFNPFYTDDGVFDVEKKDSIKTLLLTLWKSEEEKISKTESGELGSAVSAYIRLIGSDRGITPSFNTFYEFMRDTYRPELENREIKVSREDFNIDNFLTTLRQYYRGGRFDFLLNSDKNIDLLSKRFIVFEIDAIKENRELFPVVTIIIMEAFINKMRRLKGVRKQLIVEEAWKAIASANMADYLKYMYKTVRKYFGEAIVVTQEVDDIISSPVVKESIINNSDCKILLDQRKYANKFDQIQNLLGLTDKEKSQILSINMDNDPSRLYKEVWIGLGGTQSAVYATEVSAEEYLCYTTEETEKMEVLRLAEKSGGHIEQAIRQLAETKRNRRK	MRNKSKITTLESKFPLLSIEQGCMVSKDADITVAFRVELPELFTVTSTEYEAMHSAWHKAIKVLPNYSIVHKQDWFIKEDYQGKLSDGGLSFLARSSERHFNERPYLHHSVYLFLTKTNKQRMAQQSNFSSLCRGHLLPKEITNKDEVMKFMEAVDQFERIINDTEQLRIVRMTEDELVGTNEKGGLLDRYFSLSEEGHASLEDIRLGADLVRVGDNMLCLHTLSDTDDLPTTVSTDSRYERLSTDRSDCRLSFASPVGLMLPCNHIYNQYLFIEDSDVNLERFEKQARNMHSLARYSRSNQINEEWIQEYLNIAHSQGLTSIRAHFNVLAWSSDKEELRQIKNDVGSALALMECHPRHNTIDAATLYWAGIPGNAADFPAEESFYTFIEPALCFFTAETNYKDSLSPFGIKMVDRLSGKPVHLDISDLPMKKGVITNRNKFILGPSGSGKSFFTNHMVRQYYEQGAHVLLVDTGNSYQGLCELIHRKTKGEDGVYFTYTNESPISFNPFYTDDYFFDVEKRESICTLLLTLWKSADEHITKTEAGELGSAVNSYIELICADHSVTPCFNTFYEYLRDVYRKDMEKRDIKVTLSDFNINNLLTTLKQYYKGGRYDFLLNSDKNIDLLSKRFIVFEIDQVKDNKDLFPVVTIIIMEAFINKMRRLKGIRKMILIEEAWKAIASANMADYIKYLYKTVRKYFGEAIVVTQEVDDIIQSPIVKESIINNSDCKILLDQRKYMTKFDGIQAMLGLSEKEKSQILSINQNNDPNRLYKEVWIGLGGMQSAVYATEVSMEEYLTYTTEETEKVEVMNRAAQLGGDIETAIRQLAIEKRNHKK	0	1400	3624	836	77.871	651	185	742	0	0	88.76	1	GCA_000146675.1_00541 hypothetical protein [Hoylesella marshii DSM 16973] [HMT-665]	GCA_000146675.1_00541 hypothetical protein [Hoylesella marshii DSM 16973] [HMT-665]	99	99	GCA_000146675.1	HMT-665	Oral (Abundance: Scarce) | Unassigned	Prevotellaceae	Hoylesella	marshii	Hoylesella_marshii
GCA_000007585.1_01362	GCA_027682715.1_00574	1	836	1	836	MRNIRKKCELEEKFPLLAIENGCIVSKDADITVAFSLELPELFTVTSPEYAAMHAAWHKAVKVLPVYSILHKQDWFIRESYRPELEKDDLSFLDRSYERHFNERPFLHHSVYLCLTKTTKQHMAQRSDFSTLCRGTLLPKEVRERDAVLKFLEAVDQFERIINDSGYMRLRRLSADEIAGTDDKRGLLDRYLSLRDDAAGTLEDLRLGADEVRIGDQILCLHTLSDTDDLPAAVATDGRYERLSTDRSDCRLSFAAPVGLMLPCNHIYNQYLFIDDSEENLKRFEKQARNMLSLARFSRSNQINREWIEEYLNVAHSQGLASIRAHFNVLAWSDDREELRQIKNDVGSALALMECRPRHNTTDTATLYWAGMPGNAGDFPSEETFYTFIEPALCFFTAETNYRSSLSPFGIKLSDRLTGKPLHLDISDLPMKRGIITNRNKFVLGPSGSGKSFFMNHLVRQYYEQGTHVLLVDTGNSYQGLCSLIHRKTKGEDGIYFTYTEEEPISFNPFYTDDGVFDVEKKDSIKTLLLTLWKSEEEKISKTESGELGSAVSAYIRLIGSDRGITPSFNTFYEFMRDTYRPELENREIKVSREDFNIDNFLTTLRQYYRGGRFDFLLNSDKNIDLLSKRFIVFEIDAIKENRELFPVVTIIIMEAFINKMRRLKGVRKQLIVEEAWKAIASANMADYLKYMYKTVRKYFGEAIVVTQEVDDIISSPVVKESIINNSDCKILLDQRKYANKFDQIQNLLGLTDKEKSQILSINMDNDPSRLYKEVWIGLGGTQSAVYATEVSAEEYLCYTTEETEKMEVLRLAEKSGGHIEQAIRQLAETKRNRRK	MRNKSKITTLETKFPLLSIEQGCMVSKDADITVAFRVELPELFTVTSTEYEAMHSAWHKAIKVLPNYSIVHKQDWFIKEDYQGKLSDGGLSFLTRSSERHFNERPYLHHSVYLFLTKTNKQRMAQQSNFSSLCRGHLLPKEITNKDEVMKFMEAVDQFERIINDTELLRIVRMTEEELVGTNEKGGLLDRYFSLSEEGHASLEDIRLGADLVRVGDNMLCLHTLSDTDDLPTTVSTDSRYERLSTDRSDCRLSFASPVGLMLPCNHIYNQYLFIEDSDANLERFEKQARNMHSLARYSRSNQINEEWIQEYLNIAHSQGLTSIRAHFNVLAWSSDKEELRQIKNDVGSALALMECHPRHNTIDAATLYWAGIPGNAADFPAEESFYTFIEPALCFFTAETNYKDSLSPFGIKMADRLSGKPVHLDISDLPMKKGVITNRNKFILGPSGSGKSFFTNHMVRQYYEQGAHVLLVDTGNSYQGLCELIHRKTKGEDGVYFTYTNESPISFNPFYTDDYFFDVEKRESICTLLLTLWKSADEHITKTEAGELGSAVNSYIELICADHSVTPCFNTFYEYLRDVYRKDMEKRDIKVTLSDFNINNLLTTLKQYYRGGRYDFLLNSDKNIDLLSKRFIVFEIDQVKDNKDLFPVVTIIIMEAFINKMRRLKGIRKMILIEEAWKAIASANMADYIKYLYKTVRKYFGEAIVVTQEVDDIIQSPIVKESIINNSDCKILLDQRKYMTKFDGIQAMLGLSEKEKSQILSINQNNDPNRLYKEVWIGLGGMQSAVYATEVSMEEYLTYTTEETEKVEVMDRAAQLGGDIETAIRQLAIEKRNNKK	0	1400	3623	836	77.871	651	185	743	0	0	88.88	1	GCA_027682715.1_00574 hypothetical protein [Prevotella denticola AF51-2-b9A] [HMT-291]	GCA_027682715.1_00574 hypothetical protein [Prevotella denticola AF51-2-b9A] [HMT-291]	99	99	GCA_027682715.1	HMT-291	Oral (Abundance: High) | Unassigned	Prevotellaceae	Prevotella	denticola	Prevotella_denticola
GCA_000007585.1_01362	GCA_951230325.1_00450	1	836	1	836	MRNIRKKCELEEKFPLLAIENGCIVSKDADITVAFSLELPELFTVTSPEYAAMHAAWHKAVKVLPVYSILHKQDWFIRESYRPELEKDDLSFLDRSYERHFNERPFLHHSVYLCLTKTTKQHMAQRSDFSTLCRGTLLPKEVRERDAVLKFLEAVDQFERIINDSGYMRLRRLSADEIAGTDDKRGLLDRYLSLRDDAAGTLEDLRLGADEVRIGDQILCLHTLSDTDDLPAAVATDGRYERLSTDRSDCRLSFAAPVGLMLPCNHIYNQYLFIDDSEENLKRFEKQARNMLSLARFSRSNQINREWIEEYLNVAHSQGLASIRAHFNVLAWSDDREELRQIKNDVGSALALMECRPRHNTTDTATLYWAGMPGNAGDFPSEETFYTFIEPALCFFTAETNYRSSLSPFGIKLSDRLTGKPLHLDISDLPMKRGIITNRNKFVLGPSGSGKSFFMNHLVRQYYEQGTHVLLVDTGNSYQGLCSLIHRKTKGEDGIYFTYTEEEPISFNPFYTDDGVFDVEKKDSIKTLLLTLWKSEEEKISKTESGELGSAVSAYIRLIGSDRGITPSFNTFYEFMRDTYRPELENREIKVSREDFNIDNFLTTLRQYYRGGRFDFLLNSDKNIDLLSKRFIVFEIDAIKENRELFPVVTIIIMEAFINKMRRLKGVRKQLIVEEAWKAIASANMADYLKYMYKTVRKYFGEAIVVTQEVDDIISSPVVKESIINNSDCKILLDQRKYANKFDQIQNLLGLTDKEKSQILSINMDNDPSRLYKEVWIGLGGTQSAVYATEVSAEEYLCYTTEETEKMEVLRLAEKSGGHIEQAIRQLAETKRNRRK	MRNKSKITTLESKFPLLSIEQGCMVSKDADITVAFRVELPELFTVTSTEYEAMHSAWHKAIKVLPNYSIVHKQDWFIKEDYQGKLSDGGLSFLARSSERHFNERPYLHHSVYLFLTKTNKQRMAQQSNFSSLCRGHLLPKEITNKDEVMKFMEAVDQFERIINDTEQIRIVRMTEEELIGTKEKGGLLDRYFSLSEEGHASLEDIRLGADLVRVGDNMLCLHTLSDTDDLPTTVSTDSRYERLSTDRSDCRLSFASPVGLMLPCNHIYNQYLFIEDSDANLERFEKQARNMHSLARYSRSNQINEEWIQEYLNIAHSQGLTSIRAHFNVLAWSSDKEELRQIKNDVGSALALMECHPRHNTIDAATLYWAGIPGNAADFPSEESFYTFIEPSLCFFTAETNYKDSLSPFGIKMADRLSGKPVHLDISDLPMKKGVITNRNKFILGPSGSGKSFFTNHMVRQYYEQGAHVLLVDTGNSYQGLCELIHRKTKGEDGVYFTYTNESPISFNPFYTDDYFFDVEKRESICTLLLTLWKSADEHITKTEAGELGSAVNSYIELICADHSVTPCFNTFYEYLRDVYRKDMEKRDIKVTLSDFNINNLLTTLKQYYRGGRYDFLLNSDKNIDLLSKRFIVFEIDQVKDNKDLFPVVTIIIMEAFINKMRRLKGIRKMILIEEAWKAIASANMADYIKYLYKTVRKYFGEAIVVTQEVDDIIQSPIVKESIINNSDCKILLDQRKYMTKFDGIQAMLGLSEKEKSQILSINQNNDPNRLYKEVWIGLGGMQSAVYATEVSMEEYLTYTTEETEKVEVMNRAAQLGGDIETAIRQLAIEKRNNKK	0	1399	3622	836	77.871	651	185	742	0	0	88.76	1	GCA_951230325.1_00450 hypothetical protein [Prevotella histicola SRR12445067_bin.8_MetaWRAP_v1.3_MAG] [HMT-298]	GCA_951230325.1_00450 hypothetical protein [Prevotella histicola SRR12445067_bin.8_MetaWRAP_v1.3_MAG] [HMT-298]	99	99	GCA_951230325.1	HMT-298	Oral (Abundance: High) | Unassigned	Prevotellaceae	Prevotella	histicola	Prevotella_histicola
GCA_000007585.1_01362	GCA_946223055.1_02600	1	836	1	836	MRNIRKKCELEEKFPLLAIENGCIVSKDADITVAFSLELPELFTVTSPEYAAMHAAWHKAVKVLPVYSILHKQDWFIRESYRPELEKDDLSFLDRSYERHFNERPFLHHSVYLCLTKTTKQHMAQRSDFSTLCRGTLLPKEVRERDAVLKFLEAVDQFERIINDSGYMRLRRLSADEIAGTDDKRGLLDRYLSLRDDAAGTLEDLRLGADEVRIGDQILCLHTLSDTDDLPAAVATDGRYERLSTDRSDCRLSFAAPVGLMLPCNHIYNQYLFIDDSEENLKRFEKQARNMLSLARFSRSNQINREWIEEYLNVAHSQGLASIRAHFNVLAWSDDREELRQIKNDVGSALALMECRPRHNTTDTATLYWAGMPGNAGDFPSEETFYTFIEPALCFFTAETNYRSSLSPFGIKLSDRLTGKPLHLDISDLPMKRGIITNRNKFVLGPSGSGKSFFMNHLVRQYYEQGTHVLLVDTGNSYQGLCSLIHRKTKGEDGIYFTYTEEEPISFNPFYTDDGVFDVEKKDSIKTLLLTLWKSEEEKISKTESGELGSAVSAYIRLIGSDRGITPSFNTFYEFMRDTYRPELENREIKVSREDFNIDNFLTTLRQYYRGGRFDFLLNSDKNIDLLSKRFIVFEIDAIKENRELFPVVTIIIMEAFINKMRRLKGVRKQLIVEEAWKAIASANMADYLKYMYKTVRKYFGEAIVVTQEVDDIISSPVVKESIINNSDCKILLDQRKYANKFDQIQNLLGLTDKEKSQILSINMDNDPSRLYKEVWIGLGGTQSAVYATEVSAEEYLCYTTEETEKMEVLRLAEKSGGHIEQAIRQLAETKRNRRK	MRNKSKITTLESKFPLLSIEQGCMVSKDADITVAFRVELPELFTVTSTEYEAMHSAWHKAIKVLPNYSIVHKQDWFIKEDYQGKLSDGGLSFLARSSERHFNERPYLHHSVYLFLTKTNKQRMAQQSNFSSLCRGHLLPKEITNKDEVMKFMEAVDQFERIINDTEQIRIVRMTEEELIGTKEKGGLLDRYFSLSEEGHASLEDIRLGADLVRVGDNMLCLHTLSDTDDLPTTVSTDSRYERLSTDRSDCRLSFASPVGLMLPCNHIYNQYLFIEDSDANLERFEKQARNMHSLARYSRSNQINEEWIQEYLNIAHSQGLTSIRAHFNVLAWSSDKEELRQIKNDVGSALALMECHPRHNTIDAATLYWAGIPGNAADFPSEESFYTFIEPSLCFFTAETNYKDSLSPFGIKMADRLSGKPVHLDISDLPMKKGVITNRNKFILGPSGSGKSFFTNHMVRQYYEQGAHVLLVDTGNSYQGLCELIHRKTKGEDGVYFTYTNESPISFNPFYTDDYFFDVEKRESICTLLLTLWKSADEHITKTEAGELGSAVNSYIELICADHSVTPCFNTFYEYLRDVYRKDMEKRDIKVTLSDFNINNLLTTLKQYYRGGRYDFLLNSDKNIDLLSKRFIVFEIDQVKDNKDLFPVVTIIIMEAFINKMRRLKGIRKMILIEEAWKAIASANMADYIKYLYKTVRKYFGEAIVVTQEVDDIIQSPIVKESIINNSDCKILLDQRKYMTKFDGIQAMLGLSEKEKSQILSINQNNDPNRLYKEVWIGLGGMQSAVYATEVSMEEYLTYTTEETEKVEVMNRAAQLGGDIETAIRQLAIEKRNNKK	0	1399	3622	836	77.871	651	185	742	0	0	88.76	1	GCA_946223055.1_02600 hypothetical protein [Prevotella melaninogenica 4ktD2U0ZO9_bin.8.MAG] [HMT-469]	GCA_946223055.1_02600 hypothetical protein [Prevotella melaninogenica 4ktD2U0ZO9_bin.8.MAG] [HMT-469]	99	99	GCA_946223055.1	HMT-469	Oral (Abundance: High) | Unassigned	Prevotellaceae	Prevotella	melaninogenica	Prevotella_melaninogenica
GCA_000007585.1_01362	GCA_019391835.1_01445	1	836	1	836	MRNIRKKCELEEKFPLLAIENGCIVSKDADITVAFSLELPELFTVTSPEYAAMHAAWHKAVKVLPVYSILHKQDWFIRESYRPELEKDDLSFLDRSYERHFNERPFLHHSVYLCLTKTTKQHMAQRSDFSTLCRGTLLPKEVRERDAVLKFLEAVDQFERIINDSGYMRLRRLSADEIAGTDDKRGLLDRYLSLRDDAAGTLEDLRLGADEVRIGDQILCLHTLSDTDDLPAAVATDGRYERLSTDRSDCRLSFAAPVGLMLPCNHIYNQYLFIDDSEENLKRFEKQARNMLSLARFSRSNQINREWIEEYLNVAHSQGLASIRAHFNVLAWSDDREELRQIKNDVGSALALMECRPRHNTTDTATLYWAGMPGNAGDFPSEETFYTFIEPALCFFTAETNYRSSLSPFGIKLSDRLTGKPLHLDISDLPMKRGIITNRNKFVLGPSGSGKSFFMNHLVRQYYEQGTHVLLVDTGNSYQGLCSLIHRKTKGEDGIYFTYTEEEPISFNPFYTDDGVFDVEKKDSIKTLLLTLWKSEEEKISKTESGELGSAVSAYIRLIGSDRGITPSFNTFYEFMRDTYRPELENREIKVSREDFNIDNFLTTLRQYYRGGRFDFLLNSDKNIDLLSKRFIVFEIDAIKENRELFPVVTIIIMEAFINKMRRLKGVRKQLIVEEAWKAIASANMADYLKYMYKTVRKYFGEAIVVTQEVDDIISSPVVKESIINNSDCKILLDQRKYANKFDQIQNLLGLTDKEKSQILSINMDNDPSRLYKEVWIGLGGTQSAVYATEVSAEEYLCYTTEETEKMEVLRLAEKSGGHIEQAIRQLAETKRNRRK	MRNKSKITTLESKFPLLSIEQGCMVSKDADITVAFRVELPELFTVTSTEYEAMHSAWHKAIKVLPNYSIVHKQDWFIKEDYQGKLSDGGLSFLARSSERHFNERPYLHHSVYLFLTKTNKQRMAQQSNFSSLCRGHLLPKEITNKDEVMKFMEAVDQFERIINDTEQIRIVRMTEEELIGTKEKGGLLDRYFSLSEEGHASLEDIRLGADLVRVGDNMLCLHTLSDTDDLPTTVSTDSRYERLSTDRSDCRLSFASPVGLMLPCNHIYNQYLFIEDSDANLERFEKQARNMHSLARYSRSNQINEEWIQEYLNIAHSQGLTSIRAHFNVLAWSSDKEELRQIKNDVGSALALMECHPRHNTIDAATLYWAGIPGNAADFPSEESFYTFIEPSLCFFTAETNYKDSLSPFGIKMADRLSGKPVHLDISDLPMKKGVITNRNKFILGPSGSGKSFFTNHMVRQYYEQGAHVLLVDTGNSYQGLCELIHRKTKGEDGVYFTYTNESPISFNPFYTDDYFFDVEKRESICTLLLTLWKSADEHITKTEAGELGSAVNSYIELICADHSVTPCFNTFYEYLRDVYRKDMEKRDIKVTLSDFNINNLLTTLKQYYRGGRYDFLLNSDKNIDLLSKRFIVFEIDQVKDNKDLFPVVTIIIMEAFINKMRRLKGIRKMILIEEAWKAIASANMADYIKYLYKTVRKYFGEAIVVTQEVDDIIQSPIVKESIINNSDCKILLDQRKYMTKFDGIQAMLGLSEKEKSQILSINQNNDPNRLYKEVWIGLGGMQSAVYATEVSMEEYLTYTTEETEKVEVMNRAAQLGGDIETAIRQLAIEKRNNKK	0	1399	3622	836	77.871	651	185	742	0	0	88.76	1	GCA_019391835.1_01445 hypothetical protein [Hoylesella nanceiensis SCHI0042.S.5] [HMT-299]	GCA_019391835.1_01445 hypothetical protein [Hoylesella nanceiensis SCHI0042.S.5] [HMT-299]	99	99	GCA_019391835.1	HMT-299	Oral (Abundance: High) | Unassigned	Prevotellaceae	Hoylesella	nanceiensis	Hoylesella_nanceiensis
GCA_000007585.1_01362	GCA_019375945.1_01921	1	836	1	836	MRNIRKKCELEEKFPLLAIENGCIVSKDADITVAFSLELPELFTVTSPEYAAMHAAWHKAVKVLPVYSILHKQDWFIRESYRPELEKDDLSFLDRSYERHFNERPFLHHSVYLCLTKTTKQHMAQRSDFSTLCRGTLLPKEVRERDAVLKFLEAVDQFERIINDSGYMRLRRLSADEIAGTDDKRGLLDRYLSLRDDAAGTLEDLRLGADEVRIGDQILCLHTLSDTDDLPAAVATDGRYERLSTDRSDCRLSFAAPVGLMLPCNHIYNQYLFIDDSEENLKRFEKQARNMLSLARFSRSNQINREWIEEYLNVAHSQGLASIRAHFNVLAWSDDREELRQIKNDVGSALALMECRPRHNTTDTATLYWAGMPGNAGDFPSEETFYTFIEPALCFFTAETNYRSSLSPFGIKLSDRLTGKPLHLDISDLPMKRGIITNRNKFVLGPSGSGKSFFMNHLVRQYYEQGTHVLLVDTGNSYQGLCSLIHRKTKGEDGIYFTYTEEEPISFNPFYTDDGVFDVEKKDSIKTLLLTLWKSEEEKISKTESGELGSAVSAYIRLIGSDRGITPSFNTFYEFMRDTYRPELENREIKVSREDFNIDNFLTTLRQYYRGGRFDFLLNSDKNIDLLSKRFIVFEIDAIKENRELFPVVTIIIMEAFINKMRRLKGVRKQLIVEEAWKAIASANMADYLKYMYKTVRKYFGEAIVVTQEVDDIISSPVVKESIINNSDCKILLDQRKYANKFDQIQNLLGLTDKEKSQILSINMDNDPSRLYKEVWIGLGGTQSAVYATEVSAEEYLCYTTEETEKMEVLRLAEKSGGHIEQAIRQLAETKRNRRK	MRNKSKITTLESKFPLLSIEQGCMVSKDADITVAFRVELPELFTVTSTEYEAMHSAWHKAIKVLPNYSIVHKQDWFIKEDYQGKLSDGGLSFLARSSERHFNERPYLHHSVYLFLTKTNKQRMAQQSNFSSLCRGHLLPKEITNKDEVMKFMEAVDQFERIINDTEQIRIVRMTEEELIGTKEKGGLLDRYFSLSEEGHASLEDIRLGADLVRVGDNMLCLHTLSDTDDLPTTVSTDSRYERLSTDRSDCRLSFASPVGLMLPCNHIYNQYLFIEDSDANLERFEKQARNMHSLARYSRSNQINEEWIQEYLNIAHSQGLTSIRAHFNVLAWSSDKEELRQIKNDVGSALALMECHPRHNTIDAATLYWAGIPGNAADFPSEESFYTFIEPSLCFFTAETNYKDSLSPFGIKMADRLSGKPVHLDISDLPMKKGVITNRNKFILGPSGSGKSFFTNHMVRQYYEQGAHVLLVDTGNSYQGLCELIHRKTKGEDGVYFTYTNESPISFNPFYTDDYFFDVEKRESICTLLLTLWKSADEHITKTEAGELGSAVNSYIELICADHSVTPCFNTFYEYLRDVYRKDMEKRDIKVTLSDFNINNLLTTLKQYYRGGRYDFLLNSDKNIDLLSKRFIVFEIDQVKDNKDLFPVVTIIIMEAFINKMRRLKGIRKMILIEEAWKAIASANMADYIKYLYKTVRKYFGEAIVVTQEVDDIIQSPIVKESIINNSDCKILLDQRKYMTKFDGIQAMLGLSEKEKSQILSINQNNDPNRLYKEVWIGLGGMQSAVYATEVSMEEYLTYTTEETEKVEVMNRAAQLGGDIETAIRQLAIEKRNNKK	0	1399	3622	836	77.871	651	185	742	0	0	88.76	1	GCA_019375945.1_01921 hypothetical protein [Hoylesella nanceiensis SCHI0010.S.3] [HMT-299]	GCA_019375945.1_01921 hypothetical protein [Hoylesella nanceiensis SCHI0010.S.3] [HMT-299]	99	99	GCA_019375945.1	HMT-299	Oral (Abundance: High) | Unassigned	Prevotellaceae	Hoylesella	nanceiensis	Hoylesella_nanceiensis
GCA_000007585.1_01362	GCA_019375895.1_01086	1	836	1	836	MRNIRKKCELEEKFPLLAIENGCIVSKDADITVAFSLELPELFTVTSPEYAAMHAAWHKAVKVLPVYSILHKQDWFIRESYRPELEKDDLSFLDRSYERHFNERPFLHHSVYLCLTKTTKQHMAQRSDFSTLCRGTLLPKEVRERDAVLKFLEAVDQFERIINDSGYMRLRRLSADEIAGTDDKRGLLDRYLSLRDDAAGTLEDLRLGADEVRIGDQILCLHTLSDTDDLPAAVATDGRYERLSTDRSDCRLSFAAPVGLMLPCNHIYNQYLFIDDSEENLKRFEKQARNMLSLARFSRSNQINREWIEEYLNVAHSQGLASIRAHFNVLAWSDDREELRQIKNDVGSALALMECRPRHNTTDTATLYWAGMPGNAGDFPSEETFYTFIEPALCFFTAETNYRSSLSPFGIKLSDRLTGKPLHLDISDLPMKRGIITNRNKFVLGPSGSGKSFFMNHLVRQYYEQGTHVLLVDTGNSYQGLCSLIHRKTKGEDGIYFTYTEEEPISFNPFYTDDGVFDVEKKDSIKTLLLTLWKSEEEKISKTESGELGSAVSAYIRLIGSDRGITPSFNTFYEFMRDTYRPELENREIKVSREDFNIDNFLTTLRQYYRGGRFDFLLNSDKNIDLLSKRFIVFEIDAIKENRELFPVVTIIIMEAFINKMRRLKGVRKQLIVEEAWKAIASANMADYLKYMYKTVRKYFGEAIVVTQEVDDIISSPVVKESIINNSDCKILLDQRKYANKFDQIQNLLGLTDKEKSQILSINMDNDPSRLYKEVWIGLGGTQSAVYATEVSAEEYLCYTTEETEKMEVLRLAEKSGGHIEQAIRQLAETKRNRRK	MRNKSKITTLESKFPLLSIEQGCMVSKDADITVAFRVELPELFTVTSTEYEAMHSAWHKAIKVLPNYSIVHKQDWFIKEDYQGKLSDGGLSFLARSSERHFNERPYLHHSVYLFLTKTNKQRMAQQSNFSSLCRGHLLPKEITNKDEVMKFMEAVDQFERIINDTEQIRIVRMTEEELIGTKEKGGLLDRYFSLSEEGHASLEDIRLGADLVRVGDNMLCLHTLSDTDDLPTTVSTDSRYERLSTDRSDCRLSFASPVGLMLPCNHIYNQYLFIEDSDANLERFEKQARNMHSLARYSRSNQINEEWIQEYLNIAHSQGLTSIRAHFNVLAWSSDKEELRQIKNDVGSALALMECHPRHNTIDAATLYWAGIPGNAADFPSEESFYTFIEPSLCFFTAETNYKDSLSPFGIKMADRLSGKPVHLDISDLPMKKGVITNRNKFILGPSGSGKSFFTNHMVRQYYEQGAHVLLVDTGNSYQGLCELIHRKTKGEDGVYFTYTNESPISFNPFYTDDYFFDVEKRESICTLLLTLWKSADEHITKTEAGELGSAVNSYIELICADHSVTPCFNTFYEYLRDVYRKDMEKRDIKVTLSDFNINNLLTTLKQYYRGGRYDFLLNSDKNIDLLSKRFIVFEIDQVKDNKDLFPVVTIIIMEAFINKMRRLKGIRKMILIEEAWKAIASANMADYIKYLYKTVRKYFGEAIVVTQEVDDIIQSPIVKESIINNSDCKILLDQRKYMTKFDGIQAMLGLSEKEKSQILSINQNNDPNRLYKEVWIGLGGMQSAVYATEVSMEEYLTYTTEETEKVEVMNRAAQLGGDIETAIRQLAIEKRNNKK	0	1399	3622	836	77.871	651	185	742	0	0	88.76	1	GCA_019375895.1_01086 hypothetical protein [Prevotella histicola SCHI0009.S.6] [HMT-298]	GCA_019375895.1_01086 hypothetical protein [Prevotella histicola SCHI0009.S.6] [HMT-298]	99	99	GCA_019375895.1	HMT-298	Oral (Abundance: High) | Unassigned	Prevotellaceae	Prevotella	histicola	Prevotella_histicola
GCA_000007585.1_01362	GCA_019375695.1_02234	1	836	1	836	MRNIRKKCELEEKFPLLAIENGCIVSKDADITVAFSLELPELFTVTSPEYAAMHAAWHKAVKVLPVYSILHKQDWFIRESYRPELEKDDLSFLDRSYERHFNERPFLHHSVYLCLTKTTKQHMAQRSDFSTLCRGTLLPKEVRERDAVLKFLEAVDQFERIINDSGYMRLRRLSADEIAGTDDKRGLLDRYLSLRDDAAGTLEDLRLGADEVRIGDQILCLHTLSDTDDLPAAVATDGRYERLSTDRSDCRLSFAAPVGLMLPCNHIYNQYLFIDDSEENLKRFEKQARNMLSLARFSRSNQINREWIEEYLNVAHSQGLASIRAHFNVLAWSDDREELRQIKNDVGSALALMECRPRHNTTDTATLYWAGMPGNAGDFPSEETFYTFIEPALCFFTAETNYRSSLSPFGIKLSDRLTGKPLHLDISDLPMKRGIITNRNKFVLGPSGSGKSFFMNHLVRQYYEQGTHVLLVDTGNSYQGLCSLIHRKTKGEDGIYFTYTEEEPISFNPFYTDDGVFDVEKKDSIKTLLLTLWKSEEEKISKTESGELGSAVSAYIRLIGSDRGITPSFNTFYEFMRDTYRPELENREIKVSREDFNIDNFLTTLRQYYRGGRFDFLLNSDKNIDLLSKRFIVFEIDAIKENRELFPVVTIIIMEAFINKMRRLKGVRKQLIVEEAWKAIASANMADYLKYMYKTVRKYFGEAIVVTQEVDDIISSPVVKESIINNSDCKILLDQRKYANKFDQIQNLLGLTDKEKSQILSINMDNDPSRLYKEVWIGLGGTQSAVYATEVSAEEYLCYTTEETEKMEVLRLAEKSGGHIEQAIRQLAETKRNRRK	MRNKSKITTLESKFPLLSIEQGCMVSKDADITVAFRVELPELFTVTSTEYEAMHSAWHKAIKVLPNYSIVHKQDWFIKEDYQGKLSDGGLSFLARSSERHFNERPYLHHSVYLFLTKTNKQRMAQQSNFSSLCRGHLLPKEITNKDEVMKFMEAVDQFERIINDTEQIRIVRMTEEELIGTKEKGGLLDRYFSLSEEGHASLEDIRLGADLVRVGDNMLCLHTLSDTDDLPTTVSTDSRYERLSTDRSDCRLSFASPVGLMLPCNHIYNQYLFIEDSDANLERFEKQARNMHSLARYSRSNQINEEWIQEYLNIAHSQGLTSIRAHFNVLAWSSDKEELRQIKNDVGSALALMECHPRHNTIDAATLYWAGIPGNAADFPSEESFYTFIEPSLCFFTAETNYKDSLSPFGIKMADRLSGKPVHLDISDLPMKKGVITNRNKFILGPSGSGKSFFTNHMVRQYYEQGAHVLLVDTGNSYQGLCELIHRKTKGEDGVYFTYTNESPISFNPFYTDDYFFDVEKRESICTLLLTLWKSADEHITKTEAGELGSAVNSYIELICADHSVTPCFNTFYEYLRDVYRKDMEKRDIKVTLSDFNINNLLTTLKQYYRGGRYDFLLNSDKNIDLLSKRFIVFEIDQVKDNKDLFPVVTIIIMEAFINKMRRLKGIRKMILIEEAWKAIASANMADYIKYLYKTVRKYFGEAIVVTQEVDDIIQSPIVKESIINNSDCKILLDQRKYMTKFDGIQAMLGLSEKEKSQILSINQNNDPNRLYKEVWIGLGGMQSAVYATEVSMEEYLTYTTEETEKVEVMNRAAQLGGDIETAIRQLAIEKRNNKK	0	1399	3622	836	77.871	651	185	742	0	0	88.76	1	GCA_019375695.1_02234 hypothetical protein [Prevotella histicola SCHI0028.S.1] [HMT-298]	GCA_019375695.1_02234 hypothetical protein [Prevotella histicola SCHI0028.S.1] [HMT-298]	99	99	GCA_019375695.1	HMT-298	Oral (Abundance: High) | Unassigned	Prevotellaceae	Prevotella	histicola	Prevotella_histicola
GCA_000007585.1_01362	GCA_019375655.1_02285	1	836	1	836	MRNIRKKCELEEKFPLLAIENGCIVSKDADITVAFSLELPELFTVTSPEYAAMHAAWHKAVKVLPVYSILHKQDWFIRESYRPELEKDDLSFLDRSYERHFNERPFLHHSVYLCLTKTTKQHMAQRSDFSTLCRGTLLPKEVRERDAVLKFLEAVDQFERIINDSGYMRLRRLSADEIAGTDDKRGLLDRYLSLRDDAAGTLEDLRLGADEVRIGDQILCLHTLSDTDDLPAAVATDGRYERLSTDRSDCRLSFAAPVGLMLPCNHIYNQYLFIDDSEENLKRFEKQARNMLSLARFSRSNQINREWIEEYLNVAHSQGLASIRAHFNVLAWSDDREELRQIKNDVGSALALMECRPRHNTTDTATLYWAGMPGNAGDFPSEETFYTFIEPALCFFTAETNYRSSLSPFGIKLSDRLTGKPLHLDISDLPMKRGIITNRNKFVLGPSGSGKSFFMNHLVRQYYEQGTHVLLVDTGNSYQGLCSLIHRKTKGEDGIYFTYTEEEPISFNPFYTDDGVFDVEKKDSIKTLLLTLWKSEEEKISKTESGELGSAVSAYIRLIGSDRGITPSFNTFYEFMRDTYRPELENREIKVSREDFNIDNFLTTLRQYYRGGRFDFLLNSDKNIDLLSKRFIVFEIDAIKENRELFPVVTIIIMEAFINKMRRLKGVRKQLIVEEAWKAIASANMADYLKYMYKTVRKYFGEAIVVTQEVDDIISSPVVKESIINNSDCKILLDQRKYANKFDQIQNLLGLTDKEKSQILSINMDNDPSRLYKEVWIGLGGTQSAVYATEVSAEEYLCYTTEETEKMEVLRLAEKSGGHIEQAIRQLAETKRNRRK	MRNKSKITTLESKFPLLSIEQGCMVSKDADITVAFRVELPELFTVTSTEYEAMHSAWHKAIKVLPNYSIVHKQDWFIKEDYQGKLSDGGLSFLARSSERHFNERPYLHHSVYLFLTKTNKQRMAQQSNFSSLCRGHLLPKEITNKDEVMKFMEAVDQFERIINDTEQIRIVRMTEEELIGTKEKGGLLDRYFSLSEEGHASLEDIRLGADLVRVGDNMLCLHTLSDTDDLPTTVSTDSRYERLSTDRSDCRLSFASPVGLMLPCNHIYNQYLFIEDSDANLERFEKQARNMHSLARYSRSNQINEEWIQEYLNIAHSQGLTSIRAHFNVLAWSSDKEELRQIKNDVGSALALMECHPRHNTIDAATLYWAGIPGNAADFPSEESFYTFIEPSLCFFTAETNYKDSLSPFGIKMADRLSGKPVHLDISDLPMKKGVITNRNKFILGPSGSGKSFFTNHMVRQYYEQGAHVLLVDTGNSYQGLCELIHRKTKGEDGVYFTYTNESPISFNPFYTDDYFFDVEKRESICTLLLTLWKSADEHITKTEAGELGSAVNSYIELICADHSVTPCFNTFYEYLRDVYRKDMEKRDIKVTLSDFNINNLLTTLKQYYRGGRYDFLLNSDKNIDLLSKRFIVFEIDQVKDNKDLFPVVTIIIMEAFINKMRRLKGIRKMILIEEAWKAIASANMADYIKYLYKTVRKYFGEAIVVTQEVDDIIQSPIVKESIINNSDCKILLDQRKYMTKFDGIQAMLGLSEKEKSQILSINQNNDPNRLYKEVWIGLGGMQSAVYATEVSMEEYLTYTTEETEKVEVMNRAAQLGGDIETAIRQLAIEKRNNKK	0	1399	3622	836	77.871	651	185	742	0	0	88.76	1	GCA_019375655.1_02285 hypothetical protein [Prevotella histicola SCHI0028.S.4] [HMT-298]	GCA_019375655.1_02285 hypothetical protein [Prevotella histicola SCHI0028.S.4] [HMT-298]	99	99	GCA_019375655.1	HMT-298	Oral (Abundance: High) | Unassigned	Prevotellaceae	Prevotella	histicola	Prevotella_histicola
GCA_000007585.1_01362	GCA_015260465.1_02011	1	836	1	836	MRNIRKKCELEEKFPLLAIENGCIVSKDADITVAFSLELPELFTVTSPEYAAMHAAWHKAVKVLPVYSILHKQDWFIRESYRPELEKDDLSFLDRSYERHFNERPFLHHSVYLCLTKTTKQHMAQRSDFSTLCRGTLLPKEVRERDAVLKFLEAVDQFERIINDSGYMRLRRLSADEIAGTDDKRGLLDRYLSLRDDAAGTLEDLRLGADEVRIGDQILCLHTLSDTDDLPAAVATDGRYERLSTDRSDCRLSFAAPVGLMLPCNHIYNQYLFIDDSEENLKRFEKQARNMLSLARFSRSNQINREWIEEYLNVAHSQGLASIRAHFNVLAWSDDREELRQIKNDVGSALALMECRPRHNTTDTATLYWAGMPGNAGDFPSEETFYTFIEPALCFFTAETNYRSSLSPFGIKLSDRLTGKPLHLDISDLPMKRGIITNRNKFVLGPSGSGKSFFMNHLVRQYYEQGTHVLLVDTGNSYQGLCSLIHRKTKGEDGIYFTYTEEEPISFNPFYTDDGVFDVEKKDSIKTLLLTLWKSEEEKISKTESGELGSAVSAYIRLIGSDRGITPSFNTFYEFMRDTYRPELENREIKVSREDFNIDNFLTTLRQYYRGGRFDFLLNSDKNIDLLSKRFIVFEIDAIKENRELFPVVTIIIMEAFINKMRRLKGVRKQLIVEEAWKAIASANMADYLKYMYKTVRKYFGEAIVVTQEVDDIISSPVVKESIINNSDCKILLDQRKYANKFDQIQNLLGLTDKEKSQILSINMDNDPSRLYKEVWIGLGGTQSAVYATEVSAEEYLCYTTEETEKMEVLRLAEKSGGHIEQAIRQLAETKRNRRK	MRNKSKITTLESKFPLLSIEQGCMVSKDADITVAFRVELPELFTVTSTEYEAMHSAWHKAIKVLPNYSIVHKQDWFIKEDYQGKLSDGGLSFLARSSERHFNERPYLHHSVYLFLTKTNKQRMAQQSNFSSLCRGHLLPKEITNKDEVMKFMEAVDQFERIINDTEQIRIVRMTEEELIGTKEKGGLLDRYFSLSEEGHASLEDIRLGADLVRVGDNMLCLHTLSDTDDLPTTVSTDSRYERLSTDRSDCRLSFASPVGLMLPCNHIYNQYLFIEDSDANLERFEKQARNMHSLARYSRSNQINEEWIQEYLNIAHSQGLTSIRAHFNVLAWSSDKEELRQIKNDVGSALALMECHPRHNTIDAATLYWAGIPGNAADFPSEESFYTFIEPSLCFFTAETNYKDSLSPFGIKMADRLSGKPVHLDISDLPMKKGVITNRNKFILGPSGSGKSFFTNHMVRQYYEQGAHVLLVDTGNSYQGLCELIHRKTKGEDGVYFTYTNESPISFNPFYTDDYFFDVEKRESICTLLLTLWKSADEHITKTEAGELGSAVNSYIELICADHSVTPCFNTFYEYLRDVYRKDMEKRDIKVTLSDFNINNLLTTLKQYYRGGRYDFLLNSDKNIDLLSKRFIVFEIDQVKDNKDLFPVVTIIIMEAFINKMRRLKGIRKMILIEEAWKAIASANMADYIKYLYKTVRKYFGEAIVVTQEVDDIIQSPIVKESIINNSDCKILLDQRKYMTKFDGIQAMLGLSEKEKSQILSINQNNDPNRLYKEVWIGLGGMQSAVYATEVSMEEYLTYTTEETEKVEVMNRAAQLGGDIETAIRQLAIEKRNNKK	0	1399	3622	836	77.871	651	185	742	0	0	88.76	1	GCA_015260465.1_02011 hypothetical protein [Prevotella melaninogenica JCVI_27_bin.6] [HMT-469]	GCA_015260465.1_02011 hypothetical protein [Prevotella melaninogenica JCVI_27_bin.6] [HMT-469]	99	99	GCA_015260465.1	HMT-469	Oral (Abundance: High) | Unassigned	Prevotellaceae	Prevotella	melaninogenica	Prevotella_melaninogenica
GCA_000007585.1_01362	GCA_002204475.1_01936	1	836	1	836	MRNIRKKCELEEKFPLLAIENGCIVSKDADITVAFSLELPELFTVTSPEYAAMHAAWHKAVKVLPVYSILHKQDWFIRESYRPELEKDDLSFLDRSYERHFNERPFLHHSVYLCLTKTTKQHMAQRSDFSTLCRGTLLPKEVRERDAVLKFLEAVDQFERIINDSGYMRLRRLSADEIAGTDDKRGLLDRYLSLRDDAAGTLEDLRLGADEVRIGDQILCLHTLSDTDDLPAAVATDGRYERLSTDRSDCRLSFAAPVGLMLPCNHIYNQYLFIDDSEENLKRFEKQARNMLSLARFSRSNQINREWIEEYLNVAHSQGLASIRAHFNVLAWSDDREELRQIKNDVGSALALMECRPRHNTTDTATLYWAGMPGNAGDFPSEETFYTFIEPALCFFTAETNYRSSLSPFGIKLSDRLTGKPLHLDISDLPMKRGIITNRNKFVLGPSGSGKSFFMNHLVRQYYEQGTHVLLVDTGNSYQGLCSLIHRKTKGEDGIYFTYTEEEPISFNPFYTDDGVFDVEKKDSIKTLLLTLWKSEEEKISKTESGELGSAVSAYIRLIGSDRGITPSFNTFYEFMRDTYRPELENREIKVSREDFNIDNFLTTLRQYYRGGRFDFLLNSDKNIDLLSKRFIVFEIDAIKENRELFPVVTIIIMEAFINKMRRLKGVRKQLIVEEAWKAIASANMADYLKYMYKTVRKYFGEAIVVTQEVDDIISSPVVKESIINNSDCKILLDQRKYANKFDQIQNLLGLTDKEKSQILSINMDNDPSRLYKEVWIGLGGTQSAVYATEVSAEEYLCYTTEETEKMEVLRLAEKSGGHIEQAIRQLAETKRNRRK	MRNKSKITTLESKFPLLSIEQGCMVSKDADITVAFRVELPELFTVTSTEYEAMHSAWHKAIKVLPNYSIVHKQDWFIKEDYQGKLSDSGLSFLARSSERHFNERPYLHHSVYLFLTKTNKQRMAQQSNFSSLCRGHLLPKEITNKDEVMKFMEAVDQFERIINDTEQIRIIRMIEDELVGTNEKGGLLDRYFSLSEEGHASLEDIRLGADLVRVGDNRLCLHTLSDTDDLPTTVSTDSRYERLSTDRSDCRLSFASPVGLMLPCNHIYNQYLFIEDSDVNLERFEKQARNMHSLARYSRSNQINEEWIQEYLNIAHSQGLTSIRAHFNVLAWSSDKEELRQIKNDVGSALALMECHPRHNTIDAATLYWAGIPGNAADFPAEESFYTFIEPALCFFTAETNYKDSLSPFGIKMADRLSGKPVHLDISDLPMKKGVITNRNKFILGPSGSGKSFFTNHMVRQYYEQGAHVLLVDTGNSYQGLCELIHRKTKGEDGVYFTYTNESPISFNPFYTDDYFFDVEKRESICTLLLTLWKSADEHITKTEAGELGSAVNSYIELICADHSVTPCFNTFYEYLRDVYRKDMEKRDIKVTLSDFNINNLLTTLKQYYRGGRYDFLLNSDKNIDLLSKRFIVFEIDQVKDNKDLFPVVTIIIMEAFINKMRRLKGIRKMILIEEAWKAIASANMADYIKYLYKTVRKYFGEAIVVTQEVDDIIQSPIVKESIINNSDCKILLDQRKYMTKFDGIQAMLGLSEKEKSQILSINQNNDPNRLYKEVWIGLGGMQSAVYATEVSMEEYLTYTTEETEKVEVMNRAAQLSGDIETAIRQLAIEKRNNKK	0	1397	3615	836	77.871	651	185	740	0	0	88.52	1	GCA_002204475.1_01936 hypothetical protein [Prevotella nigrescens KCOM 1102] [HMT-693]	GCA_002204475.1_01936 hypothetical protein [Prevotella nigrescens KCOM 1102] [HMT-693]	99	99	GCA_002204475.1	HMT-693	Oral (Abundance: Medium) | Unassigned	Prevotellaceae	Prevotella	nigrescens	Prevotella_nigrescens
GCA_000007585.1_01362	GCA_900167385.1_02409	1	836	1	836	MRNIRKKCELEEKFPLLAIENGCIVSKDADITVAFSLELPELFTVTSPEYAAMHAAWHKAVKVLPVYSILHKQDWFIRESYRPELEKDDLSFLDRSYERHFNERPFLHHSVYLCLTKTTKQHMAQRSDFSTLCRGTLLPKEVRERDAVLKFLEAVDQFERIINDSGYMRLRRLSADEIAGTDDKRGLLDRYLSLRDDAAGTLEDLRLGADEVRIGDQILCLHTLSDTDDLPAAVATDGRYERLSTDRSDCRLSFAAPVGLMLPCNHIYNQYLFIDDSEENLKRFEKQARNMLSLARFSRSNQINREWIEEYLNVAHSQGLASIRAHFNVLAWSDDREELRQIKNDVGSALALMECRPRHNTTDTATLYWAGMPGNAGDFPSEETFYTFIEPALCFFTAETNYRSSLSPFGIKLSDRLTGKPLHLDISDLPMKRGIITNRNKFVLGPSGSGKSFFMNHLVRQYYEQGTHVLLVDTGNSYQGLCSLIHRKTKGEDGIYFTYTEEEPISFNPFYTDDGVFDVEKKDSIKTLLLTLWKSEEEKISKTESGELGSAVSAYIRLIGSDRGITPSFNTFYEFMRDTYRPELENREIKVSREDFNIDNFLTTLRQYYRGGRFDFLLNSDKNIDLLSKRFIVFEIDAIKENRELFPVVTIIIMEAFINKMRRLKGVRKQLIVEEAWKAIASANMADYLKYMYKTVRKYFGEAIVVTQEVDDIISSPVVKESIINNSDCKILLDQRKYANKFDQIQNLLGLTDKEKSQILSINMDNDPSRLYKEVWIGLGGTQSAVYATEVSAEEYLCYTTEETEKMEVLRLAEKSGGHIEQAIRQLAETKRNRRK	MRNKSKITTLESKFPLLSIEQGCLVSKDADITVAFRAELPELFTVTSTEYEAMHSAWHKAIKVLPDYSIVHKQDWFIREDYQGKLSDGGLSFLARASERHFNERPYLHHSVYLFLTKTNKQRMAQQSNFSSLCRGHLIPKEITNKDEVMKFMEAVDQFERIINDTEQIRLVRMTEEELVGTTEKGGLLDRYFSLSEEGHASLEDIRLGADLVRVGDNQLCLHTLSDTDDLPTTVSTDSRYERLSTDRSDCRLSFASPVGLMLTCNHIYNQYLFIEDSDVNLERFEKQARNMHSLARYSRSNQINEEWIQEYLNIAHSQGLTSIRAHFNVLAWSSDKEELRQIKNDVGSALALMECHPRHNTIDAATLYWAGIPGNAADFPAEESFYTFIEPALCFFTAETNYKDSLSPFGIKMADRLSGKPIHLDISDLPMKKGVITNRNKFILGPSGSGKSFFTNHMVRQYYEQGAHVLLVDTGNSYQGLCELIHRKTKGEDGVYFTYTNESPISFNPFYTDDYFFDVEKRESICTLLLTLWKSADEHITKTEAGELGSAVNAYIELICADHSVTPCFNTFYEYLRDVYRKDMEKRDIKVTLSDFNINNLLTTLKQYYKGGRYDFLLNSDKNIDLLSKRFIVFEIDQVKDNKDLFPVVTIIIMEAFINKMRRLKGVRKMILIEEAWKAIASANMADYIKYLYKTVRKYFGEAIVVTQEVDDIIQSPIVKESIINNSDCKILLDQRKYMTKFDGIQAMLGLSEKEKSQILSINQNNDPNRLYKEVWIGLGGMQSAVYATEVSMEEYLTYTTEETEKVEVMNRAAQLGGDIETAIRQLAIEKRNNKK	0	1395	3610	836	77.871	651	185	739	0	0	88.4	1	GCA_900167385.1_02409 hypothetical protein [Segatella oulorum ATCC 43324] [HMT-288]	GCA_900167385.1_02409 hypothetical protein [Segatella oulorum ATCC 43324] [HMT-288]	99	99	GCA_900167385.1	HMT-288	Oral (Abundance: Medium) | Unassigned	Prevotellaceae	Segatella	oulorum	Segatella_oulorum
GCA_000007585.1_01362	GCA_000613785.1_00844	1	836	1	836	MRNIRKKCELEEKFPLLAIENGCIVSKDADITVAFSLELPELFTVTSPEYAAMHAAWHKAVKVLPVYSILHKQDWFIRESYRPELEKDDLSFLDRSYERHFNERPFLHHSVYLCLTKTTKQHMAQRSDFSTLCRGTLLPKEVRERDAVLKFLEAVDQFERIINDSGYMRLRRLSADEIAGTDDKRGLLDRYLSLRDDAAGTLEDLRLGADEVRIGDQILCLHTLSDTDDLPAAVATDGRYERLSTDRSDCRLSFAAPVGLMLPCNHIYNQYLFIDDSEENLKRFEKQARNMLSLARFSRSNQINREWIEEYLNVAHSQGLASIRAHFNVLAWSDDREELRQIKNDVGSALALMECRPRHNTTDTATLYWAGMPGNAGDFPSEETFYTFIEPALCFFTAETNYRSSLSPFGIKLSDRLTGKPLHLDISDLPMKRGIITNRNKFVLGPSGSGKSFFMNHLVRQYYEQGTHVLLVDTGNSYQGLCSLIHRKTKGEDGIYFTYTEEEPISFNPFYTDDGVFDVEKKDSIKTLLLTLWKSEEEKISKTESGELGSAVSAYIRLIGSDRGITPSFNTFYEFMRDTYRPELENREIKVSREDFNIDNFLTTLRQYYRGGRFDFLLNSDKNIDLLSKRFIVFEIDAIKENRELFPVVTIIIMEAFINKMRRLKGVRKQLIVEEAWKAIASANMADYLKYMYKTVRKYFGEAIVVTQEVDDIISSPVVKESIINNSDCKILLDQRKYANKFDQIQNLLGLTDKEKSQILSINMDNDPSRLYKEVWIGLGGTQSAVYATEVSAEEYLCYTTEETEKMEVLRLAEKSGGHIEQAIRQLAETKRNRRK	MRNKSKITTLESKFPLLSIEQGCLVSKDADITVAFRAELPELFTVTSTEYEAMHSAWHKAIKVLPDYSIVHKQDWFIREDYQGKLSDGGLSFLARASERHFNERPYLHHSVYLFLTKTNKQRMAQQSNFSSLCRGHLIPKEITNKDEVMKFMEAVDQFERIINDTEQIRLVRMTEEELVGTTEKGGLLDRYFSLSEEGHASLEDIRLGADLVRVGDNQLCLHTLSDTDDLPTTVSTDSRYERLSTDRSDCRLSFASPVGLMLTCNHIYNQYLFIEDSDVNLERFEKQARNMHSLARYSRSNQINEEWIQEYLNIAHSQGLTSIRAHFNVLAWSSDKEELRQIKNDVGSALALMECHPRHNTIDAATLYWAGIPGNAADFPAEESFYTFIEPALCFFTAETNYKDSLSPFGIKMADRLSGKPIHLDISDLPMKKGVITNRNKFILGPSGSGKSFFTNHMVRQYYEQGAHVLLVDTGNSYQGLCELIHRKTKGEDGVYFTYTNESPISFNPFYTDDYFFDVEKRESICTLLLTLWKSADEHITKTEAGELGSAVNAYIELICADHSVTPCFNTFYEYLRDVYRKDMEKRDIKVTLSDFNINNLLTTLKQYYKGGRYDFLLNSDKNIDLLSKRFIVFEIDQVKDNKDLFPVVTIIIMEAFINKMRRLKGVRKMILIEEAWKAIASANMADYIKYLYKTVRKYFGEAIVVTQEVDDIIQSPIVKESIINNSDCKILLDQRKYMTKFDGIQAMLGLSEKEKSQILSINQNNDPNRLYKEVWIGLGGMQSAVYATEVSMEEYLTYTTEETEKVEVMNRAAQLGGDIETAIRQLAIEKRNNKK	0	1395	3610	836	77.871	651	185	739	0	0	88.4	1	GCA_000613785.1_00844 hypothetical protein [Segatella oulorum JCM 14966] [HMT-288]	GCA_000613785.1_00844 hypothetical protein [Segatella oulorum JCM 14966] [HMT-288]	99	99	GCA_000613785.1	HMT-288	Oral (Abundance: Medium) | Unassigned	Prevotellaceae	Segatella	oulorum	Segatella_oulorum
GCA_000007585.1_01362	GCA_018141825.1_01357	1	835	1	835	MRNIRKKCELEEKFPLLAIENGCIVSKDADITVAFSLELPELFTVTSPEYAAMHAAWHKAVKVLPVYSILHKQDWFIRESYRPELEKDDLSFLDRSYERHFNERPFLHHSVYLCLTKTTKQHMAQRSDFSTLCRGTLLPKEVRERDAVLKFLEAVDQFERIINDSGYMRLRRLSADEIAGTDDKRGLLDRYLSLRDDAAGTLEDLRLGADEVRIGDQILCLHTLSDTDDLPAAVATDGRYERLSTDRSDCRLSFAAPVGLMLPCNHIYNQYLFIDDSEENLKRFEKQARNMLSLARFSRSNQINREWIEEYLNVAHSQGLASIRAHFNVLAWSDDREELRQIKNDVGSALALMECRPRHNTTDTATLYWAGMPGNAGDFPSEETFYTFIEPALCFFTAETNYRSSLSPFGIKLSDRLTGKPLHLDISDLPMKRGIITNRNKFVLGPSGSGKSFFMNHLVRQYYEQGTHVLLVDTGNSYQGLCSLIHRKTKGEDGIYFTYTEEEPISFNPFYTDDGVFDVEKKDSIKTLLLTLWKSEEEKISKTESGELGSAVSAYIRLIGSDRGITPSFNTFYEFMRDTYRPELENREIKVSREDFNIDNFLTTLRQYYRGGRFDFLLNSDKNIDLLSKRFIVFEIDAIKENRELFPVVTIIIMEAFINKMRRLKGVRKQLIVEEAWKAIASANMADYLKYMYKTVRKYFGEAIVVTQEVDDIISSPVVKESIINNSDCKILLDQRKYANKFDQIQNLLGLTDKEKSQILSINMDNDPSRLYKEVWIGLGGTQSAVYATEVSAEEYLCYTTEETEKMEVLRLAEKSGGHIEQAIRQLAETKRNRR	MRNKSKITTLESKFPLLSVEQGCMVSKDADITVAFRVELPELFTVTSTEYEAMHSAWHKAIKVLPNYSIVHKQDWFIKEDYQGKLSDGGLSFLARSSERHFNERPYLHHSVYLFLTKTNKQRMAQQSNFSSLCRGHLLPKEITNKDEVMKFMEAVDQFERIINDTEQIRIVRMTEDELIGTKEKGGLLDRYFSLSEERHASLEDIRLGADLVRVGDNMICLHTLSDTDDLPTTVSTDSRYERLSTDRSDCRLSFASPVGLMLPCNHIYNQYLFIEDSDANLERFEKQARNMHSLARYSRSNQINEEWIQEYLNIAHSQGLTSIRAHFNVLAWSSDKEELRQIKNDVGSALALMECHPRHNTIDAATLYWAGIPGNAADFPAEESFYTFIEPALCFFTAETNYKNSLSPFGIKMADRLSGKPIHLDISDLPMKRGVITNRNKFILGPSGSGKSFFTNHMVRQYYEQGTHVLLVDTGNSYQGLCELIHRKTKGEDGVYFTYTNESPISFNPFYTDDYFFDVEKRESICTLLLTLWKSADEHITKTEAGELGSAVNSYIELICADHSVTPCFNTFYEYLRDVYRKDMEKRDIKVTLSDFNINNLLTTLKQYYKGGRYDFLLNSDKNIDLLSKRFIVFEIDQVKDNKDLFPVVTIIIMEAFINKMRRLKGIRKMILIEEAWKAIASANMADYIKYLYKTVRKYFGEAIVVTQEVDDIIQSPIVKESIINNSDCKILLDQRKYMTKFDGIQAMLGLSEKEKSQILSINQNNDPNRLYKEVWIGLGGMQSAVYATEVSMEEYLTYTTEETEKVEVMNRAAQLGGDIETAIRQLAQEKRVAR	0	1400	3623	835	77.844	650	185	743	0	0	88.98	1	GCA_018141825.1_01357 hypothetical protein [Prevotella denticola F0105] [HMT-291]	GCA_018141825.1_01357 hypothetical protein [Prevotella denticola F0105] [HMT-291]	99	99	GCA_018141825.1	HMT-291	Oral (Abundance: High) | Unassigned	Prevotellaceae	Prevotella	denticola	Prevotella_denticola
GCA_000007585.1_01362	GCA_002762425.1_01686	1	835	1	835	MRNIRKKCELEEKFPLLAIENGCIVSKDADITVAFSLELPELFTVTSPEYAAMHAAWHKAVKVLPVYSILHKQDWFIRESYRPELEKDDLSFLDRSYERHFNERPFLHHSVYLCLTKTTKQHMAQRSDFSTLCRGTLLPKEVRERDAVLKFLEAVDQFERIINDSGYMRLRRLSADEIAGTDDKRGLLDRYLSLRDDAAGTLEDLRLGADEVRIGDQILCLHTLSDTDDLPAAVATDGRYERLSTDRSDCRLSFAAPVGLMLPCNHIYNQYLFIDDSEENLKRFEKQARNMLSLARFSRSNQINREWIEEYLNVAHSQGLASIRAHFNVLAWSDDREELRQIKNDVGSALALMECRPRHNTTDTATLYWAGMPGNAGDFPSEETFYTFIEPALCFFTAETNYRSSLSPFGIKLSDRLTGKPLHLDISDLPMKRGIITNRNKFVLGPSGSGKSFFMNHLVRQYYEQGTHVLLVDTGNSYQGLCSLIHRKTKGEDGIYFTYTEEEPISFNPFYTDDGVFDVEKKDSIKTLLLTLWKSEEEKISKTESGELGSAVSAYIRLIGSDRGITPSFNTFYEFMRDTYRPELENREIKVSREDFNIDNFLTTLRQYYRGGRFDFLLNSDKNIDLLSKRFIVFEIDAIKENRELFPVVTIIIMEAFINKMRRLKGVRKQLIVEEAWKAIASANMADYLKYMYKTVRKYFGEAIVVTQEVDDIISSPVVKESIINNSDCKILLDQRKYANKFDQIQNLLGLTDKEKSQILSINMDNDPSRLYKEVWIGLGGTQSAVYATEVSAEEYLCYTTEETEKMEVLRLAEKSGGHIEQAIRQLAETKRNRR	MRNKSKITTLESKFPLLSIEQGCMVSKDADITVAFRVELPELFTVTSTEYEAMHSAWHKAIKVLPNYSIVHKQDWFIKEDYQGKLSDGGLSFLARSSERHFNERPYLHHSVYLFLTKTNKQRMAQQSNFSSLCRGHLLPKEITNKEEVMKFMEAVDQFERIINDTEQIRIVRMTEDELVGTNEKGGLLDRYFSLSEEGHASLEDIRLGADLVRVGDNMLCLHTLSDTDDLPTTVSTDSRYERLSTDRSDCRLSFASPVGLMLPCNHIYNQYLFIEDSDANLERFEKQARNMHSLARYSRSNQINEEWIQEYLNIAHSQGLTSIRAHFNVLAWSSDKEELRQIKNDVGSALALMECHPRHNTIDAATLYWAGIPGNAADFPAEESFYTFIEPALCFFTAETNYKDSLSPFGIKMADRLSGKPIHLDISDLPMKKGVITNRNKFILGPSGSGKSFFTNHMVRQYYEQGAHVLLVDTGNSYQGLCELIHRKTKGEDGVYFTYTNESPISFNPFYTDDYFFDVEKRESICTLLLTLWKSADEHITKTEAGELGSAVNSYIELICADHSVTPCFNTFYEYLRDVYRKDMEKRDIKVTLSDFNINNLLTTLKQYYRGGRYDFLLNSDKNIDLLSKRFIVFEIDQVKDNKDLFPVVTIIIMEAFINKMRRLKGIRKMILIEEAWKAIASANMADYIKYLYKTVRKYFGEAIVVTQEVDDIIQSPIVKESIINNSDCKILLDQRKYMTKFDGIQAMLGLSEKEKSQILSINQNNDPNRLYKEVWIGLGGMQSAVYATEVSMEEYLTYTTEETEKVEVMNRAAQLGGDIETAIRQLAQEKRVAR	0	1399	3621	835	77.844	650	185	742	0	0	88.86	1	GCA_002762425.1_01686 hypothetical protein [Prevotella intermedia KCOM 2069] [HMT-643]	GCA_002762425.1_01686 hypothetical protein [Prevotella intermedia KCOM 2069] [HMT-643]	99	99	GCA_002762425.1	HMT-643	Oral (Abundance: High) | Unassigned	Prevotellaceae	Prevotella	intermedia	Prevotella_intermedia
GCA_000007585.1_01362	GCA_001444445.1_00645	1	835	1	835	MRNIRKKCELEEKFPLLAIENGCIVSKDADITVAFSLELPELFTVTSPEYAAMHAAWHKAVKVLPVYSILHKQDWFIRESYRPELEKDDLSFLDRSYERHFNERPFLHHSVYLCLTKTTKQHMAQRSDFSTLCRGTLLPKEVRERDAVLKFLEAVDQFERIINDSGYMRLRRLSADEIAGTDDKRGLLDRYLSLRDDAAGTLEDLRLGADEVRIGDQILCLHTLSDTDDLPAAVATDGRYERLSTDRSDCRLSFAAPVGLMLPCNHIYNQYLFIDDSEENLKRFEKQARNMLSLARFSRSNQINREWIEEYLNVAHSQGLASIRAHFNVLAWSDDREELRQIKNDVGSALALMECRPRHNTTDTATLYWAGMPGNAGDFPSEETFYTFIEPALCFFTAETNYRSSLSPFGIKLSDRLTGKPLHLDISDLPMKRGIITNRNKFVLGPSGSGKSFFMNHLVRQYYEQGTHVLLVDTGNSYQGLCSLIHRKTKGEDGIYFTYTEEEPISFNPFYTDDGVFDVEKKDSIKTLLLTLWKSEEEKISKTESGELGSAVSAYIRLIGSDRGITPSFNTFYEFMRDTYRPELENREIKVSREDFNIDNFLTTLRQYYRGGRFDFLLNSDKNIDLLSKRFIVFEIDAIKENRELFPVVTIIIMEAFINKMRRLKGVRKQLIVEEAWKAIASANMADYLKYMYKTVRKYFGEAIVVTQEVDDIISSPVVKESIINNSDCKILLDQRKYANKFDQIQNLLGLTDKEKSQILSINMDNDPSRLYKEVWIGLGGTQSAVYATEVSAEEYLCYTTEETEKMEVLRLAEKSGGHIEQAIRQLAETKRNRR	MRNNSKITTLESKFPLLSIEQGCLVSKDADITVAFRVELPELFTVTSTEYEAMHSAWHKAIKVLPNYSIVHKQDWFIKEDYQGKLSDGGLSFLARSSERHFNERPYLHHSVYLFLTKTNKQRMAQQSNFSSLCRGHLLPKEITNKEEVMKFMEAVDQFERIINDTEQIRIVRMTEDELVGTNEKGGLLDRYFSLSEEGHASLEDIRLGADLVRVGDNMLCLHTLSDTDDLPTTVSTDSRYERLSTDRSDCRLSFASPVGLMLPCNHIYNQYLFIEDSDANLERFEKQARNMHSLARYSRSNQINEEWIQEYLNIAHSQGLTSIRAHFNVLAWSSDKEELRQIKNDVGSALALMECHPRHNTIDAATLYWAGIPGNAADFPAEESFYTFIEPALCFFTAETNYKDSLSPFGIKMADRLSGKPIHLDISDLPMKKGVITNRNKFILGPSGSGKSFFTNHMVRQYYEQGAHVLLVDTGNSYQGLCELIHRKTKGEDGVYFTYTNESPISFNPFYTDDYFFDVEKRESICTLLLTLWKSADEHITKTEAGELGSAVNSYIELICADHSVTPCFNTFYEYLRDVYRKDMEKRDIKVTLSDFNINNLLTTLKQYYRGGRYDFLLNSDKNIDLLSKRFIVFEIDQVKDNKDLFPVVTIIIMEAFINKMRRLKGIRKMILIEEAWKAIASANMADYIKYLYKTVRKYFGEAIVVTQEVDDIIQSPIVKESIINNSDCKILLDQRKYMTKFDGIQAMLGLSEKEKSQILSINQNNDPNRLYKEVWIGLGGMQSAVYATEVSMEEYLTYTTEETEKVEVMNRAAQLGGDIETAIRQLAQEKRVAR	0	1399	3621	835	77.844	650	185	742	0	0	88.86	1	GCA_001444445.1_00645 hypothetical protein [Hoylesella enoeca F0113] [HMT-600]	GCA_001444445.1_00645 hypothetical protein [Hoylesella enoeca F0113] [HMT-600]	99	99	GCA_001444445.1	HMT-600	Oral (Abundance: Scarce) | Unassigned	Prevotellaceae	Hoylesella	enoeca	Hoylesella_enoeca
GCA_000007585.1_01362	GCA_000613405.1_00234	1	835	1	835	MRNIRKKCELEEKFPLLAIENGCIVSKDADITVAFSLELPELFTVTSPEYAAMHAAWHKAVKVLPVYSILHKQDWFIRESYRPELEKDDLSFLDRSYERHFNERPFLHHSVYLCLTKTTKQHMAQRSDFSTLCRGTLLPKEVRERDAVLKFLEAVDQFERIINDSGYMRLRRLSADEIAGTDDKRGLLDRYLSLRDDAAGTLEDLRLGADEVRIGDQILCLHTLSDTDDLPAAVATDGRYERLSTDRSDCRLSFAAPVGLMLPCNHIYNQYLFIDDSEENLKRFEKQARNMLSLARFSRSNQINREWIEEYLNVAHSQGLASIRAHFNVLAWSDDREELRQIKNDVGSALALMECRPRHNTTDTATLYWAGMPGNAGDFPSEETFYTFIEPALCFFTAETNYRSSLSPFGIKLSDRLTGKPLHLDISDLPMKRGIITNRNKFVLGPSGSGKSFFMNHLVRQYYEQGTHVLLVDTGNSYQGLCSLIHRKTKGEDGIYFTYTEEEPISFNPFYTDDGVFDVEKKDSIKTLLLTLWKSEEEKISKTESGELGSAVSAYIRLIGSDRGITPSFNTFYEFMRDTYRPELENREIKVSREDFNIDNFLTTLRQYYRGGRFDFLLNSDKNIDLLSKRFIVFEIDAIKENRELFPVVTIIIMEAFINKMRRLKGVRKQLIVEEAWKAIASANMADYLKYMYKTVRKYFGEAIVVTQEVDDIISSPVVKESIINNSDCKILLDQRKYANKFDQIQNLLGLTDKEKSQILSINMDNDPSRLYKEVWIGLGGTQSAVYATEVSAEEYLCYTTEETEKMEVLRLAEKSGGHIEQAIRQLAETKRNRR	MRNNSKITTLESKFPLLSIEQGCLVSKDADITVAFRVELPELFTVTSTEYEAMHSAWHKAIKVLPNYSIVHKQDWFIKEDYQGKLSDGGLSFLARSSERHFNERPYLHHSVYLFLTKTNKQRMAQQSNFSSLCRGHLLPKEITNKEEVMKFMEAVDQFERIINDTEQIRIVRMTEDELVGTNEKGGLLDRYFSLSEEGHASLEDIRLGADLVRVGDNMLCLHTLSDTDDLPTTVSTDSRYERLSTDRSDCRLSFASPVGLMLPCNHIYNQYLFIEDSDANLERFEKQARNMHSLARYSRSNQINEEWIQEYLNIAHSQGLTSIRAHFNVLAWSSDKEELRQIKNDVGSALALMECHPRHNTIDAATLYWAGIPGNAADFPAEESFYTFIEPALCFFTAETNYKDSLSPFGIKMADRLSGKPIHLDISDLPMKKGVITNRNKFILGPSGSGKSFFTNHMVRQYYEQGAHVLLVDTGNSYQGLCELIHRKTKGEDGVYFTYTNESPISFNPFYTDDYFFDVEKRESICTLLLTLWKSADEHITKTEAGELGSAVNSYIELICADHSVTPCFNTFYEYLRDVYRKDMEKRDIKVTLSDFNINNLLTTLKQYYRGGRYDFLLNSDKNIDLLSKRFIVFEIDQVKDNKDLFPVVTIIIMEAFINKMRRLKGIRKMILIEEAWKAIASANMADYIKYLYKTVRKYFGEAIVVTQEVDDIIQSPIVKESIINNSDCKILLDQRKYMTKFDGIQAMLGLSEKEKSQILSINQNNDPNRLYKEVWIGLGGMQSAVYATEVSMEEYLTYTTEETEKVEVMNRAAQLGGDIETAIRQLAQEKRVAR	0	1399	3621	835	77.844	650	185	742	0	0	88.86	1	GCA_000613405.1_00234 hypothetical protein [Hoylesella enoeca JCM 12259] [HMT-600]	GCA_000613405.1_00234 hypothetical protein [Hoylesella enoeca JCM 12259] [HMT-600]	99	99	GCA_000613405.1	HMT-600	Oral (Abundance: Scarce) | Unassigned	Prevotellaceae	Hoylesella	enoeca	Hoylesella_enoeca
GCA_000007585.1_01362	GCA_018127845.1_01016	1	835	1	835	MRNIRKKCELEEKFPLLAIENGCIVSKDADITVAFSLELPELFTVTSPEYAAMHAAWHKAVKVLPVYSILHKQDWFIRESYRPELEKDDLSFLDRSYERHFNERPFLHHSVYLCLTKTTKQHMAQRSDFSTLCRGTLLPKEVRERDAVLKFLEAVDQFERIINDSGYMRLRRLSADEIAGTDDKRGLLDRYLSLRDDAAGTLEDLRLGADEVRIGDQILCLHTLSDTDDLPAAVATDGRYERLSTDRSDCRLSFAAPVGLMLPCNHIYNQYLFIDDSEENLKRFEKQARNMLSLARFSRSNQINREWIEEYLNVAHSQGLASIRAHFNVLAWSDDREELRQIKNDVGSALALMECRPRHNTTDTATLYWAGMPGNAGDFPSEETFYTFIEPALCFFTAETNYRSSLSPFGIKLSDRLTGKPLHLDISDLPMKRGIITNRNKFVLGPSGSGKSFFMNHLVRQYYEQGTHVLLVDTGNSYQGLCSLIHRKTKGEDGIYFTYTEEEPISFNPFYTDDGVFDVEKKDSIKTLLLTLWKSEEEKISKTESGELGSAVSAYIRLIGSDRGITPSFNTFYEFMRDTYRPELENREIKVSREDFNIDNFLTTLRQYYRGGRFDFLLNSDKNIDLLSKRFIVFEIDAIKENRELFPVVTIIIMEAFINKMRRLKGVRKQLIVEEAWKAIASANMADYLKYMYKTVRKYFGEAIVVTQEVDDIISSPVVKESIINNSDCKILLDQRKYANKFDQIQNLLGLTDKEKSQILSINMDNDPSRLYKEVWIGLGGTQSAVYATEVSAEEYLCYTTEETEKMEVLRLAEKSGGHIEQAIRQLAETKRNRR	MRNKSKITTLESKFPLLSIEQGCLVSKDADITVAFRVELPELFTVTSTEYEAMHSAWHKAIKVLPNYSIVHKQDWFIKEDYQGKLSDGGLSFLARSSERHFNERPYLHHSVYLFLTKTNKQRMAQQSNFSSLCRGHLLPKEITNKEEVMKFMEAVDQFERIINDTEQIRIVRMTEDELVGTNEKGGLLDRYFSLSEEGHASLEDIRLGADLVRVGDNQLCLHTLSDTDDLPTTVSTDSRYERLSTDRSDCRLSFASPVGLMLPCNHIYNQYLFIEDSDVNLERFEKQARNMHSLARYSRSNQINEEWIQEYLNIAHSQGLTSIRAHFNVLAWSSDKEELRQIKNDVGSALALMECHPRHNTIDAATLYWAGIPGNAADFPAEESFYTFIEPALCFFTAETNYKDSLSPFGIKMADRLSGKPIHLDISDLPMKKGVITNRNKFILGPSGSGKSFFTNHMVRQYYEQGAHVLLVDTGNSYQGLCELIHRKTKGEDGVYFTYTNESPISFNPFYTDDYFFDVEKRESICTLLLTLWKSADEHITKTEAGELGSAVNSYIELICADHSVTPCFNTFYEYLRDVYRKDMEKRDIKVTLSDFNINNLLTTLKQYYRGGRYDFLLNSDKNIDLLSKRFIVFEIDQVKDNKDLFPVVTIIIMEAFINKMRRLKGIRKMILIEEAWKAIASANMADYIKYLYKTVRKYFGEAIVVTQEVDDIIQSPIVKESIINNSDCKILLDQRKYMTKFDGIQAMLGLSEKEKSQILSINQNNDPNRLYKEVWIGLGGMQSAVYATEVSMEEYLTYTTEETEKVEVMNRAAQLGGDIETAIRQLAQEKRAAR	0	1398	3618	835	77.844	650	185	741	0	0	88.74	1	GCA_018127845.1_01016 hypothetical protein [Prevotella nigrescens F0630] [HMT-693]	GCA_018127845.1_01016 hypothetical protein [Prevotella nigrescens F0630] [HMT-693]	99	99	GCA_018127845.1	HMT-693	Oral (Abundance: Medium) | Unassigned	Prevotellaceae	Prevotella	nigrescens	Prevotella_nigrescens
GCA_000007585.1_01362	GCA_022014045.1_01867	1	835	1	835	MRNIRKKCELEEKFPLLAIENGCIVSKDADITVAFSLELPELFTVTSPEYAAMHAAWHKAVKVLPVYSILHKQDWFIRESYRPELEKDDLSFLDRSYERHFNERPFLHHSVYLCLTKTTKQHMAQRSDFSTLCRGTLLPKEVRERDAVLKFLEAVDQFERIINDSGYMRLRRLSADEIAGTDDKRGLLDRYLSLRDDAAGTLEDLRLGADEVRIGDQILCLHTLSDTDDLPAAVATDGRYERLSTDRSDCRLSFAAPVGLMLPCNHIYNQYLFIDDSEENLKRFEKQARNMLSLARFSRSNQINREWIEEYLNVAHSQGLASIRAHFNVLAWSDDREELRQIKNDVGSALALMECRPRHNTTDTATLYWAGMPGNAGDFPSEETFYTFIEPALCFFTAETNYRSSLSPFGIKLSDRLTGKPLHLDISDLPMKRGIITNRNKFVLGPSGSGKSFFMNHLVRQYYEQGTHVLLVDTGNSYQGLCSLIHRKTKGEDGIYFTYTEEEPISFNPFYTDDGVFDVEKKDSIKTLLLTLWKSEEEKISKTESGELGSAVSAYIRLIGSDRGITPSFNTFYEFMRDTYRPELENREIKVSREDFNIDNFLTTLRQYYRGGRFDFLLNSDKNIDLLSKRFIVFEIDAIKENRELFPVVTIIIMEAFINKMRRLKGVRKQLIVEEAWKAIASANMADYLKYMYKTVRKYFGEAIVVTQEVDDIISSPVVKESIINNSDCKILLDQRKYANKFDQIQNLLGLTDKEKSQILSINMDNDPSRLYKEVWIGLGGTQSAVYATEVSAEEYLCYTTEETEKMEVLRLAEKSGGHIEQAIRQLAETKRNRR	MRNKSKITTLETKFPLLSIEQGCMVSKDADITVAFRVELPELFTVTSTEYEAMHSAWHKAIKVLPNYSIVHKQDWFIKEDYQGKLSDGGLSFLARSSERHFNERPYLHHSVYLFLTKTNKQRMAQQSNFSSLCRGHLLPKEITNKDEVMKFMEAVDQFERIINDTELLRIVRMTEEELVGTNEKGGLLDRYFSLSEEGHASLEDIRLGADLVRVGDNMLCLHTLSDTDDLPTTVSTDSRYERLSTDRSDCRLSFASPVGLMLPCNHIYNQYLFIEDSDANLERFEKQARNMHSLARYSRSNQINEEWIQEYLNIAHSQGLTSIRAHFNVLAWSSDKEELRQIKNDVGSALALMECHPRHNTIDAATLYWAGIPGNEADFPAEESFYTFIEPALCFFTAETNYKDSLSPFGIKMADRLSGKPVHLDISDLPMKKGVITNRNKFILGPSGSGKSFFTNHMVRQYYEQGAHVLLVDTGNSYQGLCELIHRKTKGEDGVYFTYTNESPISFNPFYTDDYFFDVEKRESICTLLLTLWKSADEHITKTEAGELGSAVNAYIELICADHSVTPCFNTFYEYLRDVYRKDMEKRDIKVTLSDFNINNLLTTLKQYYRGGRYDFLLNSDKNIDLLSKRFIVFEIDQVKDNKDLFPVVTIIIMEAFINKMRRLKGIRKMILIEEAWKAIASANMADYIKYLYKTVRKYFGEAIVVTQEVDDIIQSPIVKESIINNSDCKILLDQRKYMTKFDGIQAMLGLSEKEKSQILSINQNNDPNRLYKEVWIGLGGMQSAVYATEVSMEEYLTYTTEETEKVEVMNRAAQLGGDIETAIRQLAQEKRAAR	0	1397	3617	835	77.844	650	185	741	0	0	88.74	1	GCA_022014045.1_01867 hypothetical protein [Alloprevotella tannerae 51-1] [HMT-466]	GCA_022014045.1_01867 hypothetical protein [Alloprevotella tannerae 51-1] [HMT-466]	99	99	GCA_022014045.1	HMT-466	Oral (Abundance: Medium) | Unassigned	Prevotellaceae	Alloprevotella	tannerae	Alloprevotella_tannerae
GCA_000007585.1_01362	GCA_003515045.1_01555	1	835	1	835	MRNIRKKCELEEKFPLLAIENGCIVSKDADITVAFSLELPELFTVTSPEYAAMHAAWHKAVKVLPVYSILHKQDWFIRESYRPELEKDDLSFLDRSYERHFNERPFLHHSVYLCLTKTTKQHMAQRSDFSTLCRGTLLPKEVRERDAVLKFLEAVDQFERIINDSGYMRLRRLSADEIAGTDDKRGLLDRYLSLRDDAAGTLEDLRLGADEVRIGDQILCLHTLSDTDDLPAAVATDGRYERLSTDRSDCRLSFAAPVGLMLPCNHIYNQYLFIDDSEENLKRFEKQARNMLSLARFSRSNQINREWIEEYLNVAHSQGLASIRAHFNVLAWSDDREELRQIKNDVGSALALMECRPRHNTTDTATLYWAGMPGNAGDFPSEETFYTFIEPALCFFTAETNYRSSLSPFGIKLSDRLTGKPLHLDISDLPMKRGIITNRNKFVLGPSGSGKSFFMNHLVRQYYEQGTHVLLVDTGNSYQGLCSLIHRKTKGEDGIYFTYTEEEPISFNPFYTDDGVFDVEKKDSIKTLLLTLWKSEEEKISKTESGELGSAVSAYIRLIGSDRGITPSFNTFYEFMRDTYRPELENREIKVSREDFNIDNFLTTLRQYYRGGRFDFLLNSDKNIDLLSKRFIVFEIDAIKENRELFPVVTIIIMEAFINKMRRLKGVRKQLIVEEAWKAIASANMADYLKYMYKTVRKYFGEAIVVTQEVDDIISSPVVKESIINNSDCKILLDQRKYANKFDQIQNLLGLTDKEKSQILSINMDNDPSRLYKEVWIGLGGTQSAVYATEVSAEEYLCYTTEETEKMEVLRLAEKSGGHIEQAIRQLAETKRNRR	MRNKSKITTLESKFPLLSIEQGCMVSKDADITVAFRVELPELFTVTSTEYEAMHSAWHKAIKVLPNYSIVHKQDWFIKEDYQGKLSNGGLSFLARSSERHFNERPYLHHSVYLFLTKTNKQRMAQQSNFSSLCRGHLLPKEITNKDEVMKFMEAVDQFERIINDTEQIRLTRMTEEELVGTAEKGGLLDRYFSLSEEGHASLEDIRLGADLVRVGDNMLCLHTLSDTDDLPTTVSTDSRYERLSTDRSDCRLSFASPVGLMLPCNHIYNQYLFIEDSDANLERFEKQARNMHSLARYSRSNQINEEWIQEYLNIAHSQGLTSIRAHFNVLAWSSDKEELRQIKNDVGSALALMECHPRHNTIDAATLYWAGIPGNAADFPAEESFYTFIEPALCFFTAETNYKDSLSPFGIKMVDRLSGKPVHLDISDLPMKKGVITNRNKFILGPSGSGKSFFTNHMVRQYYEQGAHVLLVDTGNSYQGLCELIHRKTKGEDGVYFTYTNESPISFNPFYTDDYFFDVEKRESICTLLLTLWKSADEHITKTEAGELGSAVNAYIELICADHSVTPCFNTFYEYLRDVYRKDMEKRDIKVTLSDFNINNLLTTLKQYYKGGRYDFLLNSNKNIDLLSKRFIVFEIDQVKDNKDLFPVVTIIIMEAFINKMRRLKGIRKMILIEEAWKAIASANMADYIKYLYKTVRKYFGEAIVVTQEVDDIIQSPIVKESIINNSDCKILLDQRKYMTKFDGIQAMLGLSEKEKSQILSINQNNDPNRLYKEVWIGLGGMQSAVYATEVSMEEYLTYTTEETEKVEVMNRAAQLGGDIETAIRQLAQEKRVAR	0	1397	3617	835	77.844	650	185	740	0	0	88.62	1	GCA_003515045.1_01555 hypothetical protein [Prevotella denticola KCOM 1525] [HMT-291]	GCA_003515045.1_01555 hypothetical protein [Prevotella denticola KCOM 1525] [HMT-291]	99	99	GCA_003515045.1	HMT-291	Oral (Abundance: High) | Unassigned	Prevotellaceae	Prevotella	denticola	Prevotella_denticola
GCA_000007585.1_01362	GCA_000191765.2_02640	1	835	1	835	MRNIRKKCELEEKFPLLAIENGCIVSKDADITVAFSLELPELFTVTSPEYAAMHAAWHKAVKVLPVYSILHKQDWFIRESYRPELEKDDLSFLDRSYERHFNERPFLHHSVYLCLTKTTKQHMAQRSDFSTLCRGTLLPKEVRERDAVLKFLEAVDQFERIINDSGYMRLRRLSADEIAGTDDKRGLLDRYLSLRDDAAGTLEDLRLGADEVRIGDQILCLHTLSDTDDLPAAVATDGRYERLSTDRSDCRLSFAAPVGLMLPCNHIYNQYLFIDDSEENLKRFEKQARNMLSLARFSRSNQINREWIEEYLNVAHSQGLASIRAHFNVLAWSDDREELRQIKNDVGSALALMECRPRHNTTDTATLYWAGMPGNAGDFPSEETFYTFIEPALCFFTAETNYRSSLSPFGIKLSDRLTGKPLHLDISDLPMKRGIITNRNKFVLGPSGSGKSFFMNHLVRQYYEQGTHVLLVDTGNSYQGLCSLIHRKTKGEDGIYFTYTEEEPISFNPFYTDDGVFDVEKKDSIKTLLLTLWKSEEEKISKTESGELGSAVSAYIRLIGSDRGITPSFNTFYEFMRDTYRPELENREIKVSREDFNIDNFLTTLRQYYRGGRFDFLLNSDKNIDLLSKRFIVFEIDAIKENRELFPVVTIIIMEAFINKMRRLKGVRKQLIVEEAWKAIASANMADYLKYMYKTVRKYFGEAIVVTQEVDDIISSPVVKESIINNSDCKILLDQRKYANKFDQIQNLLGLTDKEKSQILSINMDNDPSRLYKEVWIGLGGTQSAVYATEVSAEEYLCYTTEETEKMEVLRLAEKSGGHIEQAIRQLAETKRNRR	MRNNSKITTLESKFPLLSVEQGCMVSKDADITVAFRVELPELFTVTSTEYEAMHSAWHKAIKVLPNYSIVHKQDWFIKEDYQGKLSDGGLSFLARSSERHFNERPYLHHSVYLFLTKTNKQRMAQQSNFSSLCRGHLLPKEITNKDEVMKFMEAVDQFERIINDTEQIRIVRMSGDELVGTNEKGGLLDRYFSLSEEGHASLEDIRLGADLVRVGDNQLCLHTLSDTDDLPTTVSTDSRYERLSTDRSDCRLSFASPVGLMLPCNHIYNQYLFIEDSDANLERFEKQARNMHSLARYSRSNQINEEWIQEYLNIAHSQGLTSIRAHFNVLAWSSDKEELRQIKNDVGSALALMECHPRHNTIDAATLYWAGIPGNAADFPAEESFYTFIEPALCFFTAETNYKDSLSPFGIKMADRLSGKPVHLDISDLPMKKGVITNRNKFILGPSGSGKSFFTNHMVRQYYEQGAHVLLVDTGNSYQGLCELIHRKTKGEDGVYFTYTNESPISFNPFYTDDYFFDVEKRESICTLLLTLWKSADEHITKTEAGELGSAVNSYIELICANHSVTPCFNTFYEYLRDVYRKDMEKRDIKVTLSDFNINNLLTTLKQYYRGGRYDFLLNSDKNIDLLSKRFIVFEIDQVKDNKDLFPVVTIIIMEAFINKMRRLKGVRKMILIEEAWKAIASANMADYIKYLYKTVRKYFGEAIVVTQEVDDIIQSPIVKESIINNSDCKILLDQRKYMTKFDGIQAMLGLSEKEKSQILSINQNNDPNRLYKEVWIGLGGMQSAVYATEVSMEEYLTYTTEETEKVEVMNRTAQLGGDIETAIRQLAQEKRAAR	0	1397	3616	835	77.844	650	185	740	0	0	88.62	1	GCA_000191765.2_02640 hypothetical protein [Prevotella denticola CRIS 18C-A] [HMT-291]	GCA_000191765.2_02640 hypothetical protein [Prevotella denticola CRIS 18C-A] [HMT-291]	99	99	GCA_000191765.2	HMT-291	Oral (Abundance: High) | Unassigned	Prevotellaceae	Prevotella	denticola	Prevotella_denticola
GCA_000007585.1_01362	GCA_000184945.1_02074	1	835	1	835	MRNIRKKCELEEKFPLLAIENGCIVSKDADITVAFSLELPELFTVTSPEYAAMHAAWHKAVKVLPVYSILHKQDWFIRESYRPELEKDDLSFLDRSYERHFNERPFLHHSVYLCLTKTTKQHMAQRSDFSTLCRGTLLPKEVRERDAVLKFLEAVDQFERIINDSGYMRLRRLSADEIAGTDDKRGLLDRYLSLRDDAAGTLEDLRLGADEVRIGDQILCLHTLSDTDDLPAAVATDGRYERLSTDRSDCRLSFAAPVGLMLPCNHIYNQYLFIDDSEENLKRFEKQARNMLSLARFSRSNQINREWIEEYLNVAHSQGLASIRAHFNVLAWSDDREELRQIKNDVGSALALMECRPRHNTTDTATLYWAGMPGNAGDFPSEETFYTFIEPALCFFTAETNYRSSLSPFGIKLSDRLTGKPLHLDISDLPMKRGIITNRNKFVLGPSGSGKSFFMNHLVRQYYEQGTHVLLVDTGNSYQGLCSLIHRKTKGEDGIYFTYTEEEPISFNPFYTDDGVFDVEKKDSIKTLLLTLWKSEEEKISKTESGELGSAVSAYIRLIGSDRGITPSFNTFYEFMRDTYRPELENREIKVSREDFNIDNFLTTLRQYYRGGRFDFLLNSDKNIDLLSKRFIVFEIDAIKENRELFPVVTIIIMEAFINKMRRLKGVRKQLIVEEAWKAIASANMADYLKYMYKTVRKYFGEAIVVTQEVDDIISSPVVKESIINNSDCKILLDQRKYANKFDQIQNLLGLTDKEKSQILSINMDNDPSRLYKEVWIGLGGTQSAVYATEVSAEEYLCYTTEETEKMEVLRLAEKSGGHIEQAIRQLAETKRNRR	MRNKSKITTLESKFPLLSIEQGCMVSKDADITVAFRVELPELFTVTSTEYEAMHSAWHKAIKVLPNYSIVHKQDWFIKEDYQGKLSDGGLSFLARSSERHFNERPYLHHSVYLFLTKTNKQRMAQQSNFSSLCRGHLLPKEITNKEEVMKFMEAVDQFERIINDTEQIRIVRMTEDELVGTNEKGGLLDRYFSLSEEGHASLEDIRLGADLVRVGDNQLCLHTLSDTDDLPTTVSTDSRYERLSTDRSDCRLSFASPVGLMLPCNHIYNQYLFIEDSDANLERFEKQARNMHSLARYSRSNQINEEWIQEYLNIAHSQGLTSIRAHFNVLAWSSDKEELRQIKNDVGSALALMECHPRHNTIDAATLYWAGIPGNAADFPAEESFYTFIEPALCFFTAETNYKDSLSPFGIKMADRLSGKPVHLDISDLPMKKGVITNRNKFILGPSGSGKSFFTNHMVRQYYEQGAHVLLVDTGNSYQGLCELIHRKTKGEDGVYFTYTNESPISFNPFYTDDYFFDVEKRESICTLLLTLWKSADEHITKTEAGELGSAVNSYIELICADHSVTPCFNTFYEYLRDVYRKDMEKRDIKVTLSDFNINNLLTTLKQYYRGGRYDFLLNSDKNIDLLSKRFIVFEIDQVKDNKDLFPVVTIIIMEAFINKMRRLKGIRKMILIEEAWKAIASANMADYIKYLYKTVRKYFGEAIVVTQEVDDIIQSPIVKESIINNSDCKILLDQRKYMTKFDGIQAMLGLSEKEKSQILSINQNNDPNRLYKEVWIGLGGMQSAVYATEVSMEEYLTYTTEETEKVEVMNRAAQLGGDIETAIRQLAQEKRVAR	0	1397	3616	835	77.844	650	185	741	0	0	88.74	1	GCA_000184945.1_02074 hypothetical protein [Segatella buccae ATCC 33574] [HMT-560]	GCA_000184945.1_02074 hypothetical protein [Segatella buccae ATCC 33574] [HMT-560]	99	99	GCA_000184945.1	HMT-560	Oral (Abundance: Low) | Unassigned	Prevotellaceae	Segatella	buccae	Segatella_buccae
GCA_000007585.1_01362	GCA_003265025.1_00153	1	835	1	835	MRNIRKKCELEEKFPLLAIENGCIVSKDADITVAFSLELPELFTVTSPEYAAMHAAWHKAVKVLPVYSILHKQDWFIRESYRPELEKDDLSFLDRSYERHFNERPFLHHSVYLCLTKTTKQHMAQRSDFSTLCRGTLLPKEVRERDAVLKFLEAVDQFERIINDSGYMRLRRLSADEIAGTDDKRGLLDRYLSLRDDAAGTLEDLRLGADEVRIGDQILCLHTLSDTDDLPAAVATDGRYERLSTDRSDCRLSFAAPVGLMLPCNHIYNQYLFIDDSEENLKRFEKQARNMLSLARFSRSNQINREWIEEYLNVAHSQGLASIRAHFNVLAWSDDREELRQIKNDVGSALALMECRPRHNTTDTATLYWAGMPGNAGDFPSEETFYTFIEPALCFFTAETNYRSSLSPFGIKLSDRLTGKPLHLDISDLPMKRGIITNRNKFVLGPSGSGKSFFMNHLVRQYYEQGTHVLLVDTGNSYQGLCSLIHRKTKGEDGIYFTYTEEEPISFNPFYTDDGVFDVEKKDSIKTLLLTLWKSEEEKISKTESGELGSAVSAYIRLIGSDRGITPSFNTFYEFMRDTYRPELENREIKVSREDFNIDNFLTTLRQYYRGGRFDFLLNSDKNIDLLSKRFIVFEIDAIKENRELFPVVTIIIMEAFINKMRRLKGVRKQLIVEEAWKAIASANMADYLKYMYKTVRKYFGEAIVVTQEVDDIISSPVVKESIINNSDCKILLDQRKYANKFDQIQNLLGLTDKEKSQILSINMDNDPSRLYKEVWIGLGGTQSAVYATEVSAEEYLCYTTEETEKMEVLRLAEKSGGHIEQAIRQLAETKRNRR	MRNKSKITTLESKFPLLSIEQGCLVSKDADITVAFRVELPELFTVTSTEYEAMHSAWHKAIKVLPNYSIVHKQDWFIKEDYQGKLSDGGLSFLARSSERHFNERPYLHHSVYLFLTKTNKLRMAQQSNFSSLCRGHLLPKEITNKDEVMKFMEAVDQFERIINDTEQIRLTRMTEEELVGTAEKGGLLDRYFSLSEEGHASLEDIRLGADLVRVGDNMLCLHTLSDTDDLPTTVSTDSRYERLSTDRSDCRLSFASPVGLMLPCNHIYNQYLFIEDSDANLERFEKQARNMHSLARYSRSNQINEEWIQEYLNIAHSQGLTSIRSHFNVLAWSSDKEELRQIKNDVGSALALMECRPRHNTIDAATLYWAGIPGNAADFPAEESFYTFIEPALCFFTAETNYKDSLSPFGIKMADRLSGKPVHLDISDLPMKKGVITNRNKFILGPSGSGKSFFTNHMVRQYYEQGAHVLLVDTGNSYQGLCELIHRKTKGEDGVYFTYTNESPISFNPFYTDDYFFDVEKRESICTLLLTLWKSADEHITKTEAGELGSAVNAYIELICADHSVTPCFNTFYEYLRDVYRKDMEKRDIKVTISDFNINNLLTTLKQYYKGGRYDFLLNSDKNIDLLSKRFIVFEIDQVKDNKDLFPVVTIIIMEAFINKMRRLKGIRKMILIEEAWKAIASANMADYIKYLYKTVRKYFGEAIVVTQEVDDIIQSPIVKESIINNSDCKILLDQRKYMTKFDGIQAMLGLSEKEKSQILSINQNNDPNRLYKEVWIGLGGMQSAVYATEVSMEEYLTYTTEETEKVEVMNRATQLGGDIETAIRQLAQEKRAVR	0	1397	3615	835	77.844	650	185	741	0	0	88.74	1	GCA_003265025.1_00153 hypothetical protein [Prevotella intermedia KCOM 2734] [HMT-643]	GCA_003265025.1_00153 hypothetical protein [Prevotella intermedia KCOM 2734] [HMT-643]	99	99	GCA_003265025.1	HMT-643	Oral (Abundance: High) | Unassigned	Prevotellaceae	Prevotella	intermedia	Prevotella_intermedia
GCA_000007585.1_01362	GCA_003861325.1_01626	1	835	1	835	MRNIRKKCELEEKFPLLAIENGCIVSKDADITVAFSLELPELFTVTSPEYAAMHAAWHKAVKVLPVYSILHKQDWFIRESYRPELEKDDLSFLDRSYERHFNERPFLHHSVYLCLTKTTKQHMAQRSDFSTLCRGTLLPKEVRERDAVLKFLEAVDQFERIINDSGYMRLRRLSADEIAGTDDKRGLLDRYLSLRDDAAGTLEDLRLGADEVRIGDQILCLHTLSDTDDLPAAVATDGRYERLSTDRSDCRLSFAAPVGLMLPCNHIYNQYLFIDDSEENLKRFEKQARNMLSLARFSRSNQINREWIEEYLNVAHSQGLASIRAHFNVLAWSDDREELRQIKNDVGSALALMECRPRHNTTDTATLYWAGMPGNAGDFPSEETFYTFIEPALCFFTAETNYRSSLSPFGIKLSDRLTGKPLHLDISDLPMKRGIITNRNKFVLGPSGSGKSFFMNHLVRQYYEQGTHVLLVDTGNSYQGLCSLIHRKTKGEDGIYFTYTEEEPISFNPFYTDDGVFDVEKKDSIKTLLLTLWKSEEEKISKTESGELGSAVSAYIRLIGSDRGITPSFNTFYEFMRDTYRPELENREIKVSREDFNIDNFLTTLRQYYRGGRFDFLLNSDKNIDLLSKRFIVFEIDAIKENRELFPVVTIIIMEAFINKMRRLKGVRKQLIVEEAWKAIASANMADYLKYMYKTVRKYFGEAIVVTQEVDDIISSPVVKESIINNSDCKILLDQRKYANKFDQIQNLLGLTDKEKSQILSINMDNDPSRLYKEVWIGLGGTQSAVYATEVSAEEYLCYTTEETEKMEVLRLAEKSGGHIEQAIRQLAETKRNRR	MRNNSKITTLESKFPLLSIEQGCMVSKDADITVAFRVELPELFTVTSTEYEAMHSAWHKAIKVLPNYSIVHKQDWFIKEDYQGKLSDGSLSFLARSSERHFNERPYLHHSVYLFLTKTNKQRMAQQSNFSSLCRGHLLPKEITNKDEVMKFMEAVDQFERIINDTEQLRIVRMSEDELVGTNEKGGLLDRYFSLSEEGHASLEDIRLGTDLVRVGDNRLCLHTLSDTDDLPITVSTDSRYERLSTDRSNCRLSFASPVGLMLPCNHIYNQYLFIEDSDVNLERFEKQARNMHSLARYSRSNQINEEWIQEYLNIAHSQGLTSIRAHFNVLAWSSDKEELRQIKNDVGSALALMECHPRHNTIDAATLYWAGIPGNAADFPAEESFYTFIEPALCFFTAETNYKDSLSPFGIKMADRLSGKPIHLDISDLPMKKGVITNRNKFILGPSGSGKSFFTNHMVRQYYEQGAHVLLVDTGNSYQGLCELIHRKTKGEDGVYFTYTNESPISFNPFYTDDYFFDVEKRESICTLLLTLWKSADEHITKTEAGELGSAVNSYIELICADHSVTPCFNTFYEYLRDVYRKDMEKRDIKVTLSDFNINNLLTTLKQYYRGGRYDFLLNSDKNIDLLSKRFIVFEIDQVKDNKDLFPVVTIIIMEAFINKMRRLKGIRKMILIEEAWKAIASANMADYIKYLYKTVRKYFGEAIVVTQEVDDIIQSPIVKESIINNSDCKILLDQRKYMTKFDGIQAMLGLSEKEKSQILSINQNNDPNRLYKEVWIGLGGMQSAVYATEVSMEEYLTYTTEETEKVEVMNRAAQLGGDIETAIRQLAQEKRAAR	0	1396	3614	835	77.844	650	185	740	0	0	88.62	1	GCA_003861325.1_01626 hypothetical protein [Prevotella intermedia ATCC 15033] [HMT-643]	GCA_003861325.1_01626 hypothetical protein [Prevotella intermedia ATCC 15033] [HMT-643]	99	99	GCA_003861325.1	HMT-643	Oral (Abundance: High) | Unassigned	Prevotellaceae	Prevotella	intermedia	Prevotella_intermedia
GCA_000007585.1_01362	GCA_003838285.1_01620	1	835	1	835	MRNIRKKCELEEKFPLLAIENGCIVSKDADITVAFSLELPELFTVTSPEYAAMHAAWHKAVKVLPVYSILHKQDWFIRESYRPELEKDDLSFLDRSYERHFNERPFLHHSVYLCLTKTTKQHMAQRSDFSTLCRGTLLPKEVRERDAVLKFLEAVDQFERIINDSGYMRLRRLSADEIAGTDDKRGLLDRYLSLRDDAAGTLEDLRLGADEVRIGDQILCLHTLSDTDDLPAAVATDGRYERLSTDRSDCRLSFAAPVGLMLPCNHIYNQYLFIDDSEENLKRFEKQARNMLSLARFSRSNQINREWIEEYLNVAHSQGLASIRAHFNVLAWSDDREELRQIKNDVGSALALMECRPRHNTTDTATLYWAGMPGNAGDFPSEETFYTFIEPALCFFTAETNYRSSLSPFGIKLSDRLTGKPLHLDISDLPMKRGIITNRNKFVLGPSGSGKSFFMNHLVRQYYEQGTHVLLVDTGNSYQGLCSLIHRKTKGEDGIYFTYTEEEPISFNPFYTDDGVFDVEKKDSIKTLLLTLWKSEEEKISKTESGELGSAVSAYIRLIGSDRGITPSFNTFYEFMRDTYRPELENREIKVSREDFNIDNFLTTLRQYYRGGRFDFLLNSDKNIDLLSKRFIVFEIDAIKENRELFPVVTIIIMEAFINKMRRLKGVRKQLIVEEAWKAIASANMADYLKYMYKTVRKYFGEAIVVTQEVDDIISSPVVKESIINNSDCKILLDQRKYANKFDQIQNLLGLTDKEKSQILSINMDNDPSRLYKEVWIGLGGTQSAVYATEVSAEEYLCYTTEETEKMEVLRLAEKSGGHIEQAIRQLAETKRNRR	MRNNSKITTLESKFPLLSIEQGCMVSKDADITVAFRVELPELFTVTSTEYEAMHSAWHKAIKVLPNYSIVHKQDWFIKEDYQGKLSDGSLSFLARSSERHFNERPYLHHSVYLFLTKTNKQRMAQQSNFSSLCRGHLLPKEITNKDEVMKFMEAVDQFERIINDTEQLRIVRMSEDELVGTNEKGGLLDRYFSLSEEGHASLEDIRLGTDLVRVGDNRLCLHTLSDTDDLPITVSTDSRYERLSTDRSNCRLSFASPVGLMLPCNHIYNQYLFIEDSDVNLERFEKQARNMHSLARYSRSNQINEEWIQEYLNIAHSQGLTSIRAHFNVLAWSSDKEELRQIKNDVGSALALMECHPRHNTIDAATLYWAGIPGNAADFPAEESFYTFIEPALCFFTAETNYKDSLSPFGIKMADRLSGKPIHLDISDLPMKKGVITNRNKFILGPSGSGKSFFTNHMVRQYYEQGAHVLLVDTGNSYQGLCELIHRKTKGEDGVYFTYTNESPISFNPFYTDDYFFDVEKRESICTLLLTLWKSADEHITKTEAGELGSAVNSYIELICADHSVTPCFNTFYEYLRDVYRKDMEKRDIKVTLSDFNINNLLTTLKQYYRGGRYDFLLNSDKNIDLLSKRFIVFEIDQVKDNKDLFPVVTIIIMEAFINKMRRLKGIRKMILIEEAWKAIASANMADYIKYLYKTVRKYFGEAIVVTQEVDDIIQSPIVKESIINNSDCKILLDQRKYMTKFDGIQAMLGLSEKEKSQILSINQNNDPNRLYKEVWIGLGGMQSAVYATEVSMEEYLTYTTEETEKVEVMNRAAQLGGDIETAIRQLAQEKRAAR	0	1396	3614	835	77.844	650	185	740	0	0	88.62	1	GCA_003838285.1_01620 hypothetical protein [Prevotella intermedia ATCC 15032] [HMT-643]	GCA_003838285.1_01620 hypothetical protein [Prevotella intermedia ATCC 15032] [HMT-643]	99	99	GCA_003838285.1	HMT-643	Oral (Abundance: High) | Unassigned	Prevotellaceae	Prevotella	intermedia	Prevotella_intermedia
GCA_000007585.1_01362	GCA_900454835.1_01824	1	835	1	835	MRNIRKKCELEEKFPLLAIENGCIVSKDADITVAFSLELPELFTVTSPEYAAMHAAWHKAVKVLPVYSILHKQDWFIRESYRPELEKDDLSFLDRSYERHFNERPFLHHSVYLCLTKTTKQHMAQRSDFSTLCRGTLLPKEVRERDAVLKFLEAVDQFERIINDSGYMRLRRLSADEIAGTDDKRGLLDRYLSLRDDAAGTLEDLRLGADEVRIGDQILCLHTLSDTDDLPAAVATDGRYERLSTDRSDCRLSFAAPVGLMLPCNHIYNQYLFIDDSEENLKRFEKQARNMLSLARFSRSNQINREWIEEYLNVAHSQGLASIRAHFNVLAWSDDREELRQIKNDVGSALALMECRPRHNTTDTATLYWAGMPGNAGDFPSEETFYTFIEPALCFFTAETNYRSSLSPFGIKLSDRLTGKPLHLDISDLPMKRGIITNRNKFVLGPSGSGKSFFMNHLVRQYYEQGTHVLLVDTGNSYQGLCSLIHRKTKGEDGIYFTYTEEEPISFNPFYTDDGVFDVEKKDSIKTLLLTLWKSEEEKISKTESGELGSAVSAYIRLIGSDRGITPSFNTFYEFMRDTYRPELENREIKVSREDFNIDNFLTTLRQYYRGGRFDFLLNSDKNIDLLSKRFIVFEIDAIKENRELFPVVTIIIMEAFINKMRRLKGVRKQLIVEEAWKAIASANMADYLKYMYKTVRKYFGEAIVVTQEVDDIISSPVVKESIINNSDCKILLDQRKYANKFDQIQNLLGLTDKEKSQILSINMDNDPSRLYKEVWIGLGGTQSAVYATEVSAEEYLCYTTEETEKMEVLRLAEKSGGHIEQAIRQLAETKRNRR	MRNKSKITTLESKFPLLSIEQGCMVSKDADITVAFRVELPELFTVTSTEYEAMHSAWHKAIKVLPNYSIVHKQDWFIKEDYQGKLSDSGLSFLARSSERHFNERPYLHHSVYLFLTKTNKQRMAQQSNFSSLCRGHLLPKEITNKDEVMKFMEAVDQFERIINDTEQIRIIRMIEDELVGTNEKGGLLDRYFSLSEEGHASLEDIRLGADLVRVGDNRLCLHTLSDTDDLPTTVSTDSRYERLSTDRSDCRLSFASPVGLMLPCNHIYNQYLFIEDSDVNLERFEKQARNMHSLARYSRSNQINEEWIQEYLNIAHSQGLTSIRAHFNVLAWSSDKEELRQIKNDVGSALALMECHPRHNTIDAATLYWAGIPGNAADFPAEESFYTFIEPALCFFTAETNYKDSLSPFGIKMADRLSGKPVHLDISDLPMKKGVITNRNKFILGPSGSGKSFFTNHMVRQYYEQGAHVLLVDTGNSYQGLCELIHRKTKGEDGVYFTYTNESPISFNPFYTDDYFFDVEKRESICTLLLTLWRSADEHITKTEAGELGSAVNSYIELICADHSVTPCFNTFYEYLRDVYRKDMEKRDIKVTLSDFNINNLLTTLKQYYRGGRYDFLLNSDKNIDLLSKRFIVFEIDQVKDNKDLFPVVTIIIMEAFINKMRRLKGIRKMILIEEAWKAIASANMADYIKYLYKTVRKYFGEAIVVTQEVDDIIQSPIVKESIINNSDCKILLDQRKYMTKFDGIQAMLGLSEKEKSQILSINQNNDPNRLYKEVWIGLGGMQSAVYATEVSMEEYLTYTTEETEKVEVMNRAAQLGGDIETAIRQLAQEKRAAR	0	1395	3612	835	77.844	650	185	740	0	0	88.62	1	GCA_900454835.1_01824 hypothetical protein [Prevotella denticola NCTC13067] [HMT-291]	GCA_900454835.1_01824 hypothetical protein [Prevotella denticola NCTC13067] [HMT-291]	99	99	GCA_900454835.1	HMT-291	Oral (Abundance: High) | Unassigned	Prevotellaceae	Prevotella	denticola	Prevotella_denticola
GCA_000007585.1_01362	GCA_028335085.1_01221	1	834	1	834	MRNIRKKCELEEKFPLLAIENGCIVSKDADITVAFSLELPELFTVTSPEYAAMHAAWHKAVKVLPVYSILHKQDWFIRESYRPELEKDDLSFLDRSYERHFNERPFLHHSVYLCLTKTTKQHMAQRSDFSTLCRGTLLPKEVRERDAVLKFLEAVDQFERIINDSGYMRLRRLSADEIAGTDDKRGLLDRYLSLRDDAAGTLEDLRLGADEVRIGDQILCLHTLSDTDDLPAAVATDGRYERLSTDRSDCRLSFAAPVGLMLPCNHIYNQYLFIDDSEENLKRFEKQARNMLSLARFSRSNQINREWIEEYLNVAHSQGLASIRAHFNVLAWSDDREELRQIKNDVGSALALMECRPRHNTTDTATLYWAGMPGNAGDFPSEETFYTFIEPALCFFTAETNYRSSLSPFGIKLSDRLTGKPLHLDISDLPMKRGIITNRNKFVLGPSGSGKSFFMNHLVRQYYEQGTHVLLVDTGNSYQGLCSLIHRKTKGEDGIYFTYTEEEPISFNPFYTDDGVFDVEKKDSIKTLLLTLWKSEEEKISKTESGELGSAVSAYIRLIGSDRGITPSFNTFYEFMRDTYRPELENREIKVSREDFNIDNFLTTLRQYYRGGRFDFLLNSDKNIDLLSKRFIVFEIDAIKENRELFPVVTIIIMEAFINKMRRLKGVRKQLIVEEAWKAIASANMADYLKYMYKTVRKYFGEAIVVTQEVDDIISSPVVKESIINNSDCKILLDQRKYANKFDQIQNLLGLTDKEKSQILSINMDNDPSRLYKEVWIGLGGTQSAVYATEVSAEEYLCYTTEETEKMEVLRLAEKSGGHIEQAIRQLAETKRNR	MRNSSKMSTLEAKFPLLSIEQGCIVSKEADITVAFRVELPELFTVTSAEYEAMHSAWHKAIKVLPNFSIVHKQDWFITEEYRGKLSEGGLGFLARSSERHFNERPYLHHSVYLFLTKSNKKRMAQQSNFSTLCRGYLVPKEIEDKEAVIKFMEAVDQFERIINDTMLIRLERMTEEELVGTKEKSGLLDRYFSLSDEHHASLEDIRLGADLVRVGDNRLCLHTLSDTDDLPTTVSTDSRYERLSTDRSDCRLSFASPVGLMLSCNHIYNQYLFIEDSDANLQRFEKQARNMHSLARYSRSNQINEEWIQEYLNVAHSQGLTSIRAHFNVLAWSSDSEQLRQIKNDVGSALALMECKPRHNTIDVATLYWAGIPGNAADFPSEESFYTFIEPALCFFTAETNYKDSLSPFGLKMADRLSGKPIHLDISDLPMKKGIITNRNKFILGPSGSGKSFFTNHMVRQYYEQGAHVLLVDTGNSYQGLCELIHGKTKGEDGVYFTYTDGNPISFNPFYTDDYLFDVEKRESICTLLLTLWKSAEEQITKTEAGELGSAVNAYIELIRSDRSVTPCFNTFYEYLRDVYREDMGKREIEVTLSDFNINNLLTTLKQYYRGGRYDFLLNSDKNIDLLSKRFIVFEIDAVKDNKDLFPVVTIIIMEAFINKMRRLKGIRKMILIEEAWKAIASANMADYIKYLYKTVRKFFGEAIVVTQEVDDIIQSPIVKESIINNSDCKILLDQRKYMTKFDGIQAMLGLSEKEKSQILSINQNNDPNRLYKEVWIGLGGMQSAVYATEVSLEEYLTYTTEETEKLEVMRLSEELGGDIEMAIRRLVMEKRQK	0	1393	3605	834	77.818	649	185	743	0	0	89.09	1	GCA_028335085.1_01221 hypothetical protein [Porphyromonas gingivalis HG1691old] [HMT-619]	GCA_028335085.1_01221 hypothetical protein [Porphyromonas gingivalis HG1691old] [HMT-619]	99	99	GCA_028335085.1	HMT-619	Oral (Abundance: Medium) | Unassigned	Porphyromonadaceae	Porphyromonas	gingivalis	Porphyromonas_gingivalis
GCA_000007585.1_01362	GCA_003932775.1_02820	1	834	1	834	MRNIRKKCELEEKFPLLAIENGCIVSKDADITVAFSLELPELFTVTSPEYAAMHAAWHKAVKVLPVYSILHKQDWFIRESYRPELEKDDLSFLDRSYERHFNERPFLHHSVYLCLTKTTKQHMAQRSDFSTLCRGTLLPKEVRERDAVLKFLEAVDQFERIINDSGYMRLRRLSADEIAGTDDKRGLLDRYLSLRDDAAGTLEDLRLGADEVRIGDQILCLHTLSDTDDLPAAVATDGRYERLSTDRSDCRLSFAAPVGLMLPCNHIYNQYLFIDDSEENLKRFEKQARNMLSLARFSRSNQINREWIEEYLNVAHSQGLASIRAHFNVLAWSDDREELRQIKNDVGSALALMECRPRHNTTDTATLYWAGMPGNAGDFPSEETFYTFIEPALCFFTAETNYRSSLSPFGIKLSDRLTGKPLHLDISDLPMKRGIITNRNKFVLGPSGSGKSFFMNHLVRQYYEQGTHVLLVDTGNSYQGLCSLIHRKTKGEDGIYFTYTEEEPISFNPFYTDDGVFDVEKKDSIKTLLLTLWKSEEEKISKTESGELGSAVSAYIRLIGSDRGITPSFNTFYEFMRDTYRPELENREIKVSREDFNIDNFLTTLRQYYRGGRFDFLLNSDKNIDLLSKRFIVFEIDAIKENRELFPVVTIIIMEAFINKMRRLKGVRKQLIVEEAWKAIASANMADYLKYMYKTVRKYFGEAIVVTQEVDDIISSPVVKESIINNSDCKILLDQRKYANKFDQIQNLLGLTDKEKSQILSINMDNDPSRLYKEVWIGLGGTQSAVYATEVSAEEYLCYTTEETEKMEVLRLAEKSGGHIEQAIRQLAETKRNR	MRNSSKMSTLEAKFPLLAIEQGCIISKEADITVAFRVELPELFTVTSAEYEAMHSAWHKAVKVLPNFSIVHKQDWFIVEEYQGKLSEGGLSFLARSSERHFNERPYLHHSVYLFLTKSNKKRMAQQSNFSALCRGHLVPKEIEDKEAVIKFMEAVDQFERIINDTMLIRLERMTEEELVGTKEKSGLLDRYFSLSDEHHASLEDIRLGADLVRVGDNRLCLHTLSDTDDLPTTVSTDSRYERLSTDRSDCRLSFASPVGLMLSCNHIYNQYLFIEDSDANLQRFEKQARNMHSLARYSRSNQINEEWIQEYLNVAHSQGLTSIRAHFNVLAWSSDSEQLRQIKNDVGSALALMECKPRHNTIDVATLYWAGIPGNAADFPSEESFYTFFEPALCFFTAETNYKDSLSPFGIKMADRLSGKPIHLDISDLPMKKGIITNRNKFILGPSGSGKSFFTNHMVRQYYEQGAHVLLVDTGNSYQGLCELIHGKTKGEDGVYFTYTDENPISFNPFYTDDYLFDVEKRESICTLLLTLWKSAEEQITKTEAGELGSAVNAYIELIRLDRSITPCFNTFYEYLRDVYREDMGKREIEVTLSDFNINNLLTTLKQYYRGGRYDFLLNSDKNIDLLSKRFIVFEIDAVKDNKDLFPVVTIIIMEAFINKMRRLKGIRKMILIEEAWKAIASANMADYIKYLYKTVRKFFGEAIVVTQEVDDIIQSPIVKESIINNSDCKILLDQRKYMTKFDGIQAMLGLSEKEKNQILSINQNNDPNRLYKEVWIGLGGMQSAVYATEVSLEEYLTYTTEETEKLEVMRLSEELGGDIEMAIRRLVMEKRQK	0	1391	3601	834	77.818	649	185	742	0	0	88.97	1	GCA_003932775.1_02820 hypothetical protein [Bacteroides heparinolyticus OH1047_COT-310] [HMT-630]	GCA_003932775.1_02820 hypothetical protein [Bacteroides heparinolyticus OH1047_COT-310] [HMT-630]	99	99	GCA_003932775.1	HMT-630	Oral (Abundance: Scarce) | Unassigned	Bacteroidaceae	Bacteroides	heparinolyticus	Bacteroides_heparinolyticus
GCA_000007585.1_01362	GCA_019391735.1_00904	1	836	1	836	MRNIRKKCELEEKFPLLAIENGCIVSKDADITVAFSLELPELFTVTSPEYAAMHAAWHKAVKVLPVYSILHKQDWFIRESYRPELEKDDLSFLDRSYERHFNERPFLHHSVYLCLTKTTKQHMAQRSDFSTLCRGTLLPKEVRERDAVLKFLEAVDQFERIINDSGYMRLRRLSADEIAGTDDKRGLLDRYLSLRDDAAGTLEDLRLGADEVRIGDQILCLHTLSDTDDLPAAVATDGRYERLSTDRSDCRLSFAAPVGLMLPCNHIYNQYLFIDDSEENLKRFEKQARNMLSLARFSRSNQINREWIEEYLNVAHSQGLASIRAHFNVLAWSDDREELRQIKNDVGSALALMECRPRHNTTDTATLYWAGMPGNAGDFPSEETFYTFIEPALCFFTAETNYRSSLSPFGIKLSDRLTGKPLHLDISDLPMKRGIITNRNKFVLGPSGSGKSFFMNHLVRQYYEQGTHVLLVDTGNSYQGLCSLIHRKTKGEDGIYFTYTEEEPISFNPFYTDDGVFDVEKKDSIKTLLLTLWKSEEEKISKTESGELGSAVSAYIRLIGSDRGITPSFNTFYEFMRDTYRPELENREIKVSREDFNIDNFLTTLRQYYRGGRFDFLLNSDKNIDLLSKRFIVFEIDAIKENRELFPVVTIIIMEAFINKMRRLKGVRKQLIVEEAWKAIASANMADYLKYMYKTVRKYFGEAIVVTQEVDDIISSPVVKESIINNSDCKILLDQRKYANKFDQIQNLLGLTDKEKSQILSINMDNDPSRLYKEVWIGLGGTQSAVYATEVSAEEYLCYTTEETEKMEVLRLAEKSGGHIEQAIRQLAETKRNRRK	MRNKSKITTLESKFPLLSVEQGCMVSKDADITVAFRVELPELFTVTSTEYEAMHSAWHKAIKVLPNYSIVHKQDWFIKEDYQGKLSDGGLSFLARASERHFNERPYLHHSVYLFLTKTNKQHMAQQSNFSSLCRGHLLPKEITNKDEVMKFMEAVDQFERIINDTEQIRIVRMIEDELVGTNEKGGLLDRYFSLSEEGHASLEDIRLGADLVRVGDNMLCLHTLSDTDDLPTTVSTDSRYERLSTDRSDCRLSFASPVGLMLPCNHIYNQYLFIEDSDANLERFEKQARNMHSLARYSRSNQINEEWIQEYLNIAHSQGLTSIRAHFNVLAWSSDKEELRQIKNDVGSALALMECHPRHNTIDAATLYWAGIPGNAADFPAEESFYTFIEPALCFFTAETNYKDSLSPFGIKMADRLSGKPVHLDISDLPMKKGVITNRNKFILGPSGSGKSFFTNHMVRQYYEQGAHVLLVDTGNSYQGLCELIHRKTKGEDGVYFTYTNESPISFNPFYTDDYFFDVEKRESICTLLLTLWKSADEHITKTEAGELGSAVNSYIELICADHSVTPCFNTFYEYLRDVYRKDMEKRDIKVTLSDFNINNLLTTLKQYYKGGRYDFLLNSDKNIDLLSKRFIVFEIDQVKDNKDLFPVVTIIIMEAFINKMRRLKGIRKMILIEEAWKAIASANMADYIKYLYKTVRKYFGEAIVVTQEVDDIIQSPIVKESIINNSDCKILLDQRKYMTKFDGIQAMLGLSEKEKSQILSINQNNDPNRLYKEVWIGLGGMQSAVYATEVSMEEYLTYTTEETEKVEVMNRAAQLGGDIETAIRQLAIEKRNNKK	0	1402	3630	836	77.751	650	186	743	0	0	88.88	1	GCA_019391735.1_00904 hypothetical protein [Prevotella melaninogenica SCHI0049.S.1] [HMT-469]	GCA_019391735.1_00904 hypothetical protein [Prevotella melaninogenica SCHI0049.S.1] [HMT-469]	99	99	GCA_019391735.1	HMT-469	Oral (Abundance: High) | Unassigned	Prevotellaceae	Prevotella	melaninogenica	Prevotella_melaninogenica
GCA_000007585.1_01362	GCA_019391815.1_02673	1	836	1	836	MRNIRKKCELEEKFPLLAIENGCIVSKDADITVAFSLELPELFTVTSPEYAAMHAAWHKAVKVLPVYSILHKQDWFIRESYRPELEKDDLSFLDRSYERHFNERPFLHHSVYLCLTKTTKQHMAQRSDFSTLCRGTLLPKEVRERDAVLKFLEAVDQFERIINDSGYMRLRRLSADEIAGTDDKRGLLDRYLSLRDDAAGTLEDLRLGADEVRIGDQILCLHTLSDTDDLPAAVATDGRYERLSTDRSDCRLSFAAPVGLMLPCNHIYNQYLFIDDSEENLKRFEKQARNMLSLARFSRSNQINREWIEEYLNVAHSQGLASIRAHFNVLAWSDDREELRQIKNDVGSALALMECRPRHNTTDTATLYWAGMPGNAGDFPSEETFYTFIEPALCFFTAETNYRSSLSPFGIKLSDRLTGKPLHLDISDLPMKRGIITNRNKFVLGPSGSGKSFFMNHLVRQYYEQGTHVLLVDTGNSYQGLCSLIHRKTKGEDGIYFTYTEEEPISFNPFYTDDGVFDVEKKDSIKTLLLTLWKSEEEKISKTESGELGSAVSAYIRLIGSDRGITPSFNTFYEFMRDTYRPELENREIKVSREDFNIDNFLTTLRQYYRGGRFDFLLNSDKNIDLLSKRFIVFEIDAIKENRELFPVVTIIIMEAFINKMRRLKGVRKQLIVEEAWKAIASANMADYLKYMYKTVRKYFGEAIVVTQEVDDIISSPVVKESIINNSDCKILLDQRKYANKFDQIQNLLGLTDKEKSQILSINMDNDPSRLYKEVWIGLGGTQSAVYATEVSAEEYLCYTTEETEKMEVLRLAEKSGGHIEQAIRQLAETKRNRRK	MRNKSKITTLESKFPLLSIEQGCMVSKDADITVAFRVELPELFTVTSTEYEAMHSAWHKAIKVLPNYSIVHKQDWFIKEDYQGKLSDGGLSFLARSSERHFNERPYLHHSIYLFLTKTNKQRMAQQSNFSSLCRGHLLPKEITNKDEVMKFMEAVDQFERIINDTEQLRIVRMTEEELVGTNEKGGLLDRYFSLSEEGHASLEDIRLGADLVRVGDNMLCLHTLSDTDDLPTTVSTDSRYERLSTDRSDCRLSFASPVGLMLPCNHIYNQYLFIEDSDANLERFEKQARNMHSLARYSRSNQINEEWIQEYLNIAHSQGLTSIRAHFNVLAWSSDKEELRQIKNDVGSALALMECHPRHNTIDAATLYWAGIPGNAADFPAEESFYTFIEPALCFFTAETNYKDSLSPFGIKMADRLSGKPVHLDISDLPMKKGVITNRNKFILGPSGSGKSFFTNHMVRQYYEQGAHVLLVDTGNSYQGLCELIHRKTKGEDGVYFTYTNESPISFNPFYTDDYFFDVEKRESICTLLLTLWKSADEHITKTEAGELGSAVNSYIELICADHSVTPCFNTFYEYLRDVYRKDMEKRDIKVTLSDFNINNLLTTLKQYYRGGRYDFLLNSDKNIDLLSKRFIVFEIDQVKDNKDLFPVVTIIIMEAFINKMRRLKGIRKMILIEEAWKAIASANMADYIKYLYKTVRKYFGEAIVVTQEVDDIIQSPIVKESIINNSDCKILLDQRKYMTKFDGIQAMLGLSEKEKSQILSINQNNDPNRLYKEVWIGLGGMQSAVYATEVSMEEYLTYTTEETEKVEVMNRAAQLGGDIETAIRQLAIEKRNNKK	0	1401	3627	836	77.751	650	186	743	0	0	88.88	1	GCA_019391815.1_02673 hypothetical protein [Prevotella melaninogenica SCHI0043.S.1] [HMT-469]	GCA_019391815.1_02673 hypothetical protein [Prevotella melaninogenica SCHI0043.S.1] [HMT-469]	99	99	GCA_019391815.1	HMT-469	Oral (Abundance: High) | Unassigned	Prevotellaceae	Prevotella	melaninogenica	Prevotella_melaninogenica
GCA_000007585.1_01362	GCA_019375605.1_02640	1	836	1	836	MRNIRKKCELEEKFPLLAIENGCIVSKDADITVAFSLELPELFTVTSPEYAAMHAAWHKAVKVLPVYSILHKQDWFIRESYRPELEKDDLSFLDRSYERHFNERPFLHHSVYLCLTKTTKQHMAQRSDFSTLCRGTLLPKEVRERDAVLKFLEAVDQFERIINDSGYMRLRRLSADEIAGTDDKRGLLDRYLSLRDDAAGTLEDLRLGADEVRIGDQILCLHTLSDTDDLPAAVATDGRYERLSTDRSDCRLSFAAPVGLMLPCNHIYNQYLFIDDSEENLKRFEKQARNMLSLARFSRSNQINREWIEEYLNVAHSQGLASIRAHFNVLAWSDDREELRQIKNDVGSALALMECRPRHNTTDTATLYWAGMPGNAGDFPSEETFYTFIEPALCFFTAETNYRSSLSPFGIKLSDRLTGKPLHLDISDLPMKRGIITNRNKFVLGPSGSGKSFFMNHLVRQYYEQGTHVLLVDTGNSYQGLCSLIHRKTKGEDGIYFTYTEEEPISFNPFYTDDGVFDVEKKDSIKTLLLTLWKSEEEKISKTESGELGSAVSAYIRLIGSDRGITPSFNTFYEFMRDTYRPELENREIKVSREDFNIDNFLTTLRQYYRGGRFDFLLNSDKNIDLLSKRFIVFEIDAIKENRELFPVVTIIIMEAFINKMRRLKGVRKQLIVEEAWKAIASANMADYLKYMYKTVRKYFGEAIVVTQEVDDIISSPVVKESIINNSDCKILLDQRKYANKFDQIQNLLGLTDKEKSQILSINMDNDPSRLYKEVWIGLGGTQSAVYATEVSAEEYLCYTTEETEKMEVLRLAEKSGGHIEQAIRQLAETKRNRRK	MRNKSKITTLESKFPLLSIEQGCMVSKDADITVAFRVELPELFTVTSTEYEAMHSAWHKAIKVLPNYSIVHKQDWFIKEDYQGKLSDGGLSFLARSSERHFNERPYLHHSIYLFLTKTNKQRMAQQSNFSSLCRGHLLPKEITNKDEVMKFMEAVDQFERIINDTEQLRIVRMTEEELVGTNEKGGLLDRYFSLSEEGHASLEDIRLGADLVRVGDNMLCLHTLSDTDDLPTTVSTDSRYERLSTDRSDCRLSFASPVGLMLPCNHIYNQYLFIEDSDANLERFEKQARNMHSLARYSRSNQINEEWIQEYLNIAHSQGLTSIRAHFNVLAWSSDKEELRQIKNDVGSALALMECHPRHNTIDAATLYWAGIPGNAADFPAEESFYTFIEPALCFFTAETNYKDSLSPFGIKMADRLSGKPVHLDISDLPMKKGVITNRNKFILGPSGSGKSFFTNHMVRQYYEQGAHVLLVDTGNSYQGLCELIHRKTKGEDGVYFTYTNESPISFNPFYTDDYFFDVEKRESICTLLLTLWKSADEHITKTEAGELGSAVNSYIELICADHSVTPCFNTFYEYLRDVYRKDMEKRDIKVTLSDFNINNLLTTLKQYYRGGRYDFLLNSDKNIDLLSKRFIVFEIDQVKDNKDLFPVVTIIIMEAFINKMRRLKGIRKMILIEEAWKAIASANMADYIKYLYKTVRKYFGEAIVVTQEVDDIIQSPIVKESIINNSDCKILLDQRKYMTKFDGIQAMLGLSEKEKSQILSINQNNDPNRLYKEVWIGLGGMQSAVYATEVSMEEYLTYTTEETEKVEVMNRAAQLGGDIETAIRQLAIEKRNNKK	0	1401	3627	836	77.751	650	186	743	0	0	88.88	1	GCA_019375605.1_02640 hypothetical protein [Prevotella melaninogenica SCHI0043.S.2] [HMT-469]	GCA_019375605.1_02640 hypothetical protein [Prevotella melaninogenica SCHI0043.S.2] [HMT-469]	99	99	GCA_019375605.1	HMT-469	Oral (Abundance: High) | Unassigned	Prevotellaceae	Prevotella	melaninogenica	Prevotella_melaninogenica
GCA_000007585.1_01362	GCA_019375525.1_02673	1	836	1	836	MRNIRKKCELEEKFPLLAIENGCIVSKDADITVAFSLELPELFTVTSPEYAAMHAAWHKAVKVLPVYSILHKQDWFIRESYRPELEKDDLSFLDRSYERHFNERPFLHHSVYLCLTKTTKQHMAQRSDFSTLCRGTLLPKEVRERDAVLKFLEAVDQFERIINDSGYMRLRRLSADEIAGTDDKRGLLDRYLSLRDDAAGTLEDLRLGADEVRIGDQILCLHTLSDTDDLPAAVATDGRYERLSTDRSDCRLSFAAPVGLMLPCNHIYNQYLFIDDSEENLKRFEKQARNMLSLARFSRSNQINREWIEEYLNVAHSQGLASIRAHFNVLAWSDDREELRQIKNDVGSALALMECRPRHNTTDTATLYWAGMPGNAGDFPSEETFYTFIEPALCFFTAETNYRSSLSPFGIKLSDRLTGKPLHLDISDLPMKRGIITNRNKFVLGPSGSGKSFFMNHLVRQYYEQGTHVLLVDTGNSYQGLCSLIHRKTKGEDGIYFTYTEEEPISFNPFYTDDGVFDVEKKDSIKTLLLTLWKSEEEKISKTESGELGSAVSAYIRLIGSDRGITPSFNTFYEFMRDTYRPELENREIKVSREDFNIDNFLTTLRQYYRGGRFDFLLNSDKNIDLLSKRFIVFEIDAIKENRELFPVVTIIIMEAFINKMRRLKGVRKQLIVEEAWKAIASANMADYLKYMYKTVRKYFGEAIVVTQEVDDIISSPVVKESIINNSDCKILLDQRKYANKFDQIQNLLGLTDKEKSQILSINMDNDPSRLYKEVWIGLGGTQSAVYATEVSAEEYLCYTTEETEKMEVLRLAEKSGGHIEQAIRQLAETKRNRRK	MRNKSKITTLESKFPLLSIEQGCMVSKDADITVAFRVELPELFTVTSTEYEAMHSAWHKAIKVLPNYSIVHKQDWFIKEDYQGKLSDGGLSFLARSSERHFNERPYLHHSIYLFLTKTNKQRMAQQSNFSSLCRGHLLPKEITNKDEVMKFMEAVDQFERIINDTEQLRIVRMTEEELVGTNEKGGLLDRYFSLSEEGHASLEDIRLGADLVRVGDNMLCLHTLSDTDDLPTTVSTDSRYERLSTDRSDCRLSFASPVGLMLPCNHIYNQYLFIEDSDANLERFEKQARNMHSLARYSRSNQINEEWIQEYLNIAHSQGLTSIRAHFNVLAWSSDKEELRQIKNDVGSALALMECHPRHNTIDAATLYWAGIPGNAADFPAEESFYTFIEPALCFFTAETNYKDSLSPFGIKMADRLSGKPVHLDISDLPMKKGVITNRNKFILGPSGSGKSFFTNHMVRQYYEQGAHVLLVDTGNSYQGLCELIHRKTKGEDGVYFTYTNESPISFNPFYTDDYFFDVEKRESICTLLLTLWKSADEHITKTEAGELGSAVNSYIELICADHSVTPCFNTFYEYLRDVYRKDMEKRDIKVTLSDFNINNLLTTLKQYYRGGRYDFLLNSDKNIDLLSKRFIVFEIDQVKDNKDLFPVVTIIIMEAFINKMRRLKGIRKMILIEEAWKAIASANMADYIKYLYKTVRKYFGEAIVVTQEVDDIIQSPIVKESIINNSDCKILLDQRKYMTKFDGIQAMLGLSEKEKSQILSINQNNDPNRLYKEVWIGLGGMQSAVYATEVSMEEYLTYTTEETEKVEVMNRAAQLGGDIETAIRQLAIEKRNNKK	0	1401	3627	836	77.751	650	186	743	0	0	88.88	1	GCA_019375525.1_02673 hypothetical protein [Prevotella melaninogenica SCHI0043.S.3] [HMT-469]	GCA_019375525.1_02673 hypothetical protein [Prevotella melaninogenica SCHI0043.S.3] [HMT-469]	99	99	GCA_019375525.1	HMT-469	Oral (Abundance: High) | Unassigned	Prevotellaceae	Prevotella	melaninogenica	Prevotella_melaninogenica
GCA_000007585.1_01362	GCA_015262115.1_01356	1	836	1	836	MRNIRKKCELEEKFPLLAIENGCIVSKDADITVAFSLELPELFTVTSPEYAAMHAAWHKAVKVLPVYSILHKQDWFIRESYRPELEKDDLSFLDRSYERHFNERPFLHHSVYLCLTKTTKQHMAQRSDFSTLCRGTLLPKEVRERDAVLKFLEAVDQFERIINDSGYMRLRRLSADEIAGTDDKRGLLDRYLSLRDDAAGTLEDLRLGADEVRIGDQILCLHTLSDTDDLPAAVATDGRYERLSTDRSDCRLSFAAPVGLMLPCNHIYNQYLFIDDSEENLKRFEKQARNMLSLARFSRSNQINREWIEEYLNVAHSQGLASIRAHFNVLAWSDDREELRQIKNDVGSALALMECRPRHNTTDTATLYWAGMPGNAGDFPSEETFYTFIEPALCFFTAETNYRSSLSPFGIKLSDRLTGKPLHLDISDLPMKRGIITNRNKFVLGPSGSGKSFFMNHLVRQYYEQGTHVLLVDTGNSYQGLCSLIHRKTKGEDGIYFTYTEEEPISFNPFYTDDGVFDVEKKDSIKTLLLTLWKSEEEKISKTESGELGSAVSAYIRLIGSDRGITPSFNTFYEFMRDTYRPELENREIKVSREDFNIDNFLTTLRQYYRGGRFDFLLNSDKNIDLLSKRFIVFEIDAIKENRELFPVVTIIIMEAFINKMRRLKGVRKQLIVEEAWKAIASANMADYLKYMYKTVRKYFGEAIVVTQEVDDIISSPVVKESIINNSDCKILLDQRKYANKFDQIQNLLGLTDKEKSQILSINMDNDPSRLYKEVWIGLGGTQSAVYATEVSAEEYLCYTTEETEKMEVLRLAEKSGGHIEQAIRQLAETKRNRRK	MRNKSKITTLESKFPLLSIEQGCMVSKDADITVAFRVELPELFTVTSTEYEAMHSAWHKAIKVLPNYSIVHKQDWFIKEDYQGKLSDGGLSFLARSSERHFNERPYLHHSVYLFLTKTNKQRMAQQSNFSSLCRGHLLPKEITNKDEVMKFMEAVDQFERIINDTEQIRIVRMTEDELVGTNEKGGLLDRYFSLSEEGHASLEDIRLGADLVRVGDNMLCLHTLSDTDDLPTTVSTDSRYERLSTDRSDCRLSFASPVGLMLPCNHIYNQYLFIEDSDANLERFEKQARNMHSLARYSRSNQINEEWIQEYLNIAHSQGLTSIRAHFNVLAWSSDKEELRQIKNDVGSALALMECHPRHNTIDAATLYWSGIPGNAADFPAEESFYTFIEPALCFFTAETNYKDSLSPFGIKMADRLSGKPVHLDISDLPMKKGVITNRNKFILGPSGSGKSFFTNHMVRQYYEQGAHVLLVDTGNSYQGLCELIHRKTKGEDGVYFTYTNESPISFNPFYTDDYFFDVEKRESICTLLLTLWKSADEHITKTEAGELGSAVNSYIELICTDHSVTPCFNTFYEYLRDVYRKDMEKRDIKVTLSDFNINNLLTTLKQYYKGGRYDFLLNSDKNIDLLSKRFIVFEIDQVKDNKDLFPVVTIIIMEAFINKMRRLKGIRKMILIEEAWKAIASANMADYIKYLYKTVRKYFGEAIVVTQEVDDIIQSPIVKESIINNSDCKILLDQRKYMTKFDGIQAMLGLSEKEKSQILSINQNNDPNRLYKEVWIGLGGMQSAVYATEVSMEEYLTYTTEETEKVEVMNRAAQLGGDIETAIRQLAIEKRNNKK	0	1401	3627	836	77.751	650	186	743	0	0	88.88	1	GCA_015262115.1_01356 hypothetical protein [Prevotella nigrescens JCVI_32_bin.50] [HMT-693]	GCA_015262115.1_01356 hypothetical protein [Prevotella nigrescens JCVI_32_bin.50] [HMT-693]	99	99	GCA_015262115.1	HMT-693	Oral (Abundance: Medium) | Unassigned	Prevotellaceae	Prevotella	nigrescens	Prevotella_nigrescens
GCA_000007585.1_01362	GCA_018128185.1_00528	1	836	1	836	MRNIRKKCELEEKFPLLAIENGCIVSKDADITVAFSLELPELFTVTSPEYAAMHAAWHKAVKVLPVYSILHKQDWFIRESYRPELEKDDLSFLDRSYERHFNERPFLHHSVYLCLTKTTKQHMAQRSDFSTLCRGTLLPKEVRERDAVLKFLEAVDQFERIINDSGYMRLRRLSADEIAGTDDKRGLLDRYLSLRDDAAGTLEDLRLGADEVRIGDQILCLHTLSDTDDLPAAVATDGRYERLSTDRSDCRLSFAAPVGLMLPCNHIYNQYLFIDDSEENLKRFEKQARNMLSLARFSRSNQINREWIEEYLNVAHSQGLASIRAHFNVLAWSDDREELRQIKNDVGSALALMECRPRHNTTDTATLYWAGMPGNAGDFPSEETFYTFIEPALCFFTAETNYRSSLSPFGIKLSDRLTGKPLHLDISDLPMKRGIITNRNKFVLGPSGSGKSFFMNHLVRQYYEQGTHVLLVDTGNSYQGLCSLIHRKTKGEDGIYFTYTEEEPISFNPFYTDDGVFDVEKKDSIKTLLLTLWKSEEEKISKTESGELGSAVSAYIRLIGSDRGITPSFNTFYEFMRDTYRPELENREIKVSREDFNIDNFLTTLRQYYRGGRFDFLLNSDKNIDLLSKRFIVFEIDAIKENRELFPVVTIIIMEAFINKMRRLKGVRKQLIVEEAWKAIASANMADYLKYMYKTVRKYFGEAIVVTQEVDDIISSPVVKESIINNSDCKILLDQRKYANKFDQIQNLLGLTDKEKSQILSINMDNDPSRLYKEVWIGLGGTQSAVYATEVSAEEYLCYTTEETEKMEVLRLAEKSGGHIEQAIRQLAETKRNRRK	MRNKSKITTLESKFPLLSVEQGCMVSKDADITVAFRVELPELFTVTSTEYEAMHSAWHKAIKVLPNYSIVHKQDWFIKEDYQGKLSDGGLSFLARSSERHFNERPYLHHSVYLFLTKTNKQRMAQQSNFSSLCRGHLLPKEITNKDEVMKFMEAVDQFERIINDTEQLRIVRMTEVELVGTNEKGGLLDRYFSLSEEGHASLEDIRLGADLVRVGDNMLCLHTLSDTDDLPTTVSTDSRYERLSTDRSDCRLSFASPVGLMLPCNHIYNQYLFIEDSEANLERFEKQARNMHSLARYSRSNQINEEWIQEYLNIAHSQGLTSIRAHFNVLAWSSDKEELRQIKNDVGSALALMECHPRHNTIDAATLYWAGIPGNAADFPAEESFYTFIEPALCFFTAETNYKDSLSPFGIKMADRLSGKPVHLDISDLPMKKGVITNRNKFILGPSGSGKSFFTNHMVRQYYEQGAHVLLVDTGNSYQGLCELIHRKTKGEDGVYFTYTNESPISFNPFYTDDYFFDVEKRESICTLLLTLWKSADEHITKTEAGELGSAVNAYIELICADHSVTPCFNTFYEYLRDVYRKDMEKRDIKVTISDFNINNLLTTLKQYYKGGRYDFLLNSDKNIDLLSKRFIVFEIDQVKDNKDLFPVVTIIIMEAFINKMRRLKGIRKMILIEEAWKAIASANMADYIKYLYKTVRKYFGEAIVVTQEVDDIIQSPIVKESIINNSDCKILLDQRKYMTKFDGIQAMLGLSEKEKSQILSINQNNDPNRLYKEVWIGLGGMQSAVYATEVSMEEYLTYTTEETEKVEVMNRAAQLGGDIETAIRQLSNEKRNHKK	0	1401	3626	836	77.751	650	186	742	0	0	88.76	1	GCA_018128185.1_00528 hypothetical protein [Prevotella denticola F0119] [HMT-291]	GCA_018128185.1_00528 hypothetical protein [Prevotella denticola F0119] [HMT-291]	99	99	GCA_018128185.1	HMT-291	Oral (Abundance: High) | Unassigned	Prevotellaceae	Prevotella	denticola	Prevotella_denticola
GCA_000007585.1_01362	GCA_018127865.1_02418	1	836	1	836	MRNIRKKCELEEKFPLLAIENGCIVSKDADITVAFSLELPELFTVTSPEYAAMHAAWHKAVKVLPVYSILHKQDWFIRESYRPELEKDDLSFLDRSYERHFNERPFLHHSVYLCLTKTTKQHMAQRSDFSTLCRGTLLPKEVRERDAVLKFLEAVDQFERIINDSGYMRLRRLSADEIAGTDDKRGLLDRYLSLRDDAAGTLEDLRLGADEVRIGDQILCLHTLSDTDDLPAAVATDGRYERLSTDRSDCRLSFAAPVGLMLPCNHIYNQYLFIDDSEENLKRFEKQARNMLSLARFSRSNQINREWIEEYLNVAHSQGLASIRAHFNVLAWSDDREELRQIKNDVGSALALMECRPRHNTTDTATLYWAGMPGNAGDFPSEETFYTFIEPALCFFTAETNYRSSLSPFGIKLSDRLTGKPLHLDISDLPMKRGIITNRNKFVLGPSGSGKSFFMNHLVRQYYEQGTHVLLVDTGNSYQGLCSLIHRKTKGEDGIYFTYTEEEPISFNPFYTDDGVFDVEKKDSIKTLLLTLWKSEEEKISKTESGELGSAVSAYIRLIGSDRGITPSFNTFYEFMRDTYRPELENREIKVSREDFNIDNFLTTLRQYYRGGRFDFLLNSDKNIDLLSKRFIVFEIDAIKENRELFPVVTIIIMEAFINKMRRLKGVRKQLIVEEAWKAIASANMADYLKYMYKTVRKYFGEAIVVTQEVDDIISSPVVKESIINNSDCKILLDQRKYANKFDQIQNLLGLTDKEKSQILSINMDNDPSRLYKEVWIGLGGTQSAVYATEVSAEEYLCYTTEETEKMEVLRLAEKSGGHIEQAIRQLAETKRNRRK	MRNKSKITTLESKFPLLSVEQGCMVSKDADITVAFRVELPELFTVTSTEYEAMHSAWHKAIKVLPNYSIVHKQDWFIKEDYQGKLSDGGLSFLARSSERHFNERPYLHHSVYLFLTKTNKQRMAQQSNFSSLCRGHLLPKEITNKDEVMKFMEAVDQFERIINDTEQLRIVRMTEVELVGTNEKGGLLDRYFSLSEEGHASLEDIRLGADLVRVGDNMLCLHTLSDTDDLPTTVSTDSRYERLSTDRSDCRLSFASPVGLMLPCNHIYNQYLFIEDSEANLERFEKQARNMHSLARYSRSNQINEEWIQEYLNIAHSQGLTSIRAHFNVLAWSSDKEELRQIKNDVGSALALMECHPRHNTIDAATLYWAGIPGNAADFPAEESFYTFIEPALCFFTAETNYKDSLSPFGIKMADRLSGKPVHLDISDLPMKKGVITNRNKFILGPSGSGKSFFTNHMVRQYYEQGAHVLLVDTGNSYQGLCELIHRKTKGEDGVYFTYTNESPISFNPFYTDDYFFDVEKRESICTLLLTLWKSADEHITKTEAGELGSAVNAYIELICADHSVTPCFNTFYEYLRDVYRKDMEKRDIKVTISDFNINNLLTTLKQYYKGGRYDFLLNSDKNIDLLSKRFIVFEIDQVKDNKDLFPVVTIIIMEAFINKMRRLKGIRKMILIEEAWKAIASANMADYIKYLYKTVRKYFGEAIVVTQEVDDIIQSPIVKESIINNSDCKILLDQRKYMTKFDGIQAMLGLSEKEKSQILSINQNNDPNRLYKEVWIGLGGMQSAVYATEVSMEEYLTYTTEETEKVEVMNRAAQLGGDIETAIRQLSNEKRNHKK	0	1401	3626	836	77.751	650	186	742	0	0	88.76	1	GCA_018127865.1_02418 hypothetical protein [Prevotella nigrescens F0103] [HMT-693]	GCA_018127865.1_02418 hypothetical protein [Prevotella nigrescens F0103] [HMT-693]	99	99	GCA_018127865.1	HMT-693	Oral (Abundance: Medium) | Unassigned	Prevotellaceae	Prevotella	nigrescens	Prevotella_nigrescens
GCA_000007585.1_01362	GCA_000336235.1_02602	1	836	1	836	MRNIRKKCELEEKFPLLAIENGCIVSKDADITVAFSLELPELFTVTSPEYAAMHAAWHKAVKVLPVYSILHKQDWFIRESYRPELEKDDLSFLDRSYERHFNERPFLHHSVYLCLTKTTKQHMAQRSDFSTLCRGTLLPKEVRERDAVLKFLEAVDQFERIINDSGYMRLRRLSADEIAGTDDKRGLLDRYLSLRDDAAGTLEDLRLGADEVRIGDQILCLHTLSDTDDLPAAVATDGRYERLSTDRSDCRLSFAAPVGLMLPCNHIYNQYLFIDDSEENLKRFEKQARNMLSLARFSRSNQINREWIEEYLNVAHSQGLASIRAHFNVLAWSDDREELRQIKNDVGSALALMECRPRHNTTDTATLYWAGMPGNAGDFPSEETFYTFIEPALCFFTAETNYRSSLSPFGIKLSDRLTGKPLHLDISDLPMKRGIITNRNKFVLGPSGSGKSFFMNHLVRQYYEQGTHVLLVDTGNSYQGLCSLIHRKTKGEDGIYFTYTEEEPISFNPFYTDDGVFDVEKKDSIKTLLLTLWKSEEEKISKTESGELGSAVSAYIRLIGSDRGITPSFNTFYEFMRDTYRPELENREIKVSREDFNIDNFLTTLRQYYRGGRFDFLLNSDKNIDLLSKRFIVFEIDAIKENRELFPVVTIIIMEAFINKMRRLKGVRKQLIVEEAWKAIASANMADYLKYMYKTVRKYFGEAIVVTQEVDDIISSPVVKESIINNSDCKILLDQRKYANKFDQIQNLLGLTDKEKSQILSINMDNDPSRLYKEVWIGLGGTQSAVYATEVSAEEYLCYTTEETEKMEVLRLAEKSGGHIEQAIRQLAETKRNRRK	MRNKSKITTLESKFPLLSVEQGCMVSKDADITVAFRVELPELFTVTSTEYEAMHSAWHKAIKVLPNYSIVHKQDWFIKEDYQGKLSDGGLSFLARSSERHFNERPYLHHSVYLFLTKTNKQRMAQQSNFSSLCRGHLLPKEITNKDEVMKFMEAVDQFERIINDTEQLRIVRMTEVELVGTNEKGGLLDRYFSLSEEGHASLEDIRLGADLVRVGDNMLCLHTLSDTDDLPTTVSTDSRYERLSTDRSDCRLSFASPVGLMLPCNHIYNQYLFIEDSEANLERFEKQARNMHSLARYSRSNQINEEWIQEYLNIAHSQGLTSIRAHFNVLAWSSDKEELRQIKNDVGSALALMECHPRHNTIDAATLYWAGIPGNAADFPAEESFYTFIEPALCFFTAETNYKDSLSPFGIKMADRLSGKPVHLDISDLPMKKGVITNRNKFILGPSGSGKSFFTNHMVRQYYEQGAHVLLVDTGNSYQGLCELIHRKTKGEDGVYFTYTNESPISFNPFYTDDYFFDVEKRESICTLLLTLWKSADEHITKTEAGELGSAVNAYIELICADHSVTPCFNTFYEYLRDVYRKDMEKRDIKVTISDFNINNLLTTLKQYYKGGRYDFLLNSDKNIDLLSKRFIVFEIDQVKDNKDLFPVVTIIIMEAFINKMRRLKGIRKMILIEEAWKAIASANMADYIKYLYKTVRKYFGEAIVVTQEVDDIIQSPIVKESIINNSDCKILLDQRKYMTKFDGIQAMLGLSEKEKSQILSINQNNDPNRLYKEVWIGLGGMQSAVYATEVSMEEYLTYTTEETEKVEVMNRAAQLGGDIETAIRQLSNEKRNHKK	0	1401	3626	836	77.751	650	186	742	0	0	88.76	1	GCA_000336235.1_02602 hypothetical protein [Prevotella nigrescens F0103] [HMT-693]	GCA_000336235.1_02602 hypothetical protein [Prevotella nigrescens F0103] [HMT-693]	99	99	GCA_000336235.1	HMT-693	Oral (Abundance: Medium) | Unassigned	Prevotellaceae	Prevotella	nigrescens	Prevotella_nigrescens
GCA_000007585.1_01362	GCA_000163495.1_02733	1	836	1	836	MRNIRKKCELEEKFPLLAIENGCIVSKDADITVAFSLELPELFTVTSPEYAAMHAAWHKAVKVLPVYSILHKQDWFIRESYRPELEKDDLSFLDRSYERHFNERPFLHHSVYLCLTKTTKQHMAQRSDFSTLCRGTLLPKEVRERDAVLKFLEAVDQFERIINDSGYMRLRRLSADEIAGTDDKRGLLDRYLSLRDDAAGTLEDLRLGADEVRIGDQILCLHTLSDTDDLPAAVATDGRYERLSTDRSDCRLSFAAPVGLMLPCNHIYNQYLFIDDSEENLKRFEKQARNMLSLARFSRSNQINREWIEEYLNVAHSQGLASIRAHFNVLAWSDDREELRQIKNDVGSALALMECRPRHNTTDTATLYWAGMPGNAGDFPSEETFYTFIEPALCFFTAETNYRSSLSPFGIKLSDRLTGKPLHLDISDLPMKRGIITNRNKFVLGPSGSGKSFFMNHLVRQYYEQGTHVLLVDTGNSYQGLCSLIHRKTKGEDGIYFTYTEEEPISFNPFYTDDGVFDVEKKDSIKTLLLTLWKSEEEKISKTESGELGSAVSAYIRLIGSDRGITPSFNTFYEFMRDTYRPELENREIKVSREDFNIDNFLTTLRQYYRGGRFDFLLNSDKNIDLLSKRFIVFEIDAIKENRELFPVVTIIIMEAFINKMRRLKGVRKQLIVEEAWKAIASANMADYLKYMYKTVRKYFGEAIVVTQEVDDIISSPVVKESIINNSDCKILLDQRKYANKFDQIQNLLGLTDKEKSQILSINMDNDPSRLYKEVWIGLGGTQSAVYATEVSAEEYLCYTTEETEKMEVLRLAEKSGGHIEQAIRQLAETKRNRRK	MRNKSKITTLESKFPLLSVEQGCMVSKDADITVAFRVELPELFTVTSTEYEAMHSAWHKAIKVLPNYSIVHKQDWFIKEDYQGKLSDGGLSFLARSSERHFNERPYLHHSVYLFLTKTNKQRMAQQSNFSSLCRGHLLPKEITNKDEVMKFMEAVDQFERIINDTEQLRIVRMTEVELVGTNEKGGLLDRYFSLSEEGHASLEDIRLGADLVRVGDNMLCLHTLSDTDDLPTTVSTDSRYERLSTDRSDCRLSFASPVGLMLPCNHIYNQYLFIEDSEANLERFEKQARNMHSLARYSRSNQINEEWIQEYLNIAHSQGLTSIRAHFNVLAWSSDKEELRQIKNDVGSALALMECHPRHNTIDAATLYWAGIPGNAADFPAEESFYTFIEPALCFFTAETNYKDSLSPFGIKMADRLSGKPVHLDISDLPMKKGVITNRNKFILGPSGSGKSFFTNHMVRQYYEQGAHVLLVDTGNSYQGLCELIHRKTKGEDGVYFTYTNESPISFNPFYTDDYFFDVEKRESICTLLLTLWKSADEHITKTEAGELGSAVNAYIELICADHSVTPCFNTFYEYLRDVYRKDMEKRDIKVTISDFNINNLLTTLKQYYKGGRYDFLLNSDKNIDLLSKRFIVFEIDQVKDNKDLFPVVTIIIMEAFINKMRRLKGIRKMILIEEAWKAIASANMADYIKYLYKTVRKYFGEAIVVTQEVDDIIQSPIVKESIINNSDCKILLDQRKYMTKFDGIQAMLGLSEKEKSQILSINQNNDPNRLYKEVWIGLGGMQSAVYATEVSMEEYLTYTTEETEKVEVMNRAAQLGGDIETAIRQLSNEKRNHKK	0	1401	3626	836	77.751	650	186	742	0	0	88.76	1	GCA_000163495.1_02733 hypothetical protein [Hoylesella loescheii F0295] [HMT-658]	GCA_000163495.1_02733 hypothetical protein [Hoylesella loescheii F0295] [HMT-658]	99	99	GCA_000163495.1	HMT-658	Oral (Abundance: Medium) | Unassigned	Prevotellaceae	Hoylesella	loescheii	Hoylesella_loescheii
GCA_000007585.1_01362	GCA_002797175.1_01153	1	836	1	836	MRNIRKKCELEEKFPLLAIENGCIVSKDADITVAFSLELPELFTVTSPEYAAMHAAWHKAVKVLPVYSILHKQDWFIRESYRPELEKDDLSFLDRSYERHFNERPFLHHSVYLCLTKTTKQHMAQRSDFSTLCRGTLLPKEVRERDAVLKFLEAVDQFERIINDSGYMRLRRLSADEIAGTDDKRGLLDRYLSLRDDAAGTLEDLRLGADEVRIGDQILCLHTLSDTDDLPAAVATDGRYERLSTDRSDCRLSFAAPVGLMLPCNHIYNQYLFIDDSEENLKRFEKQARNMLSLARFSRSNQINREWIEEYLNVAHSQGLASIRAHFNVLAWSDDREELRQIKNDVGSALALMECRPRHNTTDTATLYWAGMPGNAGDFPSEETFYTFIEPALCFFTAETNYRSSLSPFGIKLSDRLTGKPLHLDISDLPMKRGIITNRNKFVLGPSGSGKSFFMNHLVRQYYEQGTHVLLVDTGNSYQGLCSLIHRKTKGEDGIYFTYTEEEPISFNPFYTDDGVFDVEKKDSIKTLLLTLWKSEEEKISKTESGELGSAVSAYIRLIGSDRGITPSFNTFYEFMRDTYRPELENREIKVSREDFNIDNFLTTLRQYYRGGRFDFLLNSDKNIDLLSKRFIVFEIDAIKENRELFPVVTIIIMEAFINKMRRLKGVRKQLIVEEAWKAIASANMADYLKYMYKTVRKYFGEAIVVTQEVDDIISSPVVKESIINNSDCKILLDQRKYANKFDQIQNLLGLTDKEKSQILSINMDNDPSRLYKEVWIGLGGTQSAVYATEVSAEEYLCYTTEETEKMEVLRLAEKSGGHIEQAIRQLAETKRNRRK	MRNKSKITTLESKFPLLSIEQGCLVSKDADITVAFRVELPELFTVTSTEYEAMHSAWHKAIKVLPNYSIVHKQDWFIKEDYQGKLSDGGLSFLARSSERHFNERPYLHHSVYLFLTKTNKQRMAQQSNFSSLCRGHLLPKEITNKEEVMKFMEAVDQFERIINDTEQIRIVRMTEDELVGTNEKGGLLDRYFSLSEEGHASLEDIRLGADLVRVGDNMLCLHTLSDTDDLPTTVSTDSRYERLSTDRSDCRLSFASPVGLMLPCNHIYNQYLFIEDSDTNLERFEKQARNMHSLARYSRSNQINEEWIQEYLNIAHSQGLTSIRAHFNVLAWSSDKEELRQIKNDVGSALALMECHPRHNTIDAATLYWAGIPGNAADFPAEESFYTFIEPALCFFTAETNYKDSLSPFGIKMADRLSGKPVHLDISDLPMKKGVITNRNKFILGPSGSGKSFFTNHMVRQYYEQGAHVLLVDTGNSYQGLCELIHRKTKGEDGVYFTYTNESPISFNPFYTDDYFFDVEKRESICTLLLTLWKSADEHITKTEAGELGSAVNSYIELICADHSVTPCFNTFYEYLRDVYRKDMEKRDIKVTLSDFNINNLLTTLKQYYKGGRYDFLLNSDKNIDLLSKRFIVFEIDQVKDNKDLFPVVTIIIMEAFINKMRRLKGTRKMILIEEAWKAIASANMADYIKYLYKTVRKYFGEAIVVTQEVDDIIQSPIVKESIINNSDCKILLDQRKYMTKFDGIQAMLGLSEKEKSQILSINQNNDPNRLYKEVWIGLGGMQSAVYATEVSMEEYLTYTTEETEKVEVMNRAAQLGGDIETAIRQLAIEKRNNKK	0	1400	3624	836	77.751	650	186	742	0	0	88.76	1	GCA_002797175.1_01153 hypothetical protein [Prevotella intermedia KCOM 2833] [HMT-643]	GCA_002797175.1_01153 hypothetical protein [Prevotella intermedia KCOM 2833] [HMT-643]	99	99	GCA_002797175.1	HMT-643	Oral (Abundance: High) | Unassigned	Prevotellaceae	Prevotella	intermedia	Prevotella_intermedia
GCA_000007585.1_01362	GCA_002763785.1_02301	1	836	1	836	MRNIRKKCELEEKFPLLAIENGCIVSKDADITVAFSLELPELFTVTSPEYAAMHAAWHKAVKVLPVYSILHKQDWFIRESYRPELEKDDLSFLDRSYERHFNERPFLHHSVYLCLTKTTKQHMAQRSDFSTLCRGTLLPKEVRERDAVLKFLEAVDQFERIINDSGYMRLRRLSADEIAGTDDKRGLLDRYLSLRDDAAGTLEDLRLGADEVRIGDQILCLHTLSDTDDLPAAVATDGRYERLSTDRSDCRLSFAAPVGLMLPCNHIYNQYLFIDDSEENLKRFEKQARNMLSLARFSRSNQINREWIEEYLNVAHSQGLASIRAHFNVLAWSDDREELRQIKNDVGSALALMECRPRHNTTDTATLYWAGMPGNAGDFPSEETFYTFIEPALCFFTAETNYRSSLSPFGIKLSDRLTGKPLHLDISDLPMKRGIITNRNKFVLGPSGSGKSFFMNHLVRQYYEQGTHVLLVDTGNSYQGLCSLIHRKTKGEDGIYFTYTEEEPISFNPFYTDDGVFDVEKKDSIKTLLLTLWKSEEEKISKTESGELGSAVSAYIRLIGSDRGITPSFNTFYEFMRDTYRPELENREIKVSREDFNIDNFLTTLRQYYRGGRFDFLLNSDKNIDLLSKRFIVFEIDAIKENRELFPVVTIIIMEAFINKMRRLKGVRKQLIVEEAWKAIASANMADYLKYMYKTVRKYFGEAIVVTQEVDDIISSPVVKESIINNSDCKILLDQRKYANKFDQIQNLLGLTDKEKSQILSINMDNDPSRLYKEVWIGLGGTQSAVYATEVSAEEYLCYTTEETEKMEVLRLAEKSGGHIEQAIRQLAETKRNRRK	MRNKSKITTLESKFPLLSIEQGCMVSKDADITVAFRVELPELFTVTSTEYEAMHSAWHKAIKVLPNYSIVHKQDWFIKEDYQGKLSDGGLSFLARSSERHFNERPYLHHSVYLFLTKTNKQRMAQQSNFSSLCRGHLLPKEITNKEEVMKFIEAVDQFERIINDTEQIRIVRMTEDELVGTNEKGGLLDRYFSLSEEGHASLEDIRLGADLVRVGDNMICLHTLSDTDDLPTTVSTDSRYERLSTDRSDCRLSFASPVGLMLPCNHIYNQYLFIEDSDANLERFEKQARNMHSLARYSRSNQINEEWIQEYLNIAHSQGLTSIRAHFNVLAWSSDKEELRQIKNDVGSALALMECHPRHNTIDAATLYWAGIPGNAADFPAEESFYTFIEPALCFFTAETNYKDSLSPFGIKMADRLSGKPVHLDISDLPMKKGVITNRNKFILGPSGSGKSFFTNHMVRQYYEQGAHVLLVDTGNSYQGLCELIHRKTKGEDGVYFTYTNESPISFNPFYTDDYFFDVEKRESICTLLLTLWKSADEHITKTEAGELGSAVNSYIELICADHSVTPCFNTFYEYLRDVYRKDMEKRDIKVTLSDFNINNLLTTLKQYYRGGRYDFLLNSDKNIDLLSKRFIVFEIDQVKDNKDLFPVVTIIIMEAFINKMRRLKGIRKMILIEEAWKAIASANMADYIKYLYKTVRKYFGEAIVVTQEVDDIIQSPIVKESIINNSDCKILLDQRKYMTKFDGIQAMLGLSEKEKSQILSINQNNDPNRLYKEVWIGLGGMQSAVYATEVSMEEYLTYTTEETEKVEVMNRAAQLGGDIETAIRQLAIEKRNNKK	0	1400	3624	836	77.751	650	186	743	0	0	88.88	1	GCA_002763785.1_02301 hypothetical protein [Prevotella intermedia KCOM 2838] [HMT-643]	GCA_002763785.1_02301 hypothetical protein [Prevotella intermedia KCOM 2838] [HMT-643]	99	99	GCA_002763785.1	HMT-643	Oral (Abundance: High) | Unassigned	Prevotellaceae	Prevotella	intermedia	Prevotella_intermedia
GCA_000007585.1_01362	GCA_002204405.1_02211	1	836	1	836	MRNIRKKCELEEKFPLLAIENGCIVSKDADITVAFSLELPELFTVTSPEYAAMHAAWHKAVKVLPVYSILHKQDWFIRESYRPELEKDDLSFLDRSYERHFNERPFLHHSVYLCLTKTTKQHMAQRSDFSTLCRGTLLPKEVRERDAVLKFLEAVDQFERIINDSGYMRLRRLSADEIAGTDDKRGLLDRYLSLRDDAAGTLEDLRLGADEVRIGDQILCLHTLSDTDDLPAAVATDGRYERLSTDRSDCRLSFAAPVGLMLPCNHIYNQYLFIDDSEENLKRFEKQARNMLSLARFSRSNQINREWIEEYLNVAHSQGLASIRAHFNVLAWSDDREELRQIKNDVGSALALMECRPRHNTTDTATLYWAGMPGNAGDFPSEETFYTFIEPALCFFTAETNYRSSLSPFGIKLSDRLTGKPLHLDISDLPMKRGIITNRNKFVLGPSGSGKSFFMNHLVRQYYEQGTHVLLVDTGNSYQGLCSLIHRKTKGEDGIYFTYTEEEPISFNPFYTDDGVFDVEKKDSIKTLLLTLWKSEEEKISKTESGELGSAVSAYIRLIGSDRGITPSFNTFYEFMRDTYRPELENREIKVSREDFNIDNFLTTLRQYYRGGRFDFLLNSDKNIDLLSKRFIVFEIDAIKENRELFPVVTIIIMEAFINKMRRLKGVRKQLIVEEAWKAIASANMADYLKYMYKTVRKYFGEAIVVTQEVDDIISSPVVKESIINNSDCKILLDQRKYANKFDQIQNLLGLTDKEKSQILSINMDNDPSRLYKEVWIGLGGTQSAVYATEVSAEEYLCYTTEETEKMEVLRLAEKSGGHIEQAIRQLAETKRNRRK	MRNKSKIITLESKFPLLSIEQGCLVSKDADITVAFRVELPELFTVTSTEYEAMHSAWHKAIKVLPNYSIIHKQDWFIKENYQGKLSDSGLSFLARSSERHFNERPYLHHSVYLFLTKTNKQRMAQQSNFSSLCRGHLLPKEITNKDEVMKFMEAVDQFERIINDTEQIRIVRMTEEELIGTKEKSGLLDRYFSLSEEGHASLEDIRLGTDLVRVGDNMLCLHTLSDTDDLPTTVSTDSRYERLSTDRSDCRLSFASPVGLMLPCNHIYNQYLFIEDSDANLERFEKQARNMHSLARYSRSNQINEEWIQEYLNIAHSQGLTSIRAHFNVLAWSSDKEELRQIKNDVGSALALMECHPRHNTIDAATLYWAGIPGNAADFPAEESFYTFIEPALCFFTAETNYKDSLSPFGIKMADRLSGKPVHLDISDLPMKKGVITNRNKFILGPSGSGKSFFTNHMVRQYYEQGAHVLLVDTGNSYQGLCELIHRKTKGEDGVYFTYTNESPISFNPFYTDDYFFDVEKRESICTLLLTLWKSADEHITKTEAGELGSAVNSYIELICADHSVTPCFNTFYEYLRDVYRKDMEKRDIKVTLSDFNINNLLTTLKQYYRGGRYDFLLNSDKNIDLLSKRFIVFEIDQVKDNKDLFPVVTIIIMEAFINKMRRLKGIRKMILIEEAWKAIASANMADYIKYLYKTVRKYFGEAIVVTQEVDDIIQSPIVKESIINNSDCKILLDQRKYMTKFDGIQAMLGLSEKEKSQILSINQNNDPNRLYKEVWIGLGGMQSAVYATEVSMEEYLTYTTEETEKVEVMNRAAQLGGDIETAIRQLAIEKRNNKK	0	1400	3624	836	77.751	650	186	742	0	0	88.76	1	GCA_002204405.1_02211 hypothetical protein [Prevotella intermedia KCOM 1107] [HMT-643]	GCA_002204405.1_02211 hypothetical protein [Prevotella intermedia KCOM 1107] [HMT-643]	99	99	GCA_002204405.1	HMT-643	Oral (Abundance: High) | Unassigned	Prevotellaceae	Prevotella	intermedia	Prevotella_intermedia
GCA_000007585.1_01362	GCA_000468135.1_02218	1	836	1	836	MRNIRKKCELEEKFPLLAIENGCIVSKDADITVAFSLELPELFTVTSPEYAAMHAAWHKAVKVLPVYSILHKQDWFIRESYRPELEKDDLSFLDRSYERHFNERPFLHHSVYLCLTKTTKQHMAQRSDFSTLCRGTLLPKEVRERDAVLKFLEAVDQFERIINDSGYMRLRRLSADEIAGTDDKRGLLDRYLSLRDDAAGTLEDLRLGADEVRIGDQILCLHTLSDTDDLPAAVATDGRYERLSTDRSDCRLSFAAPVGLMLPCNHIYNQYLFIDDSEENLKRFEKQARNMLSLARFSRSNQINREWIEEYLNVAHSQGLASIRAHFNVLAWSDDREELRQIKNDVGSALALMECRPRHNTTDTATLYWAGMPGNAGDFPSEETFYTFIEPALCFFTAETNYRSSLSPFGIKLSDRLTGKPLHLDISDLPMKRGIITNRNKFVLGPSGSGKSFFMNHLVRQYYEQGTHVLLVDTGNSYQGLCSLIHRKTKGEDGIYFTYTEEEPISFNPFYTDDGVFDVEKKDSIKTLLLTLWKSEEEKISKTESGELGSAVSAYIRLIGSDRGITPSFNTFYEFMRDTYRPELENREIKVSREDFNIDNFLTTLRQYYRGGRFDFLLNSDKNIDLLSKRFIVFEIDAIKENRELFPVVTIIIMEAFINKMRRLKGVRKQLIVEEAWKAIASANMADYLKYMYKTVRKYFGEAIVVTQEVDDIISSPVVKESIINNSDCKILLDQRKYANKFDQIQNLLGLTDKEKSQILSINMDNDPSRLYKEVWIGLGGTQSAVYATEVSAEEYLCYTTEETEKMEVLRLAEKSGGHIEQAIRQLAETKRNRRK	MRNKSKITTLESKFPLLSIEQGCMVSKDADITVAFRVELPELFTVTSTEYEAMHSAWHKAIKVLPNYSIVHKQDWFIKEDYQGKLSDGGLSFLARSSERHFNERPYLHHSVYLFLTKTNKQRMAQQSNFSSLCRGHLLPKEITNKEEVMKFIEAVDQFERIINDTEQIRIVRMTEDELVGTNEKGGLLDRYFSLSEEGHASLEDIRLGADLVRVGDNMICLHTLSDTDDLPTTVSTDSRYERLSTDRSDCRLSFASPVGLMLPCNHIYNQYLFIEDSDANLERFEKQARNMHSLARYSRSNQINEEWIQEYLNIAHSQGLTSIRAHFNVLAWSSDKEELRQIKNDVGSALALMECHPRHNTIDAATLYWAGIPGNAADFPAEESFYTFIEPALCFFTAETNYKDSLSPFGIKMADRLSGKPVHLDISDLPMKKGVITNRNKFILGPSGSGKSFFTNHMVRQYYEQGAHVLLVDTGNSYQGLCELIHRKTKGEDGVYFTYTNESPISFNPFYTDDYFFDVEKRESICTLLLTLWKSADEHITKTEAGELGSAVNSYIELICADHSVTPCFNTFYEYLRDVYRKDMEKRDIKVTLSDFNINNLLTTLKQYYRGGRYDFLLNSDKNIDLLSKRFIVFEIDQVKDNKDLFPVVTIIIMEAFINKMRRLKGIRKMILIEEAWKAIASANMADYIKYLYKTVRKYFGEAIVVTQEVDDIIQSPIVKESIINNSDCKILLDQRKYMTKFDGIQAMLGLSEKEKSQILSINQNNDPNRLYKEVWIGLGGMQSAVYATEVSMEEYLTYTTEETEKVEVMNRAAQLGGDIETAIRQLAIEKRNNKK	0	1400	3624	836	77.751	650	186	743	0	0	88.88	1	GCA_000468135.1_02218 hypothetical protein [Hoylesella pleuritidis F0068] [HMT-303]	GCA_000468135.1_02218 hypothetical protein [Hoylesella pleuritidis F0068] [HMT-303]	99	99	GCA_000468135.1	HMT-303	Oral (Abundance: Medium) | Unassigned	Prevotellaceae	Hoylesella	pleuritidis	Hoylesella_pleuritidis
GCA_000007585.1_01362	GCA_916438675.1_02295	1	836	1	836	MRNIRKKCELEEKFPLLAIENGCIVSKDADITVAFSLELPELFTVTSPEYAAMHAAWHKAVKVLPVYSILHKQDWFIRESYRPELEKDDLSFLDRSYERHFNERPFLHHSVYLCLTKTTKQHMAQRSDFSTLCRGTLLPKEVRERDAVLKFLEAVDQFERIINDSGYMRLRRLSADEIAGTDDKRGLLDRYLSLRDDAAGTLEDLRLGADEVRIGDQILCLHTLSDTDDLPAAVATDGRYERLSTDRSDCRLSFAAPVGLMLPCNHIYNQYLFIDDSEENLKRFEKQARNMLSLARFSRSNQINREWIEEYLNVAHSQGLASIRAHFNVLAWSDDREELRQIKNDVGSALALMECRPRHNTTDTATLYWAGMPGNAGDFPSEETFYTFIEPALCFFTAETNYRSSLSPFGIKLSDRLTGKPLHLDISDLPMKRGIITNRNKFVLGPSGSGKSFFMNHLVRQYYEQGTHVLLVDTGNSYQGLCSLIHRKTKGEDGIYFTYTEEEPISFNPFYTDDGVFDVEKKDSIKTLLLTLWKSEEEKISKTESGELGSAVSAYIRLIGSDRGITPSFNTFYEFMRDTYRPELENREIKVSREDFNIDNFLTTLRQYYRGGRFDFLLNSDKNIDLLSKRFIVFEIDAIKENRELFPVVTIIIMEAFINKMRRLKGVRKQLIVEEAWKAIASANMADYLKYMYKTVRKYFGEAIVVTQEVDDIISSPVVKESIINNSDCKILLDQRKYANKFDQIQNLLGLTDKEKSQILSINMDNDPSRLYKEVWIGLGGTQSAVYATEVSAEEYLCYTTEETEKMEVLRLAEKSGGHIEQAIRQLAETKRNRRK	MRNKSKITTLESKFPLLSIEQGCMVSKDADITVAFRVELPELFTVTSTEYEAMHSAWHKAIKVLPNYSIVHKQDWFIKEDYQGKLSDGGLSFLARSSERHFNERPYLHHSVYLFLTKTNKQRMAQQSNFSSLCRGHLLPKEITNKDEVMKFMEAVDQFERIINDTEQIRIVRMTEEELVGTNEKGGLLDRYFSLSEEGHASLEDIRLGADLVRVGDNMLCLHTLSDTDDLPTTVSTDSRYERLSTDRSDCRLSFASPVGLMLPCNHIYNQYLFIEDSDANLERFEKQARNMHSLARYSRSNQINEEWIQEYLNIAHSQGLTSIRAHFNVLAWSSDKEELRQIKNDVGSALALMECHPRHNTIDAATLYWAGIPGNAADFPAEESFYTFIEPALCFFTAETNYKDSLSPFGIKMADRLSGKPVHLDISDLPMKKGVITNRNKFILGPSGSGKSFFTNHMVRQYYEQGAHVLLVDTGNSYQGLCELIHRKTKGEDGVYFTYTNESPISFNPFYTDDYFFDVEKRESICTLLLTLWKSADEHITKTEAGELGSAVNSYIELICADHSVIPCFNTFYEYLRDVYRKDMEKRDIKVTLSDFNINNLLTTLKQYYRGGRYDFLLNSDKNIDLLSKRFIVFEIDQVKDNKDLFPVVTIIIMEAFINKMRRLKGIRKMILIEEAWKAIASANMADYIKYLYKTVRKYFGEAIVVTQEVDDIIQSPIVKESIINNSDCKILLDQRKYMTKFDGIQAMLGLSEKEKSQILSINQNNDPNRLYKEVWIGLGGMQSAVYATEVSMEEYLTYTTEETEKVEVMNRAAQLGGDIETAIRQLAIEKRNNKK	0	1399	3622	836	77.751	650	186	742	0	0	88.76	1	GCA_916438675.1_02295 hypothetical protein [Prevotella jejuni DRR214962_bin.1_metaWRAP_v1.1_MAG] [HMT-313]	GCA_916438675.1_02295 hypothetical protein [Prevotella jejuni DRR214962_bin.1_metaWRAP_v1.1_MAG] [HMT-313]	99	99	GCA_916438675.1	HMT-313	Oral (Abundance: High) | Unassigned	Prevotellaceae	Prevotella	jejuni	Prevotella_jejuni
GCA_000007585.1_01362	GCA_002529305.1_01654	1	836	1	836	MRNIRKKCELEEKFPLLAIENGCIVSKDADITVAFSLELPELFTVTSPEYAAMHAAWHKAVKVLPVYSILHKQDWFIRESYRPELEKDDLSFLDRSYERHFNERPFLHHSVYLCLTKTTKQHMAQRSDFSTLCRGTLLPKEVRERDAVLKFLEAVDQFERIINDSGYMRLRRLSADEIAGTDDKRGLLDRYLSLRDDAAGTLEDLRLGADEVRIGDQILCLHTLSDTDDLPAAVATDGRYERLSTDRSDCRLSFAAPVGLMLPCNHIYNQYLFIDDSEENLKRFEKQARNMLSLARFSRSNQINREWIEEYLNVAHSQGLASIRAHFNVLAWSDDREELRQIKNDVGSALALMECRPRHNTTDTATLYWAGMPGNAGDFPSEETFYTFIEPALCFFTAETNYRSSLSPFGIKLSDRLTGKPLHLDISDLPMKRGIITNRNKFVLGPSGSGKSFFMNHLVRQYYEQGTHVLLVDTGNSYQGLCSLIHRKTKGEDGIYFTYTEEEPISFNPFYTDDGVFDVEKKDSIKTLLLTLWKSEEEKISKTESGELGSAVSAYIRLIGSDRGITPSFNTFYEFMRDTYRPELENREIKVSREDFNIDNFLTTLRQYYRGGRFDFLLNSDKNIDLLSKRFIVFEIDAIKENRELFPVVTIIIMEAFINKMRRLKGVRKQLIVEEAWKAIASANMADYLKYMYKTVRKYFGEAIVVTQEVDDIISSPVVKESIINNSDCKILLDQRKYANKFDQIQNLLGLTDKEKSQILSINMDNDPSRLYKEVWIGLGGTQSAVYATEVSAEEYLCYTTEETEKMEVLRLAEKSGGHIEQAIRQLAETKRNRRK	MRNKSKITTLESKFPLLSIEQGCMVSKDADITVAFRVELPELFTVTSTEYEAMHSAWHKAIKVLPNYSIVHKQDWFIKEDYQGKLSDGGLSFLARSSERHFNERPYLHHSVYLFLTKTNKQRMAQQSNFSSLCRGHLLPKEITNKDEVMKFMEAVDQFERIINDTEQLRIVRMTEDELVGTNEKGGLLDRYFSLSEEGHASLEDIHLGADLVRVGDNMLCLHTLSDTDDLPTTVSTDSRYERLSTDRSDCRLSFASPVGLMLPCNHIYNQYLFIEDSDVNLERFEKQARNMHSLARYSRSNQINEEWIQEYLNIAHSQGLTSIRAHFNVLAWSSDKEELRQIKNDVGSALALMECHPRHNTIDAATLYWAGIPGNAADFPAEESFYTFIEPALCFFTAETNYKDSLSPFGIKMVDRLSGKPVHLDISDLPMKKGVITNRNKFILGPSGSGKSFFTNHMVRQYYEQGAHVLLVDTGNSYQGLCELIHRKTKGEDGVYFTYTNESPISFNPFYTDDYFFDVEKRESICTLLLTLWKSADEHITKTEAGELGSAVNSYIELICADHSVTPCFNTFYEYLRDVYRKDMEKRDIKVTLSDFNINNLLTTLKQYYKGGRYDFLLNSDKNIDLLSKRFIVFEIDQVKDNKDLFPVVTIIIMEAFINKMRRLKGIRKMILIEEAWKAIASANMADYIKYLYKTVRKYFGEAIVVTQEVDDIIQSPIVKESIINNSDCKILLDQRKYMTKFDGIQAMLGLSEKEKSQILSINQNNDPSRLYKEVWIGLGGMQSAVYATEVSMEEYLTYTTEETEKVEVMNRAAQLGGDIETTIRQLAIEKRNNKK	0	1398	3619	836	77.751	650	186	740	0	0	88.52	1	GCA_002529305.1_01654 hypothetical protein [Prevotella intermedia WW855] [HMT-643]	GCA_002529305.1_01654 hypothetical protein [Prevotella intermedia WW855] [HMT-643]	99	99	GCA_002529305.1	HMT-643	Oral (Abundance: High) | Unassigned	Prevotellaceae	Prevotella	intermedia	Prevotella_intermedia
GCA_000007585.1_01362	GCA_900454835.1_01521	1	836	1	836	MRNIRKKCELEEKFPLLAIENGCIVSKDADITVAFSLELPELFTVTSPEYAAMHAAWHKAVKVLPVYSILHKQDWFIRESYRPELEKDDLSFLDRSYERHFNERPFLHHSVYLCLTKTTKQHMAQRSDFSTLCRGTLLPKEVRERDAVLKFLEAVDQFERIINDSGYMRLRRLSADEIAGTDDKRGLLDRYLSLRDDAAGTLEDLRLGADEVRIGDQILCLHTLSDTDDLPAAVATDGRYERLSTDRSDCRLSFAAPVGLMLPCNHIYNQYLFIDDSEENLKRFEKQARNMLSLARFSRSNQINREWIEEYLNVAHSQGLASIRAHFNVLAWSDDREELRQIKNDVGSALALMECRPRHNTTDTATLYWAGMPGNAGDFPSEETFYTFIEPALCFFTAETNYRSSLSPFGIKLSDRLTGKPLHLDISDLPMKRGIITNRNKFVLGPSGSGKSFFMNHLVRQYYEQGTHVLLVDTGNSYQGLCSLIHRKTKGEDGIYFTYTEEEPISFNPFYTDDGVFDVEKKDSIKTLLLTLWKSEEEKISKTESGELGSAVSAYIRLIGSDRGITPSFNTFYEFMRDTYRPELENREIKVSREDFNIDNFLTTLRQYYRGGRFDFLLNSDKNIDLLSKRFIVFEIDAIKENRELFPVVTIIIMEAFINKMRRLKGVRKQLIVEEAWKAIASANMADYLKYMYKTVRKYFGEAIVVTQEVDDIISSPVVKESIINNSDCKILLDQRKYANKFDQIQNLLGLTDKEKSQILSINMDNDPSRLYKEVWIGLGGTQSAVYATEVSAEEYLCYTTEETEKMEVLRLAEKSGGHIEQAIRQLAETKRNRRK	MRNKSKITTLESKFPLLSIEQGCLVSKDADITVAFRVELPELFTVTSTEYEAMHSAWHKAIKVLPNYSIVHKQDWFIKEDYQGKLSDGGLSFLARSSERHFNERPYLHHSVYLFLTKTNKQRMAQQSNFSSLCRGHLLPKEITNKEEVMKFMEAVDQFERIINDTEQIRIVRMTEDELVGTNEKGGLLDRYFSLSEEGHASLEDIRLGADLVRVGDNQLCLHTLSDTDDLPTTVSTDSRYERLSTDRSNCRLSFASPVGLMLPCNHIYNQYLFIEDSDVNLERFEKQARNMHSLARYSRSNQINEEWIQEYLNIAHSQGLTSIRAHFNVLAWSSDKEELRQIKNDVGSALALMECHPRHNTIDAATLYWAGIPGNAADFPAEESFYTFIEPALCFFTAETNYKDSLSPFGIKMADRLSGKPVHLDISDLPMKKGVITNRNKFILGPSGSGKSFFTNHMVRQYYEQGAHVLLVDTGNSYQGLCELIHRKTKGEDGVYFTYTNESPISFNPFYTDDYFFDVEKRESICTLLLTLWKSADEHITKTEAGELGSAVNSYIELICADHSVTPCFNTFYEYLRDVYRKDMEKRDIKVTLSDFNINNLLTTLKQYYRGGRYDFLLNSDKNIDLLSKRFIVFEIDQVKDNKDLFPVVTIIIMEAFINKMRRLKGIRKMILIEEAWKAIASANMADYIKYLYKTVRKYFGEAIVVTQEVDDIIQSPIVKESIINNSDCKILLDQRKYMTKFDGIQAMLGLSEKEKSQILSINQNNDPNRLYKEVWIGLGGMQSAVYATEVSMEEYLTYTTEETEKVEVMNRAAQLGGDIETAIRQLAIEKRNHKK	0	1397	3617	836	77.751	650	186	742	0	0	88.76	1	GCA_900454835.1_01521 hypothetical protein [Prevotella denticola NCTC13067] [HMT-291]	GCA_900454835.1_01521 hypothetical protein [Prevotella denticola NCTC13067] [HMT-291]	99	99	GCA_900454835.1	HMT-291	Oral (Abundance: High) | Unassigned	Prevotellaceae	Prevotella	denticola	Prevotella_denticola
GCA_000007585.1_01362	GCA_019375575.1_00281	1	836	1	836	MRNIRKKCELEEKFPLLAIENGCIVSKDADITVAFSLELPELFTVTSPEYAAMHAAWHKAVKVLPVYSILHKQDWFIRESYRPELEKDDLSFLDRSYERHFNERPFLHHSVYLCLTKTTKQHMAQRSDFSTLCRGTLLPKEVRERDAVLKFLEAVDQFERIINDSGYMRLRRLSADEIAGTDDKRGLLDRYLSLRDDAAGTLEDLRLGADEVRIGDQILCLHTLSDTDDLPAAVATDGRYERLSTDRSDCRLSFAAPVGLMLPCNHIYNQYLFIDDSEENLKRFEKQARNMLSLARFSRSNQINREWIEEYLNVAHSQGLASIRAHFNVLAWSDDREELRQIKNDVGSALALMECRPRHNTTDTATLYWAGMPGNAGDFPSEETFYTFIEPALCFFTAETNYRSSLSPFGIKLSDRLTGKPLHLDISDLPMKRGIITNRNKFVLGPSGSGKSFFMNHLVRQYYEQGTHVLLVDTGNSYQGLCSLIHRKTKGEDGIYFTYTEEEPISFNPFYTDDGVFDVEKKDSIKTLLLTLWKSEEEKISKTESGELGSAVSAYIRLIGSDRGITPSFNTFYEFMRDTYRPELENREIKVSREDFNIDNFLTTLRQYYRGGRFDFLLNSDKNIDLLSKRFIVFEIDAIKENRELFPVVTIIIMEAFINKMRRLKGVRKQLIVEEAWKAIASANMADYLKYMYKTVRKYFGEAIVVTQEVDDIISSPVVKESIINNSDCKILLDQRKYANKFDQIQNLLGLTDKEKSQILSINMDNDPSRLYKEVWIGLGGTQSAVYATEVSAEEYLCYTTEETEKMEVLRLAEKSGGHIEQAIRQLAETKRNRRK	MRNKSKITTLESKFPLLSIEQGCMVSKDADITIAFRVELPELFTVTSTEYEAMHSAWHKAIKVLPNYSIVHKQDWFIKEDYQGKLSDGGLSFLARSSERHFNERPYLHHSVYLFLTKTNKQRMAQQSNFSSLCRGHLLPKEITNKDEVMKFMEAVDQFERIINDTEQIRIVRMTEEELVGTNEKGGLLDRYFSLSEEGHASLEDIRLGADLVRVGDNRLCLHTLSDTDDLPTTVSTDSRYERLSTDRSDCRLSFASPVGLMLPCNHIYNQYLFIEDSDVNLERFEKQARNMHSLARYSRSNQINEEWIQEYLNIAHSQGLTSIRAHFNVLAWSSDKEELRQIKNDVGSALALMECHPRHNTIDAATLYWAGIPGNAADFPAEESFYTFIEPALCFFTAETNYKDSLSPFGIKMADRLSGKPVHLDISDLPMKKGVITNRNKFILGPSGSGKSFFTNHMVRQYYEQGAHVLLVDTGNSYQGLCELIHRKTKGEDGVYFTYTNESPISFNPFYTDDYFFDVEKRESICTLLLTLWKSADEHITKTEAGELGSAVNSYIELICADHSVTPCFNTFYEYLRDVYRKDMEKRDIKVTLSDFNINNLLTTLKQYYRGGRYDFLLNSDKNIDLLSKRFIVFEIDQVKDNKDLFPVVTIIIMEAFINKMRRLKGIRKMILIEEAWKAIASANMADYIKYLYKTVRKYFGEAIVVTQEVDDIIQSPIVKESIINNSDCKILLDQRKYMTKFDGIQAMLGLSEKEKSQILSINQNNDPNRLYKEVWIGLGGMQSAVYATEVSMEEYLTYTTEETEKVEVMNRAAQLGGDIETAIRQLAIEKRNNKK	0	1397	3617	836	77.751	650	186	742	0	0	88.76	1	GCA_019375575.1_00281 hypothetical protein [Prevotella melaninogenica SCHI0047.S.2] [HMT-469]	GCA_019375575.1_00281 hypothetical protein [Prevotella melaninogenica SCHI0047.S.2] [HMT-469]	99	99	GCA_019375575.1	HMT-469	Oral (Abundance: High) | Unassigned	Prevotellaceae	Prevotella	melaninogenica	Prevotella_melaninogenica
GCA_000007585.1_01362	GCA_905372815.1_01471	1	836	1	836	MRNIRKKCELEEKFPLLAIENGCIVSKDADITVAFSLELPELFTVTSPEYAAMHAAWHKAVKVLPVYSILHKQDWFIRESYRPELEKDDLSFLDRSYERHFNERPFLHHSVYLCLTKTTKQHMAQRSDFSTLCRGTLLPKEVRERDAVLKFLEAVDQFERIINDSGYMRLRRLSADEIAGTDDKRGLLDRYLSLRDDAAGTLEDLRLGADEVRIGDQILCLHTLSDTDDLPAAVATDGRYERLSTDRSDCRLSFAAPVGLMLPCNHIYNQYLFIDDSEENLKRFEKQARNMLSLARFSRSNQINREWIEEYLNVAHSQGLASIRAHFNVLAWSDDREELRQIKNDVGSALALMECRPRHNTTDTATLYWAGMPGNAGDFPSEETFYTFIEPALCFFTAETNYRSSLSPFGIKLSDRLTGKPLHLDISDLPMKRGIITNRNKFVLGPSGSGKSFFMNHLVRQYYEQGTHVLLVDTGNSYQGLCSLIHRKTKGEDGIYFTYTEEEPISFNPFYTDDGVFDVEKKDSIKTLLLTLWKSEEEKISKTESGELGSAVSAYIRLIGSDRGITPSFNTFYEFMRDTYRPELENREIKVSREDFNIDNFLTTLRQYYRGGRFDFLLNSDKNIDLLSKRFIVFEIDAIKENRELFPVVTIIIMEAFINKMRRLKGVRKQLIVEEAWKAIASANMADYLKYMYKTVRKYFGEAIVVTQEVDDIISSPVVKESIINNSDCKILLDQRKYANKFDQIQNLLGLTDKEKSQILSINMDNDPSRLYKEVWIGLGGTQSAVYATEVSAEEYLCYTTEETEKMEVLRLAEKSGGHIEQAIRQLAETKRNRRK	MRNKSKITTLESKFPLLSIEQGCMVSKDADITVAFRVELPELFTVTSTEYEAMHSAWHKAIKVLPNYSIVHKQDWFIREDYQEKLSDGGLSFLARSSERHFNERPYLHHSVYLFLTKTNKQRMAQQSNFSSLCRGHLIPKEITNKDEVMKFMEAVDQFERIINDTEQIRIVRMTEDELIGTKEKGGLLDRYFSLSEERHASLEDIRLGVDLVRVGDNMICLHTLSDTDDLPTTVSTDSRYERLSTDRSDCRLSFASPVGLMLPCNHIYNQYLFIEDSDANLERFEKQARNMHSLARYSRSNQINEEWIQEYLNIAHSQGLTSIRAHFNVLAWSSDKEELRQIKNDVGSALALMECHPRHNTIDAATLYWAGIPGNAADFPAEESFYTFIEPALCFFTAETNYKDSLSPFGIKMADRLSGKPVHLDISDLPMKKGVITNRNKFILGPSGSGKSFFTNHMVRQYYEQGAHVLLVDTGNSYQGLCELIHRKTKGEDGVYFTYTNESPISFNPFYTDDYFFDVEKRESICTLLLTLWKSADEHITKTEAGELGSAVNTYIELICADHSVTPCFNTFYEYLRDVYRKDMEKRDIKVTLSDFNINNLLTTLKQYYRGGRYDFLLNSDKNIDLLSKRFIVFEIDQVKDNKDLFPVVTIIIMEAFINKMRRLKGIRKMILIEEAWKAIASANMADYIKYLYKTVRKYFGEAIVVTQEVDDIIQSPIVKESIINNSDCKILLDQRKYMTKFDGIQAMLGLSEKEKSQILSINQNNDPNRLYKEVWIGLGGMQSAVYATEVSMEEYLTYTTEETEKVEVMNRAAQLGGDIETAIRQLAIEKRNNKK	0	1397	3615	836	77.751	650	186	740	0	0	88.52	1	GCA_905372815.1_01471 hypothetical protein [Prevotella pallens SRR9217428-mag-bin.2] [HMT-714]	GCA_905372815.1_01471 hypothetical protein [Prevotella pallens SRR9217428-mag-bin.2] [HMT-714]	99	99	GCA_905372815.1	HMT-714	Oral (Abundance: High) | Unassigned	Prevotellaceae	Prevotella	pallens	Prevotella_pallens
GCA_000007585.1_01362	GCA_000698925.1_00700	1	836	1	836	MRNIRKKCELEEKFPLLAIENGCIVSKDADITVAFSLELPELFTVTSPEYAAMHAAWHKAVKVLPVYSILHKQDWFIRESYRPELEKDDLSFLDRSYERHFNERPFLHHSVYLCLTKTTKQHMAQRSDFSTLCRGTLLPKEVRERDAVLKFLEAVDQFERIINDSGYMRLRRLSADEIAGTDDKRGLLDRYLSLRDDAAGTLEDLRLGADEVRIGDQILCLHTLSDTDDLPAAVATDGRYERLSTDRSDCRLSFAAPVGLMLPCNHIYNQYLFIDDSEENLKRFEKQARNMLSLARFSRSNQINREWIEEYLNVAHSQGLASIRAHFNVLAWSDDREELRQIKNDVGSALALMECRPRHNTTDTATLYWAGMPGNAGDFPSEETFYTFIEPALCFFTAETNYRSSLSPFGIKLSDRLTGKPLHLDISDLPMKRGIITNRNKFVLGPSGSGKSFFMNHLVRQYYEQGTHVLLVDTGNSYQGLCSLIHRKTKGEDGIYFTYTEEEPISFNPFYTDDGVFDVEKKDSIKTLLLTLWKSEEEKISKTESGELGSAVSAYIRLIGSDRGITPSFNTFYEFMRDTYRPELENREIKVSREDFNIDNFLTTLRQYYRGGRFDFLLNSDKNIDLLSKRFIVFEIDAIKENRELFPVVTIIIMEAFINKMRRLKGVRKQLIVEEAWKAIASANMADYLKYMYKTVRKYFGEAIVVTQEVDDIISSPVVKESIINNSDCKILLDQRKYANKFDQIQNLLGLTDKEKSQILSINMDNDPSRLYKEVWIGLGGTQSAVYATEVSAEEYLCYTTEETEKMEVLRLAEKSGGHIEQAIRQLAETKRNRRK	MRNKSKITTLESKFPLLSIEQGCMVSKDADITVAFRVELPELFTVTSTEYEAMHSAWHKAIKVLPNYSIVHKQDWFIKEDYQGKLSNGGLSFLARSSERHFNERPYLHHSVYLFLTKTNKQRMAQQSNFSSLCRGHLLPKEITNKDEVMKFMEAVDQFERIINDTEQIRIVRMTEVELIGTKEKGGLLDRYFSLSEEGHASLEDIRLGADLVRVGDNMLCLHTLSDTDDLPTTVSTDSRYERLSTDRSDCRLSFASPVGLMLPCNHIYNQYLFIEDSDANLERFEKQARNMHSLARYSRSNQINEEWIQEYLNIAHSQGLTSIRAHFNVLAWSSDKEELRQIKNDVGSALALMECHPRHNTIDAATLYWAGIPGNAADFPAEESFYTFIEPALCFFTAETNYKDSLSPFGIKMADRLSGKPVHLDISDLPMKKGVITNRNKFILGPSGSGKSFFTNHMVRQYYEQGAHVLLVDTGNSYQGLCELIHRKTKGEDGVYFTYTNESPISFNPFYTDDYFFDVEKRESICTLLLTLWKSADEHITKTEAGELGSAVNSYIELICADHNVTPCFNTFYEYLRDVYRKDMEKRDIKVTLSDFNINNLLTTLKQYYRGGRYDFLLNSDKNIDLLSKRFIVFEIDQVKDNKDLFPVVTIIIMEAFINKMRRLKGIRKMILIEEAWKAIASANMADYIKYLYKTVRKYFGEAIVVTQEVDDIIQSPIVKESIINNSDCKILLDQRKYMTKFDGIQAMLGLSEKEKSQILSINQNNDPNRLYKEVWIGLGDMQSAVYATEVSMEEYLTYTTEETEKVEVMNRAAQLGGDIETAIRQLAIEKRNNKK	0	1396	3614	836	77.751	650	186	740	0	0	88.52	1	GCA_000698925.1_00700 hypothetical protein [Hoylesella loescheii ATCC 15930] [HMT-658]	GCA_000698925.1_00700 hypothetical protein [Hoylesella loescheii ATCC 15930] [HMT-658]	99	99	GCA_000698925.1	HMT-658	Oral (Abundance: Medium) | Unassigned	Prevotellaceae	Hoylesella	loescheii	Hoylesella_loescheii
GCA_000007585.1_01362	GCA_000378085.1_02598	1	836	1	836	MRNIRKKCELEEKFPLLAIENGCIVSKDADITVAFSLELPELFTVTSPEYAAMHAAWHKAVKVLPVYSILHKQDWFIRESYRPELEKDDLSFLDRSYERHFNERPFLHHSVYLCLTKTTKQHMAQRSDFSTLCRGTLLPKEVRERDAVLKFLEAVDQFERIINDSGYMRLRRLSADEIAGTDDKRGLLDRYLSLRDDAAGTLEDLRLGADEVRIGDQILCLHTLSDTDDLPAAVATDGRYERLSTDRSDCRLSFAAPVGLMLPCNHIYNQYLFIDDSEENLKRFEKQARNMLSLARFSRSNQINREWIEEYLNVAHSQGLASIRAHFNVLAWSDDREELRQIKNDVGSALALMECRPRHNTTDTATLYWAGMPGNAGDFPSEETFYTFIEPALCFFTAETNYRSSLSPFGIKLSDRLTGKPLHLDISDLPMKRGIITNRNKFVLGPSGSGKSFFMNHLVRQYYEQGTHVLLVDTGNSYQGLCSLIHRKTKGEDGIYFTYTEEEPISFNPFYTDDGVFDVEKKDSIKTLLLTLWKSEEEKISKTESGELGSAVSAYIRLIGSDRGITPSFNTFYEFMRDTYRPELENREIKVSREDFNIDNFLTTLRQYYRGGRFDFLLNSDKNIDLLSKRFIVFEIDAIKENRELFPVVTIIIMEAFINKMRRLKGVRKQLIVEEAWKAIASANMADYLKYMYKTVRKYFGEAIVVTQEVDDIISSPVVKESIINNSDCKILLDQRKYANKFDQIQNLLGLTDKEKSQILSINMDNDPSRLYKEVWIGLGGTQSAVYATEVSAEEYLCYTTEETEKMEVLRLAEKSGGHIEQAIRQLAETKRNRRK	MRNKSKITTLESKFPLLSIEQGCMVSKDADITVAFRVELPELFTVTSTEYEAMHSAWHKAIKVLPNYSIVHKQDWFIKEDYQGKLSNGGLSFLARSSERHFNERPYLHHSVYLFLTKTNKQRMAQQSNFSSLCRGHLLPKEITNKDEVMKFMEAVDQFERIINDTEQIRIVRMTEVELIGTKEKGGLLDRYFSLSEEGHASLEDIRLGADLVRVGDNMLCLHTLSDTDDLPTTVSTDSRYERLSTDRSDCRLSFASPVGLMLPCNHIYNQYLFIEDSDANLERFEKQARNMHSLARYSRSNQINEEWIQEYLNIAHSQGLTSIRAHFNVLAWSSDKEELRQIKNDVGSALALMECHPRHNTIDAATLYWAGIPGNAADFPAEESFYTFIEPALCFFTAETNYKDSLSPFGIKMADRLSGKPVHLDISDLPMKKGVITNRNKFILGPSGSGKSFFTNHMVRQYYEQGAHVLLVDTGNSYQGLCELIHRKTKGEDGVYFTYTNESPISFNPFYTDDYFFDVEKRESICTLLLTLWKSADEHITKTEAGELGSAVNSYIELICADHNVTPCFNTFYEYLRDVYRKDMEKRDIKVTLSDFNINNLLTTLKQYYRGGRYDFLLNSDKNIDLLSKRFIVFEIDQVKDNKDLFPVVTIIIMEAFINKMRRLKGIRKMILIEEAWKAIASANMADYIKYLYKTVRKYFGEAIVVTQEVDDIIQSPIVKESIINNSDCKILLDQRKYMTKFDGIQAMLGLSEKEKSQILSINQNNDPNRLYKEVWIGLGDMQSAVYATEVSMEEYLTYTTEETEKVEVMNRAAQLGGDIETAIRQLAIEKRNNKK	0	1396	3614	836	77.751	650	186	740	0	0	88.52	1	GCA_000378085.1_02598 hypothetical protein [Hoylesella loescheii DSM 19665] [HMT-658]	GCA_000378085.1_02598 hypothetical protein [Hoylesella loescheii DSM 19665] [HMT-658]	99	99	GCA_000378085.1	HMT-658	Oral (Abundance: Medium) | Unassigned	Prevotellaceae	Hoylesella	loescheii	Hoylesella_loescheii
GCA_000007585.1_01362	GCA_951230325.1_02158	1	836	1	836	MRNIRKKCELEEKFPLLAIENGCIVSKDADITVAFSLELPELFTVTSPEYAAMHAAWHKAVKVLPVYSILHKQDWFIRESYRPELEKDDLSFLDRSYERHFNERPFLHHSVYLCLTKTTKQHMAQRSDFSTLCRGTLLPKEVRERDAVLKFLEAVDQFERIINDSGYMRLRRLSADEIAGTDDKRGLLDRYLSLRDDAAGTLEDLRLGADEVRIGDQILCLHTLSDTDDLPAAVATDGRYERLSTDRSDCRLSFAAPVGLMLPCNHIYNQYLFIDDSEENLKRFEKQARNMLSLARFSRSNQINREWIEEYLNVAHSQGLASIRAHFNVLAWSDDREELRQIKNDVGSALALMECRPRHNTTDTATLYWAGMPGNAGDFPSEETFYTFIEPALCFFTAETNYRSSLSPFGIKLSDRLTGKPLHLDISDLPMKRGIITNRNKFVLGPSGSGKSFFMNHLVRQYYEQGTHVLLVDTGNSYQGLCSLIHRKTKGEDGIYFTYTEEEPISFNPFYTDDGVFDVEKKDSIKTLLLTLWKSEEEKISKTESGELGSAVSAYIRLIGSDRGITPSFNTFYEFMRDTYRPELENREIKVSREDFNIDNFLTTLRQYYRGGRFDFLLNSDKNIDLLSKRFIVFEIDAIKENRELFPVVTIIIMEAFINKMRRLKGVRKQLIVEEAWKAIASANMADYLKYMYKTVRKYFGEAIVVTQEVDDIISSPVVKESIINNSDCKILLDQRKYANKFDQIQNLLGLTDKEKSQILSINMDNDPSRLYKEVWIGLGGTQSAVYATEVSAEEYLCYTTEETEKMEVLRLAEKSGGHIEQAIRQLAETKRNRRK	MRNKSKITTLESKFPLLSIEQGCMVSKDADITVAFRVELPELFTVTSTEYEAMHSAWHKAIKVLPNYSIVHKQDWFIKEDYQGKLSDGSLSFLARSSERHFNERPYLHHSVYLFLTKTNKQRMAQQSNFSSLCRGHLLPKEITNKDEVMKFMEAVDQFERIINDTEQIRIVRMTEEELIGTKEKGGLLDRYFSLSEEGHASLEDIRLGADLVRVGDNQLCLHTLSDTDDLPTTVSTDSRYERLSTDRSDCRLSFASPVGLMLPCNHIYNQYLFIEDSDANLERFEKQARNMHSLARYSRSNQINEEWIQEYLNIAHSQGLTSIRAHFNVLAWSSDKEELRQIKNDVGSALALMECHPRHNTIDAATLYWAGIPGNAADFPAEESFYTFIEPALCFFTAETNYKDSLSPFGIKMADRLSGKPVHLDISDLPMKKGVITNRNKFILGPSGSGKSFFTNHMVRQYYEQGAHVLLVDTGNSYQGLCELIHRKTKGEDGVYFTYTNESPISFNPFYTDDYFFDVEKRESICTLLLTLWKSADEHITKTEAGELGSAVNSYIELICADHSVTPCFNTFYEYLRDVYRKDMEKRDIKVTLSDFNINNLLTTLKQYYRGGRYDFLLNSDKNIDLLSKRFIVFEIDQVKDNKDLFPVVTIIIMEAFINKMRRLKGIRKMILIEEAWKAIASANMADYIKYLYKTVRKYFGEAIVVTQEVDDIIQSPIVKESIINNSDCKILLDQRKYMTKFDGIQAMLGLSEKEKSQILSINQNNDPNRLYKEVWIGLGGMQSAVYATEVSMEEYLTYTTEETEKVEVMNRAAQLSGDIETAIRQLAIEKRNNKK	0	1396	3613	836	77.751	650	186	740	0	0	88.52	1	GCA_951230325.1_02158 hypothetical protein [Prevotella histicola SRR12445067_bin.8_MetaWRAP_v1.3_MAG] [HMT-298]	GCA_951230325.1_02158 hypothetical protein [Prevotella histicola SRR12445067_bin.8_MetaWRAP_v1.3_MAG] [HMT-298]	99	99	GCA_951230325.1	HMT-298	Oral (Abundance: High) | Unassigned	Prevotellaceae	Prevotella	histicola	Prevotella_histicola
GCA_000007585.1_01362	GCA_000507825.1_01282	1	835	1	835	MRNIRKKCELEEKFPLLAIENGCIVSKDADITVAFSLELPELFTVTSPEYAAMHAAWHKAVKVLPVYSILHKQDWFIRESYRPELEKDDLSFLDRSYERHFNERPFLHHSVYLCLTKTTKQHMAQRSDFSTLCRGTLLPKEVRERDAVLKFLEAVDQFERIINDSGYMRLRRLSADEIAGTDDKRGLLDRYLSLRDDAAGTLEDLRLGADEVRIGDQILCLHTLSDTDDLPAAVATDGRYERLSTDRSDCRLSFAAPVGLMLPCNHIYNQYLFIDDSEENLKRFEKQARNMLSLARFSRSNQINREWIEEYLNVAHSQGLASIRAHFNVLAWSDDREELRQIKNDVGSALALMECRPRHNTTDTATLYWAGMPGNAGDFPSEETFYTFIEPALCFFTAETNYRSSLSPFGIKLSDRLTGKPLHLDISDLPMKRGIITNRNKFVLGPSGSGKSFFMNHLVRQYYEQGTHVLLVDTGNSYQGLCSLIHRKTKGEDGIYFTYTEEEPISFNPFYTDDGVFDVEKKDSIKTLLLTLWKSEEEKISKTESGELGSAVSAYIRLIGSDRGITPSFNTFYEFMRDTYRPELENREIKVSREDFNIDNFLTTLRQYYRGGRFDFLLNSDKNIDLLSKRFIVFEIDAIKENRELFPVVTIIIMEAFINKMRRLKGVRKQLIVEEAWKAIASANMADYLKYMYKTVRKYFGEAIVVTQEVDDIISSPVVKESIINNSDCKILLDQRKYANKFDQIQNLLGLTDKEKSQILSINMDNDPSRLYKEVWIGLGGTQSAVYATEVSAEEYLCYTTEETEKMEVLRLAEKSGGHIEQAIRQLAETKRNRR	MRNRSKITTLESKFPLLSVEQGCMVSKDADITVAFRVELPELFTVTSAEYEAMHSAWHKAIKVLPNYSIVHKQDWFIKEDYQGKLSDGGLSFLARSSERHFNERPYLHHSVYLFLTKTNKQRMAQQSNFSSLCRGHLLPKEITNKDEVMKFMEAVDQFERIINDTEQIRIVRMTEEELVGTNEKGGLLDRYFSLSEEGHASLEDIRLGADLVRVGDNMLCLHTLSDTDDLPTTVSTDSRYERLSTDRSDCRLSFASPVGLMLPCNHIYNQYLFIEDSDANLERFEKQARNMHSLARYSRSNQINEEWIQEYLNIAHSQGLTSIRAHFNVLAWSSDKEELRQIKNDVGSALALMECHPRHNTIDAATLYWAGIPGNAADFPAEESFYTFIEPALCFFTAETNYKDSLSPFGIKMADRLSGKPVHLDISDLPMKKGVITNRNKFILGPSGSGKSFFTNHMVRQYYEQGAHVLLVDTGNSYQGLCELIHRKTKGEDGVYFTYTNESPISFNPFYTDDYFFDVEKRESICTLLLTLWKSADEHITKTEAGELGSAVNSYIELICADHSVTPCFNTFYEYLRDVYRKDMEKRDIKVTLSDFNINNLLTTLKQYYRGGRYDFLLNSDKNIDLLSKRFIVFEIDQVKDNKDLFPVVTIIIMEAFINKMRRLKGIRKMILIEEAWKAIASANMADYIKYLYKTVRKYFGEAIVVTQEVDDIIQSPIVKESIINNSDCKILLDQRKYMTKFDGIQAMLGLSEKEKSQILSINQNNDPNRLYKEVWIGLGGMQSAVYATEVSMEEYLTYTTEETEKVEVMNRAAQLGGDIETAIRQLAQEKRAAR	0	1399	3622	835	77.725	649	186	742	0	0	88.86	1	GCA_000507825.1_01282 hypothetical protein [Prevotella nigrescens CC14M] [HMT-693]	GCA_000507825.1_01282 hypothetical protein [Prevotella nigrescens CC14M] [HMT-693]	99	99	GCA_000507825.1	HMT-693	Oral (Abundance: Medium) | Unassigned	Prevotellaceae	Prevotella	nigrescens	Prevotella_nigrescens
GCA_000007585.1_01362	GCA_027696975.1_01544	1	835	1	835	MRNIRKKCELEEKFPLLAIENGCIVSKDADITVAFSLELPELFTVTSPEYAAMHAAWHKAVKVLPVYSILHKQDWFIRESYRPELEKDDLSFLDRSYERHFNERPFLHHSVYLCLTKTTKQHMAQRSDFSTLCRGTLLPKEVRERDAVLKFLEAVDQFERIINDSGYMRLRRLSADEIAGTDDKRGLLDRYLSLRDDAAGTLEDLRLGADEVRIGDQILCLHTLSDTDDLPAAVATDGRYERLSTDRSDCRLSFAAPVGLMLPCNHIYNQYLFIDDSEENLKRFEKQARNMLSLARFSRSNQINREWIEEYLNVAHSQGLASIRAHFNVLAWSDDREELRQIKNDVGSALALMECRPRHNTTDTATLYWAGMPGNAGDFPSEETFYTFIEPALCFFTAETNYRSSLSPFGIKLSDRLTGKPLHLDISDLPMKRGIITNRNKFVLGPSGSGKSFFMNHLVRQYYEQGTHVLLVDTGNSYQGLCSLIHRKTKGEDGIYFTYTEEEPISFNPFYTDDGVFDVEKKDSIKTLLLTLWKSEEEKISKTESGELGSAVSAYIRLIGSDRGITPSFNTFYEFMRDTYRPELENREIKVSREDFNIDNFLTTLRQYYRGGRFDFLLNSDKNIDLLSKRFIVFEIDAIKENRELFPVVTIIIMEAFINKMRRLKGVRKQLIVEEAWKAIASANMADYLKYMYKTVRKYFGEAIVVTQEVDDIISSPVVKESIINNSDCKILLDQRKYANKFDQIQNLLGLTDKEKSQILSINMDNDPSRLYKEVWIGLGGTQSAVYATEVSAEEYLCYTTEETEKMEVLRLAEKSGGHIEQAIRQLAETKRNRR	MRNKSKITTLESKFPLLSVEQGCMVSKDADITVAFRVELPELFTVTSAEYEAMHSAWHKAIKVLPNYSIVHKQDWFIKEDYQGKLADGGLSFLARASERHFNERPYLHHSVYLFLTKTNKQRMAQQSNFSSLCRGHLLPKEITNKDEVMKFMEAVDQFERIINDTEQIRIIRMTEDELVGTNEKGGLLDRYFSLSEEGHASLEDIRLGADLVRVGDNMLCLHTLSDTDDLPTTVSTDSRYERLSTDRSDCRLSFASPVGLMLPCNHIYNQYLFIEDSDVNLERFEKQARNMHSLARYSRSNQINEEWIQEYLNIAHSQGLTSIRAHFNVLAWSSDKEELRQIKNDVGSALALMECHPRHNTIDAATLYWAGIPGNAADFPAEESFYTFIEPALCFFTAETNYKDSLSPFGIKMADRLSGKPVHLDISDLPMKKGVITNRNKFILGPSGSGKSFFTNHMVRQYYEQGAHVLLVDTGNSYQGLCELIHRKTKGEDGVYFTYTNESPISFNPFYTDDYFFDVEKRESICTLLLTLWKSADEHITKTEAGELGSAVNSYIELICADHSVTPCFNTFYEYLRDVYRKDMEKRDIKVTLSDFNINNLLTTLKQYYRGGRYDFLLNSDKNIDLLSKRFIVFEIDQVKDNKDLFPVVTIIIMEAFINKMRRLKGIRKMILIEEAWKAIASANMADYIKYLYKTVRKYFGEAIVVTQEVDDIIQSPIVKESIINNSDCKILLDQRKYMTKFDGIQAMLGLSEKEKSQILSINQNNDPNRLYKEVWIGLGGMQSAVYATEVSMEEYLTYTTEETEKVEVMNRAAQLGGDIETAIRQLAQEKRVAR	0	1398	3619	835	77.725	649	186	742	0	0	88.86	1	GCA_027696975.1_01544 hypothetical protein [Segatella buccae CM02-06A] [HMT-560]	GCA_027696975.1_01544 hypothetical protein [Segatella buccae CM02-06A] [HMT-560]	99	99	GCA_027696975.1	HMT-560	Oral (Abundance: Low) | Unassigned	Prevotellaceae	Segatella	buccae	Segatella_buccae
GCA_000007585.1_01362	GCA_022014095.1_01145	1	835	1	835	MRNIRKKCELEEKFPLLAIENGCIVSKDADITVAFSLELPELFTVTSPEYAAMHAAWHKAVKVLPVYSILHKQDWFIRESYRPELEKDDLSFLDRSYERHFNERPFLHHSVYLCLTKTTKQHMAQRSDFSTLCRGTLLPKEVRERDAVLKFLEAVDQFERIINDSGYMRLRRLSADEIAGTDDKRGLLDRYLSLRDDAAGTLEDLRLGADEVRIGDQILCLHTLSDTDDLPAAVATDGRYERLSTDRSDCRLSFAAPVGLMLPCNHIYNQYLFIDDSEENLKRFEKQARNMLSLARFSRSNQINREWIEEYLNVAHSQGLASIRAHFNVLAWSDDREELRQIKNDVGSALALMECRPRHNTTDTATLYWAGMPGNAGDFPSEETFYTFIEPALCFFTAETNYRSSLSPFGIKLSDRLTGKPLHLDISDLPMKRGIITNRNKFVLGPSGSGKSFFMNHLVRQYYEQGTHVLLVDTGNSYQGLCSLIHRKTKGEDGIYFTYTEEEPISFNPFYTDDGVFDVEKKDSIKTLLLTLWKSEEEKISKTESGELGSAVSAYIRLIGSDRGITPSFNTFYEFMRDTYRPELENREIKVSREDFNIDNFLTTLRQYYRGGRFDFLLNSDKNIDLLSKRFIVFEIDAIKENRELFPVVTIIIMEAFINKMRRLKGVRKQLIVEEAWKAIASANMADYLKYMYKTVRKYFGEAIVVTQEVDDIISSPVVKESIINNSDCKILLDQRKYANKFDQIQNLLGLTDKEKSQILSINMDNDPSRLYKEVWIGLGGTQSAVYATEVSAEEYLCYTTEETEKMEVLRLAEKSGGHIEQAIRQLAETKRNRR	MRNKSKITTLESKFPLLSIEQGCLVSKDADITVAFRVELPELFTVTSTEYEAMHSAWHKAIKVLPNYSIVHKQDWFIKEDYQGKLSDGGLSFLARSSERHFNERPYLHHSVYLFLTKTNKQRMAQQSNFSSLCRGHLLPKEITNKEEVMKFMEAVDQFERIINDTEQIRIVRMTEEELVGTNEKGGLLDRYFSLSEEGHASLEDIRLGADLVRVGDNMLCLHTLSDTDDLPTTVSTDSRYERLSTDRSDCRLSFASPVGLMLPCNHIYNQYLFIEDSDANLERFEKQARNMHSLARYSRSNQINEEWIQEYLNIAHSQGLTSIRSHFNVLAWSSDKEELRQIKNDVGSALALMECRPRHNTIDAATLYWAGIPGNAADFPAEESFYTFIEPALCFFTAETNYKDSLSPFGIKMADRLSGKPVHLDISDLPMKKGVITNRNKFILGPSGSGKSFFTNHMVRQYYEQGAHVLLVDTGNSYQGLCELIHRKTKGEDGVYFTYTNESPISFNPFYTDDYFFDVEKRESICTLLLTLWKSADEHITKTEAGELGSAVNAYIELICADHSVTPCFNTFYEYLRDVYRKDMEKRDIKVTISDFNINNLLTTLKQYYKGGRYDFLLNSDKNIDLLSKRFIVFEIDQVKDNKDLFPVVTIIIMEAFINKMRRLKGIRKMILIEEAWKAIASANMADYIKYLYKTVRKYFGEAIVVTQEVDDIIQSPIVKESIINNSDCKILLDQRKYMTKFDGIQAMLGLSEKEKSQILSINQNNDPNRLYKEVWIGLGGMQSAVYATEVSMEEYLTYTTEETEKVEVMDRAAQLGGDIETAIRQLAQEKRAAR	0	1398	3618	835	77.725	649	186	743	0	0	88.98	1	GCA_022014095.1_01145 hypothetical protein [Alloprevotella tannerae 49-1] [HMT-466]	GCA_022014095.1_01145 hypothetical protein [Alloprevotella tannerae 49-1] [HMT-466]	99	99	GCA_022014095.1	HMT-466	Oral (Abundance: Medium) | Unassigned	Prevotellaceae	Alloprevotella	tannerae	Alloprevotella_tannerae
GCA_000007585.1_01362	GCA_022014035.1_01763	1	835	1	835	MRNIRKKCELEEKFPLLAIENGCIVSKDADITVAFSLELPELFTVTSPEYAAMHAAWHKAVKVLPVYSILHKQDWFIRESYRPELEKDDLSFLDRSYERHFNERPFLHHSVYLCLTKTTKQHMAQRSDFSTLCRGTLLPKEVRERDAVLKFLEAVDQFERIINDSGYMRLRRLSADEIAGTDDKRGLLDRYLSLRDDAAGTLEDLRLGADEVRIGDQILCLHTLSDTDDLPAAVATDGRYERLSTDRSDCRLSFAAPVGLMLPCNHIYNQYLFIDDSEENLKRFEKQARNMLSLARFSRSNQINREWIEEYLNVAHSQGLASIRAHFNVLAWSDDREELRQIKNDVGSALALMECRPRHNTTDTATLYWAGMPGNAGDFPSEETFYTFIEPALCFFTAETNYRSSLSPFGIKLSDRLTGKPLHLDISDLPMKRGIITNRNKFVLGPSGSGKSFFMNHLVRQYYEQGTHVLLVDTGNSYQGLCSLIHRKTKGEDGIYFTYTEEEPISFNPFYTDDGVFDVEKKDSIKTLLLTLWKSEEEKISKTESGELGSAVSAYIRLIGSDRGITPSFNTFYEFMRDTYRPELENREIKVSREDFNIDNFLTTLRQYYRGGRFDFLLNSDKNIDLLSKRFIVFEIDAIKENRELFPVVTIIIMEAFINKMRRLKGVRKQLIVEEAWKAIASANMADYLKYMYKTVRKYFGEAIVVTQEVDDIISSPVVKESIINNSDCKILLDQRKYANKFDQIQNLLGLTDKEKSQILSINMDNDPSRLYKEVWIGLGGTQSAVYATEVSAEEYLCYTTEETEKMEVLRLAEKSGGHIEQAIRQLAETKRNRR	MRNKSKITTLESKFPLLSIEQGCLVSKDADITVAFRVELPELFTVTSTEYEAMHSAWHKAIKVLPNYSIVHKQDWFIKEDYQGKLSDGGLSFLARSSERHFNERPYLHHSVYLFLTKTNKQRMAQQSNFSSLCRGHLLPKEITNKEEVMKFMEAVDQFERIINDTEQLRIVRMTEEELVGTNEKGGLLDRYFSLSEEGHASLEDIRLGADLVRVGDNQLCLHTLSDTDDLPTTVSTDSRYERLSTDRSDCRLSFASPVGLMLPCNHIYNQYLFIEDSDVNLERFEKQARNMHSLARYSRSNQINEEWIQEYLNIAHSQGLTSIRAHFNVLAWSSDKEELRQIKNDVGSALALMECRPRHNTIDAATLYWAGIPGNAADFPAEESFYTFIEPALCFFTAETNYKDSLSPFGIKMADRLSGKPVHLDISDLPMKKGVITNRNKFILGPSGSGKSFFTNHMVRQYYEQGAHVLLVDTGNSYQGLCELIHRKTKGEDGVYFTYTNESPISFNPFYTDDYFFDVEKRESICTLLLTLWKSADEHITKTEAGELGSAVNSYIELICADHSVTPCFNTFYEYLRDVYRKDMEKRDIKVTLSDFNINNLLTTLKQYYKGGRYDFLLNSDKNIDLLSKRFIVFEIDQVKDNKDLFPVVTIIIMEAFINKMRRLKGIRKMILIEEAWKAIASANMADYIKYLYKTVRKYFGEAIVVTQEVDDIIQSPIVKESIINNSDCKILLDQRKYMTKFDGIQAMLGLSEKEKSQILSINQNNDPNRLYKEVWIGLGGMQSAVYATEVSMEEYLTYTTEETEKVEVMNRAAQLGGDIETAIRQLAQEKRAAR	0	1398	3618	835	77.725	649	186	742	0	0	88.86	1	GCA_022014035.1_01763 hypothetical protein [Alloprevotella tannerae 66-3] [HMT-466]	GCA_022014035.1_01763 hypothetical protein [Alloprevotella tannerae 66-3] [HMT-466]	99	99	GCA_022014035.1	HMT-466	Oral (Abundance: Medium) | Unassigned	Prevotellaceae	Alloprevotella	tannerae	Alloprevotella_tannerae
GCA_000007585.1_01362	GCA_900454855.1_00614	1	835	1	835	MRNIRKKCELEEKFPLLAIENGCIVSKDADITVAFSLELPELFTVTSPEYAAMHAAWHKAVKVLPVYSILHKQDWFIRESYRPELEKDDLSFLDRSYERHFNERPFLHHSVYLCLTKTTKQHMAQRSDFSTLCRGTLLPKEVRERDAVLKFLEAVDQFERIINDSGYMRLRRLSADEIAGTDDKRGLLDRYLSLRDDAAGTLEDLRLGADEVRIGDQILCLHTLSDTDDLPAAVATDGRYERLSTDRSDCRLSFAAPVGLMLPCNHIYNQYLFIDDSEENLKRFEKQARNMLSLARFSRSNQINREWIEEYLNVAHSQGLASIRAHFNVLAWSDDREELRQIKNDVGSALALMECRPRHNTTDTATLYWAGMPGNAGDFPSEETFYTFIEPALCFFTAETNYRSSLSPFGIKLSDRLTGKPLHLDISDLPMKRGIITNRNKFVLGPSGSGKSFFMNHLVRQYYEQGTHVLLVDTGNSYQGLCSLIHRKTKGEDGIYFTYTEEEPISFNPFYTDDGVFDVEKKDSIKTLLLTLWKSEEEKISKTESGELGSAVSAYIRLIGSDRGITPSFNTFYEFMRDTYRPELENREIKVSREDFNIDNFLTTLRQYYRGGRFDFLLNSDKNIDLLSKRFIVFEIDAIKENRELFPVVTIIIMEAFINKMRRLKGVRKQLIVEEAWKAIASANMADYLKYMYKTVRKYFGEAIVVTQEVDDIISSPVVKESIINNSDCKILLDQRKYANKFDQIQNLLGLTDKEKSQILSINMDNDPSRLYKEVWIGLGGTQSAVYATEVSAEEYLCYTTEETEKMEVLRLAEKSGGHIEQAIRQLAETKRNRR	MRNKSKITTLESKFPLLSIEQGCLVSKDADITVAFRVELPELFTVTSTEYEAMHSAWHKAIKVLPNYSIVHKQDWFIKEDYQGKLSDGGLSFLARSSERHFNERPYLHHSVYLFLTKTNKQRMAQQSNFSSLCRGHLLPKEITNKEEVMKFMEAVDQFERIINDTEQIRIVRMTEDELVGTNEKGGLLDRYFSLSEEGHASLEDIRLGADLVRVGDNQLCLHTLSDTDDLPTTVSTDSRYERLSTDRSDCRLSFASPVGLMLPCNHIYNQYLFIEDSDANLERFEKQARNMHSLARYSRSNQINEEWIQEYLNIAHSQGLTSIRSHFNVLAWSSDKEELRQIKNDVGSALALMECRPRHNTIDAATLYWAGIPGNAADFPAEESFYTFIEPALCFFTAETNYKDSLSPFGIKMADRLSGKPVHLDISDLPMKKGVITNRNKFILGPSGSGKSFFTNHMVRQYYEQGAHVLLVDTGNSYQGLCELIHRKTKGEDGVYFTYTNENPISFNPFYTDDYFFDVEKRESICTLLLTLWKSADEHITKTEAGELGSAVNSYIELICANHSVTPCFNTFYEYLRDVYRKDMEKRDIKVTLSDFNINNLLTTLKQYYRGGRYDFLLNSDKNIDLLSKRFIVFEIDQVKDNKDLFPVVTIIIMEAFINKMRRLKGIRKMILIEEAWKAIASANMADYIKYLYKTVRKYFGEAIVVTQEVDDIIQSPIVKESIINNSDCKILLDQRKYMTKFDGIQAMLGLSEKEKSQILSINQNNDPNRLYKEVWIGLGGMQSAVYATEVSMEEYLTYTTEETEKVEVMNRAAQLGGDIETAIRQLAQEKRVAR	0	1397	3615	835	77.725	649	186	742	0	0	88.86	1	GCA_900454855.1_00614 hypothetical protein [Segatella buccae NCTC13063] [HMT-560]	GCA_900454855.1_00614 hypothetical protein [Segatella buccae NCTC13063] [HMT-560]	99	99	GCA_900454855.1	HMT-560	Oral (Abundance: Low) | Unassigned	Prevotellaceae	Segatella	buccae	Segatella_buccae
GCA_000007585.1_01362	GCA_018128185.1_00494	1	835	1	835	MRNIRKKCELEEKFPLLAIENGCIVSKDADITVAFSLELPELFTVTSPEYAAMHAAWHKAVKVLPVYSILHKQDWFIRESYRPELEKDDLSFLDRSYERHFNERPFLHHSVYLCLTKTTKQHMAQRSDFSTLCRGTLLPKEVRERDAVLKFLEAVDQFERIINDSGYMRLRRLSADEIAGTDDKRGLLDRYLSLRDDAAGTLEDLRLGADEVRIGDQILCLHTLSDTDDLPAAVATDGRYERLSTDRSDCRLSFAAPVGLMLPCNHIYNQYLFIDDSEENLKRFEKQARNMLSLARFSRSNQINREWIEEYLNVAHSQGLASIRAHFNVLAWSDDREELRQIKNDVGSALALMECRPRHNTTDTATLYWAGMPGNAGDFPSEETFYTFIEPALCFFTAETNYRSSLSPFGIKLSDRLTGKPLHLDISDLPMKRGIITNRNKFVLGPSGSGKSFFMNHLVRQYYEQGTHVLLVDTGNSYQGLCSLIHRKTKGEDGIYFTYTEEEPISFNPFYTDDGVFDVEKKDSIKTLLLTLWKSEEEKISKTESGELGSAVSAYIRLIGSDRGITPSFNTFYEFMRDTYRPELENREIKVSREDFNIDNFLTTLRQYYRGGRFDFLLNSDKNIDLLSKRFIVFEIDAIKENRELFPVVTIIIMEAFINKMRRLKGVRKQLIVEEAWKAIASANMADYLKYMYKTVRKYFGEAIVVTQEVDDIISSPVVKESIINNSDCKILLDQRKYANKFDQIQNLLGLTDKEKSQILSINMDNDPSRLYKEVWIGLGGTQSAVYATEVSAEEYLCYTTEETEKMEVLRLAEKSGGHIEQAIRQLAETKRNRR	MRNKSKITTLESKFPLLSIEQGCMVSKDADITVAFRVELPELFTVTSTEYEAMHSAWHKAIKVLPNYSIVHKQDWFIKEDYQGKLSNGGLSFLARSSERHFNERPYLHHSVYLFLTKTNKQRMAQQSNFSSLCRGHLLPKEITNKEEVMKFMEAVDQFERIINDTEQIRIVRMTEDELVGTNEKGGLLDRYFSLSEEGHASLEDIRLGADLVRVGDNQLCLHTLSDTDDLPTTVSTDSRYERLSTDRSDCRLSFASPVGLMLPCNHIYNQYLFIEDSDANLERFEKQARNMHSLARYSRSNQINEEWIQEYLNIAHSQGLTSIRAHFNVLAWSSDKEELRQIKNDVGSALALMECHPRHNTIDAATLYWAGIPGNAADFPAEESFYTFIEPALCFFTAETNYKDSLSPFGIKMADRLSGKPVHLDISDLPMKKGVITNRNKFILGPSGSGKSFFTNHMVRQYYEQGAHVLLVDTGNSYQGLCELIHRKTKGEDGVYFTYTNESPISFNPFYTDDYFFDVEKRESICTLLLTLWKSADEHITKTEAGELGSAVNSYIELICADHSVTPCFNTFYEYLRDVYRKDMEKRDIKVTLSDFNINNLLTTLKQYYKGGRYDFLLNSDKNIDLLSKRFIVFEIDQVKDNKDLFPVVTIIIMEAFINKMRRLKGIRKMILIEEAWKAIASANMADYIKYLYKTVRKYFGEAIVVTQEVDDIIQSPIVKESIINNSDCKILLDQRKYMTKFDGIQAMLGLSEKEKSQILSINQNNDPNRLYKEVWIGLGGMQSAVYATEVSMEEYLTYTTEETEKVEVMNRAAQLGGDIETAIRQLAQEKRVAR	0	1397	3615	835	77.725	649	186	741	0	0	88.74	1	GCA_018128185.1_00494 hypothetical protein [Prevotella denticola F0119] [HMT-291]	GCA_018128185.1_00494 hypothetical protein [Prevotella denticola F0119] [HMT-291]	99	99	GCA_018128185.1	HMT-291	Oral (Abundance: High) | Unassigned	Prevotellaceae	Prevotella	denticola	Prevotella_denticola
GCA_000007585.1_01362	GCA_000234115.1_00706	1	835	1	835	MRNIRKKCELEEKFPLLAIENGCIVSKDADITVAFSLELPELFTVTSPEYAAMHAAWHKAVKVLPVYSILHKQDWFIRESYRPELEKDDLSFLDRSYERHFNERPFLHHSVYLCLTKTTKQHMAQRSDFSTLCRGTLLPKEVRERDAVLKFLEAVDQFERIINDSGYMRLRRLSADEIAGTDDKRGLLDRYLSLRDDAAGTLEDLRLGADEVRIGDQILCLHTLSDTDDLPAAVATDGRYERLSTDRSDCRLSFAAPVGLMLPCNHIYNQYLFIDDSEENLKRFEKQARNMLSLARFSRSNQINREWIEEYLNVAHSQGLASIRAHFNVLAWSDDREELRQIKNDVGSALALMECRPRHNTTDTATLYWAGMPGNAGDFPSEETFYTFIEPALCFFTAETNYRSSLSPFGIKLSDRLTGKPLHLDISDLPMKRGIITNRNKFVLGPSGSGKSFFMNHLVRQYYEQGTHVLLVDTGNSYQGLCSLIHRKTKGEDGIYFTYTEEEPISFNPFYTDDGVFDVEKKDSIKTLLLTLWKSEEEKISKTESGELGSAVSAYIRLIGSDRGITPSFNTFYEFMRDTYRPELENREIKVSREDFNIDNFLTTLRQYYRGGRFDFLLNSDKNIDLLSKRFIVFEIDAIKENRELFPVVTIIIMEAFINKMRRLKGVRKQLIVEEAWKAIASANMADYLKYMYKTVRKYFGEAIVVTQEVDDIISSPVVKESIINNSDCKILLDQRKYANKFDQIQNLLGLTDKEKSQILSINMDNDPSRLYKEVWIGLGGTQSAVYATEVSAEEYLCYTTEETEKMEVLRLAEKSGGHIEQAIRQLAETKRNRR	MRNKSKITTLESKFPLLSIEQGCMVSKDADITVAFRVELPELFTVTSTEYEAMHSAWHKAIKVLPNYSIVHKQDWFIKEDYQGKLSDGGLSFLARSSERHFNERPYLHHSVYLFLTKTNKQRMAQQSNFSSLCRGHLLPKEITNKDEVMKFMEAVDQFERIINDTEQIRIVRMSGDELVGTNEKGGLLDRYFSLSEEGHASLEDIRLGADLVRVGDNQLCLHTLSDTDDLPTTVSTDSRYERLSTDRSDCRLSFASPAGLMLPCNHIYNQYLFIEDSDVNLERFEKQARNMHSLARYSRSNQINEEWIQEYLNIAHSQGLTSIRAHFNVLAWSSDKEELRQIKNDVGSALALMECHPRHNTIDAATLYWAGIPGNAADFPAEESFYTFIEPALCFFTAETNYKDSLSPFGIKMADRLSGKPVHLDISDLPMKKGVITNRNKFILGPSGSGKSFFTNHMVRQYYEQGAHVLLVDTGNSYQGLCELIHRKTKGEDGVYFTYTNESPISFNPFYTDDYFFDVEKRESICTLLLTLWKSADEHITKTEAGELGSAVNSYIELICTDHSVTPCFNTFYEYLRDVYRKDMEKRDIKVTLSDFNINNLLTTLKQYYKGGRYDFLLNSNKNIDLLSKRFIVFEIDQVKDNKDLFPVVTIIIMEAFINKMRRLKGIRKMILIEEAWKAIASANMADYIKYLYKTVRKYFGEAIVVTQEVDDIIQSPIVKESIINNSDCKILLDQRKYMTKFDGIQAMLGLSEKEKSQILSINQNNDPNRLYKEVWIGLGGMQSAVYATEVSMEEYLTYTTEETEKVEVMNRAAQLGGDIETAIRQLAQEKRAAR	0	1397	3615	835	77.725	649	186	740	0	0	88.62	1	GCA_000234115.1_00706 hypothetical protein [Alloprevotella rava F0323] [HMT-302]	GCA_000234115.1_00706 hypothetical protein [Alloprevotella rava F0323] [HMT-302]	99	99	GCA_000234115.1	HMT-302	Oral (Abundance: Medium) | Unassigned	Prevotellaceae	Alloprevotella	rava	Alloprevotella_rava
GCA_000007585.1_01362	GCA_018372275.1_01286	1	835	1	835	MRNIRKKCELEEKFPLLAIENGCIVSKDADITVAFSLELPELFTVTSPEYAAMHAAWHKAVKVLPVYSILHKQDWFIRESYRPELEKDDLSFLDRSYERHFNERPFLHHSVYLCLTKTTKQHMAQRSDFSTLCRGTLLPKEVRERDAVLKFLEAVDQFERIINDSGYMRLRRLSADEIAGTDDKRGLLDRYLSLRDDAAGTLEDLRLGADEVRIGDQILCLHTLSDTDDLPAAVATDGRYERLSTDRSDCRLSFAAPVGLMLPCNHIYNQYLFIDDSEENLKRFEKQARNMLSLARFSRSNQINREWIEEYLNVAHSQGLASIRAHFNVLAWSDDREELRQIKNDVGSALALMECRPRHNTTDTATLYWAGMPGNAGDFPSEETFYTFIEPALCFFTAETNYRSSLSPFGIKLSDRLTGKPLHLDISDLPMKRGIITNRNKFVLGPSGSGKSFFMNHLVRQYYEQGTHVLLVDTGNSYQGLCSLIHRKTKGEDGIYFTYTEEEPISFNPFYTDDGVFDVEKKDSIKTLLLTLWKSEEEKISKTESGELGSAVSAYIRLIGSDRGITPSFNTFYEFMRDTYRPELENREIKVSREDFNIDNFLTTLRQYYRGGRFDFLLNSDKNIDLLSKRFIVFEIDAIKENRELFPVVTIIIMEAFINKMRRLKGVRKQLIVEEAWKAIASANMADYLKYMYKTVRKYFGEAIVVTQEVDDIISSPVVKESIINNSDCKILLDQRKYANKFDQIQNLLGLTDKEKSQILSINMDNDPSRLYKEVWIGLGGTQSAVYATEVSAEEYLCYTTEETEKMEVLRLAEKSGGHIEQAIRQLAETKRNRR	MRNKSKITTLESKFPLLSIEQGCLVSKDADITVAFRVELPELFTVTSTEYEAMHSAWHKAIKVLPNYSIVHKQDWFIKEDYQGKLSDGGLSFLARSSERHFNERPYLHHSVYLFLTKTNKQRMAQQSNFSSLCRGHLLPKEITNKEEVMKFMEAVDQFERIINDTEQIRIVRMTEEELVGTNEKGGLLDRYFSLSEEGHASLEDIRLGADLVRVGDNQLCLHTLSDTDDLPTTVSTDSRYERLSTDRSDCRLSFASPVGLMLPCNHIYNQYLFIEDSDANLERFEKQARNMHSLARYSRSNQINEEWIQEYLNIAHSQGLTSIRAHFNVLAWSSDKEELRQIKNDVGSALALMECHPRHNTIDAATLYWAGIPGNAADFPAEESFYTFIEPALCFFTAETNYKDSLSPFGIKMADRLSGKPIHLDISDLPMKKGVITNRNKFILGPSGSGKSFFTNHMVRQYYEQGAHVLLVDTGNSYQGLCELIHRKTKGEDGVYFTYTNESPISFNPFYTDDYFFDVEKRESICTLLLTLWKSADEHITKTEAGELGSAVNSYIELICADHSVTPCFNTFYEYLRDVYRKDMEKRDIKVTLSDFNINNLLTTLKQYYRGGRYDFLLNSDKNIDLLSKRFIVFEIDQVKDNKDLFPVVTIIIMEAFINKMRRLKGIRKMILIEEAWKAIASANMADYIKYLYKTVRKYFGEAIVVTQEVDDIIQSPIVKESIINNSDCKILLDQRKYMTKFDGIQAMLGLSEKEKSQILSINQNNDPNRLYKEVWIGLGGMQSAVYATEVSMEEYLTYTTEETEKVEVMNRAAQLGGDIETAIRQLAQEKRAAR	0	1396	3614	835	77.725	649	186	741	0	0	88.74	1	GCA_018372275.1_01286 hypothetical protein [Segatella buccae L3_101_000G1_dasL3_101_000G1_concoct_104] [HMT-560]	GCA_018372275.1_01286 hypothetical protein [Segatella buccae L3_101_000G1_dasL3_101_000G1_concoct_104] [HMT-560]	99	99	GCA_018372275.1	HMT-560	Oral (Abundance: Low) | Unassigned	Prevotellaceae	Segatella	buccae	Segatella_buccae
GCA_000007585.1_01362	GCA_007830715.1_00677	1	835	1	835	MRNIRKKCELEEKFPLLAIENGCIVSKDADITVAFSLELPELFTVTSPEYAAMHAAWHKAVKVLPVYSILHKQDWFIRESYRPELEKDDLSFLDRSYERHFNERPFLHHSVYLCLTKTTKQHMAQRSDFSTLCRGTLLPKEVRERDAVLKFLEAVDQFERIINDSGYMRLRRLSADEIAGTDDKRGLLDRYLSLRDDAAGTLEDLRLGADEVRIGDQILCLHTLSDTDDLPAAVATDGRYERLSTDRSDCRLSFAAPVGLMLPCNHIYNQYLFIDDSEENLKRFEKQARNMLSLARFSRSNQINREWIEEYLNVAHSQGLASIRAHFNVLAWSDDREELRQIKNDVGSALALMECRPRHNTTDTATLYWAGMPGNAGDFPSEETFYTFIEPALCFFTAETNYRSSLSPFGIKLSDRLTGKPLHLDISDLPMKRGIITNRNKFVLGPSGSGKSFFMNHLVRQYYEQGTHVLLVDTGNSYQGLCSLIHRKTKGEDGIYFTYTEEEPISFNPFYTDDGVFDVEKKDSIKTLLLTLWKSEEEKISKTESGELGSAVSAYIRLIGSDRGITPSFNTFYEFMRDTYRPELENREIKVSREDFNIDNFLTTLRQYYRGGRFDFLLNSDKNIDLLSKRFIVFEIDAIKENRELFPVVTIIIMEAFINKMRRLKGVRKQLIVEEAWKAIASANMADYLKYMYKTVRKYFGEAIVVTQEVDDIISSPVVKESIINNSDCKILLDQRKYANKFDQIQNLLGLTDKEKSQILSINMDNDPSRLYKEVWIGLGGTQSAVYATEVSAEEYLCYTTEETEKMEVLRLAEKSGGHIEQAIRQLAETKRNRR	MRNKSKITTLESKFPLLSIEQGCLVSKDADITVAFRVELPELFTVTSTEYEAMHSAWHKAIKVLPNYSIVHKQDWFIKEDYQGKLSDGGLSFLARSSERHFNERPYLHHSVYLFLTKTNKQRMAQQSNFSSLCRGHLLPKEITNKEEVMKFMEAVDQFERIINDTEQIRIVRMTEEELVGTNEKGGLLDRYFSLSEEGHASLEDIRLGADLVRVGDNMLCLHTLSDTDDLPTMVSTDSRYERLSTDRSDCRLSFASPVGLMLPCNHIYNQYLFIEDSDANLERFEKQARNMHSLARYSRSNQINEEWKQEYLNIAHSQGLTSIRAHFNVLAWSDDKEELRNIKNDVGSALALMECHPRHNTIDAATLYWAGIPGNAADFPAEESFYTFIEPALCFFTAETNYKNSLSPFGIKMADRLSGKPIHLDISDLPMKRGVITNRNKFILGPSGSGKSFFTNHMVRQYYEQGTHVLLVDTGNSYQGLCELIHRKTKGEDGVYFTYTNESPISFNPFYTDDYFFDVEKRESICTLLLTLWKSADEHITKTEAGELGSAVNSYIELICADHSVTPCFNTFYEYLRDVYRKDMEKRDIKVTLSDFNINNLLTTLKQYYKGGRYDFLLNSDKNIDLLSKRFIVFEIDQVKDNKDLFPVVTIIIMEAFINKMRRLKGIRKMILIEEAWKAIASANMADYIKYLYKTVRKYFGEAIVVTQEVDDIIQSPIVKESIINNSDCKILLDQRKYMTKFDGIQAMLGLSEKEKSQILSINQNNDPNRLYKEVWIGLGGMQSAVYATEVSMEEYLTYTTEETEKVEVMNRAAQLGGDIETAIRQLAQEKRVAR	0	1396	3614	835	77.725	649	186	743	0	0	88.98	1	GCA_007830715.1_00677 hypothetical protein [Bacteroides zoogleoformans ATCC 33285] [HMT-465]	GCA_007830715.1_00677 hypothetical protein [Bacteroides zoogleoformans ATCC 33285] [HMT-465]	99	99	GCA_007830715.1	HMT-465	Oral (Abundance: Scarce) | Unassigned	Bacteroidaceae	Bacteroides	zoogleoformans	Bacteroides_zoogleoformans
GCA_000007585.1_01362	GCA_003977605.1_00578	1	835	1	835	MRNIRKKCELEEKFPLLAIENGCIVSKDADITVAFSLELPELFTVTSPEYAAMHAAWHKAVKVLPVYSILHKQDWFIRESYRPELEKDDLSFLDRSYERHFNERPFLHHSVYLCLTKTTKQHMAQRSDFSTLCRGTLLPKEVRERDAVLKFLEAVDQFERIINDSGYMRLRRLSADEIAGTDDKRGLLDRYLSLRDDAAGTLEDLRLGADEVRIGDQILCLHTLSDTDDLPAAVATDGRYERLSTDRSDCRLSFAAPVGLMLPCNHIYNQYLFIDDSEENLKRFEKQARNMLSLARFSRSNQINREWIEEYLNVAHSQGLASIRAHFNVLAWSDDREELRQIKNDVGSALALMECRPRHNTTDTATLYWAGMPGNAGDFPSEETFYTFIEPALCFFTAETNYRSSLSPFGIKLSDRLTGKPLHLDISDLPMKRGIITNRNKFVLGPSGSGKSFFMNHLVRQYYEQGTHVLLVDTGNSYQGLCSLIHRKTKGEDGIYFTYTEEEPISFNPFYTDDGVFDVEKKDSIKTLLLTLWKSEEEKISKTESGELGSAVSAYIRLIGSDRGITPSFNTFYEFMRDTYRPELENREIKVSREDFNIDNFLTTLRQYYRGGRFDFLLNSDKNIDLLSKRFIVFEIDAIKENRELFPVVTIIIMEAFINKMRRLKGVRKQLIVEEAWKAIASANMADYLKYMYKTVRKYFGEAIVVTQEVDDIISSPVVKESIINNSDCKILLDQRKYANKFDQIQNLLGLTDKEKSQILSINMDNDPSRLYKEVWIGLGGTQSAVYATEVSAEEYLCYTTEETEKMEVLRLAEKSGGHIEQAIRQLAETKRNRR	MRNKSKITTLESKFPLLSIEQGCLVSKDADITVAFRVELPELFTVTSTEYEAMHSAWHKAIKVLPNYSIVHKQDWFIKEDYQGKLSDGGLSFLARSSKRHFNERPYLHHSVYLFLTKTNKQRMAQQSNFSSLCRGHLLPKEITNKDEVMKFMEAVDQFERIINDTEQIRIVRMTEEELIGTKEKGGLLDRYFSLSEEGHASLEDIRLGADLVRVGDNMLCLHTLSDTDDLPTTVSTDSRYERLSTDRSDCRLSFASPVGLMLPCNHIYNQYLFIEDSDVNLERFEKQARNMHSLARYSRSNQINEEWIQEYLNIAHSQGLTSIRAHFNVLAWSSDKEELRQIKNDVGSALALMECHPRHNTIDAATLYWAGIPGNAADFPAEESFYTFIEPALCFFTAETNYKDSLSPFGIKMADRLSGKPIHLDISDLPMKKGVITNRNKFILGPSGSGKSFFTNHMVRQYYEQGAHVLLVDTGNSYQGLCELIHRKTKGEDGVYFTYTNESPISFNPFYTDDYFFDVEKRESICTLLLTLWKSADEHITKTEAGELGSAVNSYIELICADHSVTPCFNTFYEYLRDVYRKDMEKRDIKVTLSDFNINNLLTTLKQYYRGGRYDFLLNSDKNIDLLSKRFIVFEIDQVKDNKDLFPVVTIIIMEAFINKMRRLKGIRKMILIEEAWKAIASANMADYIKYLYKTVRKYFGEAIVVTQEVDDIIQSPIVKESIINNSDCKILLDQRKYMTKFDGIQAMLGLSEKEKSQILSINQNNDPNRLYKEVWIGLGGMQSAVYATEVSMEEYLTYTTEETEKVEVMNRAAQLGGDIETAIRQLAQEKRAAR	0	1396	3614	835	77.725	649	186	741	0	0	88.74	1	GCA_003977605.1_00578 hypothetical protein [Hoylesella koreensis KCOM 3155] [HMT-526]	GCA_003977605.1_00578 hypothetical protein [Hoylesella koreensis KCOM 3155] [HMT-526]	99	99	GCA_003977605.1	HMT-526	Oral (Abundance: Low) | Unassigned	Prevotellaceae	Hoylesella	koreensis	Hoylesella_koreensis
GCA_000007585.1_01362	GCA_002998435.1_02453	1	835	1	835	MRNIRKKCELEEKFPLLAIENGCIVSKDADITVAFSLELPELFTVTSPEYAAMHAAWHKAVKVLPVYSILHKQDWFIRESYRPELEKDDLSFLDRSYERHFNERPFLHHSVYLCLTKTTKQHMAQRSDFSTLCRGTLLPKEVRERDAVLKFLEAVDQFERIINDSGYMRLRRLSADEIAGTDDKRGLLDRYLSLRDDAAGTLEDLRLGADEVRIGDQILCLHTLSDTDDLPAAVATDGRYERLSTDRSDCRLSFAAPVGLMLPCNHIYNQYLFIDDSEENLKRFEKQARNMLSLARFSRSNQINREWIEEYLNVAHSQGLASIRAHFNVLAWSDDREELRQIKNDVGSALALMECRPRHNTTDTATLYWAGMPGNAGDFPSEETFYTFIEPALCFFTAETNYRSSLSPFGIKLSDRLTGKPLHLDISDLPMKRGIITNRNKFVLGPSGSGKSFFMNHLVRQYYEQGTHVLLVDTGNSYQGLCSLIHRKTKGEDGIYFTYTEEEPISFNPFYTDDGVFDVEKKDSIKTLLLTLWKSEEEKISKTESGELGSAVSAYIRLIGSDRGITPSFNTFYEFMRDTYRPELENREIKVSREDFNIDNFLTTLRQYYRGGRFDFLLNSDKNIDLLSKRFIVFEIDAIKENRELFPVVTIIIMEAFINKMRRLKGVRKQLIVEEAWKAIASANMADYLKYMYKTVRKYFGEAIVVTQEVDDIISSPVVKESIINNSDCKILLDQRKYANKFDQIQNLLGLTDKEKSQILSINMDNDPSRLYKEVWIGLGGTQSAVYATEVSAEEYLCYTTEETEKMEVLRLAEKSGGHIEQAIRQLAETKRNRR	MRNKSKITTLESKFPLLSIEQGCLVSKDADITVAFRVELPELFTVTSTEYEAMHSAWHKAIKVLPNYSIVHKQDWFIKEDYQGKLSDGGLSFLARSSERHFNERPYLHHSVYLFLTKTNKQRMAQQSNFSSLCRGHLLPKEITNKEEVMKFMEAVDQFERIINDTEQIRIVRMTEEELVGTNEKGGLLDRYFSLSEEGHASLEDIRLGADLVRVGDNMLCLHTLSDTDDLPTMVSTDSRYERLSTDRSDCRLSFASPVGLMLPCNHIYNQYLFIEDSDANLERFEKQARNMHSLARYSRSNQINEEWKQEYLNIAHSQGLTSIRAHFNVLAWSDDKEELRNIKNDVGSALALMECHPRHNTIDAATLYWAGIPGNAADFPAEESFYTFIEPALCFFTAETNYKNSLSPFGIKMADRLSGKPIHLDISDLPMKRGVITNRNKFILGPSGSGKSFFTNHMVRQYYEQGTHVLLVDTGNSYQGLCELIHRKTKGEDGVYFTYTNESPISFNPFYTDDYFFDVEKRESICTLLLTLWKSADEHITKTEAGELGSAVNSYIELICADHSVTPCFNTFYEYLRDVYRKDMEKRDIKVTLSDFNINNLLTTLKQYYKGGRYDFLLNSDKNIDLLSKRFIVFEIDQVKDNKDLFPVVTIIIMEAFINKMRRLKGIRKMILIEEAWKAIASANMADYIKYLYKTVRKYFGEAIVVTQEVDDIIQSPIVKESIINNSDCKILLDQRKYMTKFDGIQAMLGLSEKEKSQILSINQNNDPNRLYKEVWIGLGGMQSAVYATEVSMEEYLTYTTEETEKVEVMNRAAQLGGDIETAIRQLAQEKRVAR	0	1396	3614	835	77.725	649	186	743	0	0	88.98	1	GCA_002998435.1_02453 hypothetical protein [Bacteroides zoogleoformans ATCC 33285] [HMT-465]	GCA_002998435.1_02453 hypothetical protein [Bacteroides zoogleoformans ATCC 33285] [HMT-465]	99	99	GCA_002998435.1	HMT-465	Oral (Abundance: Scarce) | Unassigned	Bacteroidaceae	Bacteroides	zoogleoformans	Bacteroides_zoogleoformans
GCA_000007585.1_01362	GCA_002763955.1_02401	1	835	1	835	MRNIRKKCELEEKFPLLAIENGCIVSKDADITVAFSLELPELFTVTSPEYAAMHAAWHKAVKVLPVYSILHKQDWFIRESYRPELEKDDLSFLDRSYERHFNERPFLHHSVYLCLTKTTKQHMAQRSDFSTLCRGTLLPKEVRERDAVLKFLEAVDQFERIINDSGYMRLRRLSADEIAGTDDKRGLLDRYLSLRDDAAGTLEDLRLGADEVRIGDQILCLHTLSDTDDLPAAVATDGRYERLSTDRSDCRLSFAAPVGLMLPCNHIYNQYLFIDDSEENLKRFEKQARNMLSLARFSRSNQINREWIEEYLNVAHSQGLASIRAHFNVLAWSDDREELRQIKNDVGSALALMECRPRHNTTDTATLYWAGMPGNAGDFPSEETFYTFIEPALCFFTAETNYRSSLSPFGIKLSDRLTGKPLHLDISDLPMKRGIITNRNKFVLGPSGSGKSFFMNHLVRQYYEQGTHVLLVDTGNSYQGLCSLIHRKTKGEDGIYFTYTEEEPISFNPFYTDDGVFDVEKKDSIKTLLLTLWKSEEEKISKTESGELGSAVSAYIRLIGSDRGITPSFNTFYEFMRDTYRPELENREIKVSREDFNIDNFLTTLRQYYRGGRFDFLLNSDKNIDLLSKRFIVFEIDAIKENRELFPVVTIIIMEAFINKMRRLKGVRKQLIVEEAWKAIASANMADYLKYMYKTVRKYFGEAIVVTQEVDDIISSPVVKESIINNSDCKILLDQRKYANKFDQIQNLLGLTDKEKSQILSINMDNDPSRLYKEVWIGLGGTQSAVYATEVSAEEYLCYTTEETEKMEVLRLAEKSGGHIEQAIRQLAETKRNRR	MRNKSKITTLESKLPLLSIEQGCLVSKDADITVAFRVELPELFTVTSTEYEAMHSAWHKAIKVLPNYSIVHKQDWFIKEDYQGKLSDGGLSFLARSSERHFNERPYLHHSVYLFLTKTNKQRMAQQSNFSSLCRGYLIPKEITNKDEVMKFMEAVDQFERIINDTEQLRIVRMTEDELVGTNEKGGLLDRYFSLSEEGHSSLEDIRLGADLVRVGDNMLCLHTLSDTDDLPTTVSTDSRYERLSTDRSDCRLSFASPVGLMLPCNHIYNQYLFIEDSDVNLERFEKQARNMHSLARYSRSNQINEEWIQEYLNIAHSQGLTSIRAHFNVLAWSSDKEELRQIKNDVGSALALMECHPRHNTIDAATLYWAGIPGNAADFPAEESFYTFIEPALCFFTAETNYKDSLSPFGIKMADRLSGKPVHLDISDLPMKKGVITNRNKFILGPSGSGKSFFTNHMVRQYYEQGAHVLLVDTGNSYQGLCELIHRKTKGEDGVYFTYTNESPISFNPFYTDDYFFDVEKRESICTLLLTLWKSADEHITKTEAGELGSAVNSYIELICADHSVTPCFNTFYEYLRDVYRKDMEKRDIKVTLSDFNINNLLTTLKQYYRGGRYDFLLNSDKNIDLLSKRFIVFEIDQVKDNKDLFPVVTIIIMEAFINKMRRLKGIRKMILIEEAWKAIASANMADYIKYLYKTVRKYFGEAIVVTQEVDDIIQSPIVKESIINNSDCKILLDQRKYMTKFDGIQAMLGLSEKEKSQILSINQNNDPNRLYKEVWIGLGGMQSAVYATEVSMEEYLTYTTEETEKVEVMNRAAQLGGDIETAIRQLAQEKRVAR	0	1396	3614	835	77.725	649	186	741	0	0	88.74	1	GCA_002763955.1_02401 hypothetical protein [Prevotella intermedia KCOM 1741] [HMT-643]	GCA_002763955.1_02401 hypothetical protein [Prevotella intermedia KCOM 1741] [HMT-643]	99	99	GCA_002763955.1	HMT-643	Oral (Abundance: High) | Unassigned	Prevotellaceae	Prevotella	intermedia	Prevotella_intermedia
GCA_000007585.1_01362	GCA_002763745.1_01900	1	835	1	835	MRNIRKKCELEEKFPLLAIENGCIVSKDADITVAFSLELPELFTVTSPEYAAMHAAWHKAVKVLPVYSILHKQDWFIRESYRPELEKDDLSFLDRSYERHFNERPFLHHSVYLCLTKTTKQHMAQRSDFSTLCRGTLLPKEVRERDAVLKFLEAVDQFERIINDSGYMRLRRLSADEIAGTDDKRGLLDRYLSLRDDAAGTLEDLRLGADEVRIGDQILCLHTLSDTDDLPAAVATDGRYERLSTDRSDCRLSFAAPVGLMLPCNHIYNQYLFIDDSEENLKRFEKQARNMLSLARFSRSNQINREWIEEYLNVAHSQGLASIRAHFNVLAWSDDREELRQIKNDVGSALALMECRPRHNTTDTATLYWAGMPGNAGDFPSEETFYTFIEPALCFFTAETNYRSSLSPFGIKLSDRLTGKPLHLDISDLPMKRGIITNRNKFVLGPSGSGKSFFMNHLVRQYYEQGTHVLLVDTGNSYQGLCSLIHRKTKGEDGIYFTYTEEEPISFNPFYTDDGVFDVEKKDSIKTLLLTLWKSEEEKISKTESGELGSAVSAYIRLIGSDRGITPSFNTFYEFMRDTYRPELENREIKVSREDFNIDNFLTTLRQYYRGGRFDFLLNSDKNIDLLSKRFIVFEIDAIKENRELFPVVTIIIMEAFINKMRRLKGVRKQLIVEEAWKAIASANMADYLKYMYKTVRKYFGEAIVVTQEVDDIISSPVVKESIINNSDCKILLDQRKYANKFDQIQNLLGLTDKEKSQILSINMDNDPSRLYKEVWIGLGGTQSAVYATEVSAEEYLCYTTEETEKMEVLRLAEKSGGHIEQAIRQLAETKRNRR	MRNKSKITTLESKFPLLSIEQGCMVSKDADITVAFRVELPELFTVTSTEYEAMHSAWHKAIKVLPNYSIVHKQDWFIKEDYQGKLSDGGLSFLARSSERHFNERPYLHHSVYLFLTKTNKQRMAQQSNFSSLCRGHLLPKEITNKEEVMKFMEAVDQFERIINDTEQIRIVRMTEDELVGTNEKGGLLDRYFSLSEEGHASLEDIRLGADLVRVGDNQLCLHTLSDTDDLPTTVSTDSRYERLSTDRSNCRLSFASPVGLMLPCNHIYNQYLFIEDSDVNLERFEKQARNMHSLARYSRSNQINEEWIQEYLNIAHSQGLTSIRAHFNVLAWSSDKEELRQIKNDVGSALALMECHPRHNTIDAATLYWAGIPGNAADFPAEESFYTFIEPALCFFTAETNYKDSLSPFGIKMADRLSGKPIHLDISDLPMKKGVITNRNKFILGPSGSGKSFFTNHMVRQYYEQGAHVLLVDTGNSYQGLCELIHRKTKGEDGVYFTYTNESPISFNPFYTDDYFFDVEKRESICTLLLTLWKSADEHITKTEAGELGSAVNSYIELICADHSVTPCFNTFYEYLRDVYRKDMEKRDIKVTLSDFNINNLLTTLKQYYRGGRYDFLLNSDKNIDLLSKRFIVFEIDQVKDNKDLFPVVTIIIMEAFINKMRRLKGIRKMILIEEAWKAIASANMADYIKYLYKTVRKYFGEAIVVTQEVDDIIQSPIVKESIINNSDCKILLDQRKYMTKFDGIQAMLGLSEKEKSQILSINQNNDPNRLYKEVWIGLGGMQSAVYATEVSMEEYLTYTTEETEKVEVMNRAAQLGGDIETAIRQLAQEKRVAR	0	1395	3611	835	77.725	649	186	741	0	0	88.74	1	GCA_002763745.1_01900 hypothetical protein [Prevotella intermedia KCOM 2837] [HMT-643]	GCA_002763745.1_01900 hypothetical protein [Prevotella intermedia KCOM 2837] [HMT-643]	99	99	GCA_002763745.1	HMT-643	Oral (Abundance: High) | Unassigned	Prevotellaceae	Prevotella	intermedia	Prevotella_intermedia
GCA_000007585.1_01362	GCA_002355195.1_02509	1	835	1	835	MRNIRKKCELEEKFPLLAIENGCIVSKDADITVAFSLELPELFTVTSPEYAAMHAAWHKAVKVLPVYSILHKQDWFIRESYRPELEKDDLSFLDRSYERHFNERPFLHHSVYLCLTKTTKQHMAQRSDFSTLCRGTLLPKEVRERDAVLKFLEAVDQFERIINDSGYMRLRRLSADEIAGTDDKRGLLDRYLSLRDDAAGTLEDLRLGADEVRIGDQILCLHTLSDTDDLPAAVATDGRYERLSTDRSDCRLSFAAPVGLMLPCNHIYNQYLFIDDSEENLKRFEKQARNMLSLARFSRSNQINREWIEEYLNVAHSQGLASIRAHFNVLAWSDDREELRQIKNDVGSALALMECRPRHNTTDTATLYWAGMPGNAGDFPSEETFYTFIEPALCFFTAETNYRSSLSPFGIKLSDRLTGKPLHLDISDLPMKRGIITNRNKFVLGPSGSGKSFFMNHLVRQYYEQGTHVLLVDTGNSYQGLCSLIHRKTKGEDGIYFTYTEEEPISFNPFYTDDGVFDVEKKDSIKTLLLTLWKSEEEKISKTESGELGSAVSAYIRLIGSDRGITPSFNTFYEFMRDTYRPELENREIKVSREDFNIDNFLTTLRQYYRGGRFDFLLNSDKNIDLLSKRFIVFEIDAIKENRELFPVVTIIIMEAFINKMRRLKGVRKQLIVEEAWKAIASANMADYLKYMYKTVRKYFGEAIVVTQEVDDIISSPVVKESIINNSDCKILLDQRKYANKFDQIQNLLGLTDKEKSQILSINMDNDPSRLYKEVWIGLGGTQSAVYATEVSAEEYLCYTTEETEKMEVLRLAEKSGGHIEQAIRQLAETKRNRR	MRNKSKITTLESKFPLLSIEQGCLVSKDADITVAFRVELPELFTVTSTEYEAMHSAWHKAIKVLPNYSIVHKQDWFIKEDYQGKLSDGGLSFLARSSERHFNERPYLHHSVYLFLTKTNKQRMAQQSNFSSLCRGHLLPKEITNKDEVMKFMEAVDQFERIINDTEQIRIVRMTEDELVGTNEKGGLLDRYFSLSEEGHASLEDIRLGADLVRVGDNRLCLHTLSDTDDLPTTVSTDSRYERLSTDRSDCRLSFASPVGLMLPCNHIYNQYLFIEDSDSNLERFEKQARNMHSLARYSRSNQINEEWIQEYLNIAHSQGLTSIRAHFNVLAWSSDKEELRQIKNDVGSALALMECHPRHNTIDAATLYWAGIPGNAADFPAEESFYTFIEPALCFFTTETNYKDSLSPFGIKMVDRLSGKPVHLDISDLPMKKGVITNRNKFILGPSGSGKSFFTNHMVRQYYEQGAHVLLVDTGNSYQGLCELIHRKTKGEDGVYFTYTNESPISFNPFYTDDYFFDVEKRESICTLLLTLWKSADEHITKTEAGELGSAVNSYIELICADHSVTPCFNTFYEYLRDVYRKDMEKRDIKVTLSDFNINNLLTTLKQYYKGGRYDFLLNSDKNIDLLSKRFIVFEIDQVKDNKDLFPVVTIIIMEAFINKMRRLKGIRKMILIEEAWKAIASANMADYIKYLYKTVRKYFGEAIVVTQEVDDIIQSPIVKESIINNSDCKILLDQRKYMTKFDGIQAMLGLSEKEKSQILSINQNNDPNRLYKEVWIGLGGMQSAVYATEVSMEEYLTYTTEETEKVEVMNRAAQLGGDIETAIRQLAQEKRAAR	0	1394	3609	835	77.725	649	186	739	0	0	88.5	1	GCA_002355195.1_02509 hypothetical protein [Prevotella intermedia OMA14] [HMT-643]	GCA_002355195.1_02509 hypothetical protein [Prevotella intermedia OMA14] [HMT-643]	99	99	GCA_002355195.1	HMT-643	Oral (Abundance: High) | Unassigned	Prevotellaceae	Prevotella	intermedia	Prevotella_intermedia
GCA_000007585.1_01362	GCA_002355195.1_02310	1	835	1	835	MRNIRKKCELEEKFPLLAIENGCIVSKDADITVAFSLELPELFTVTSPEYAAMHAAWHKAVKVLPVYSILHKQDWFIRESYRPELEKDDLSFLDRSYERHFNERPFLHHSVYLCLTKTTKQHMAQRSDFSTLCRGTLLPKEVRERDAVLKFLEAVDQFERIINDSGYMRLRRLSADEIAGTDDKRGLLDRYLSLRDDAAGTLEDLRLGADEVRIGDQILCLHTLSDTDDLPAAVATDGRYERLSTDRSDCRLSFAAPVGLMLPCNHIYNQYLFIDDSEENLKRFEKQARNMLSLARFSRSNQINREWIEEYLNVAHSQGLASIRAHFNVLAWSDDREELRQIKNDVGSALALMECRPRHNTTDTATLYWAGMPGNAGDFPSEETFYTFIEPALCFFTAETNYRSSLSPFGIKLSDRLTGKPLHLDISDLPMKRGIITNRNKFVLGPSGSGKSFFMNHLVRQYYEQGTHVLLVDTGNSYQGLCSLIHRKTKGEDGIYFTYTEEEPISFNPFYTDDGVFDVEKKDSIKTLLLTLWKSEEEKISKTESGELGSAVSAYIRLIGSDRGITPSFNTFYEFMRDTYRPELENREIKVSREDFNIDNFLTTLRQYYRGGRFDFLLNSDKNIDLLSKRFIVFEIDAIKENRELFPVVTIIIMEAFINKMRRLKGVRKQLIVEEAWKAIASANMADYLKYMYKTVRKYFGEAIVVTQEVDDIISSPVVKESIINNSDCKILLDQRKYANKFDQIQNLLGLTDKEKSQILSINMDNDPSRLYKEVWIGLGGTQSAVYATEVSAEEYLCYTTEETEKMEVLRLAEKSGGHIEQAIRQLAETKRNRR	MRNKSKITTLESKFPLLSIEQGCLVSKDADITVAFRVELPELFTVTSTEYEAMHSAWHKAIKVLPNYSIVHKQDWFIKEDYQGKLSDGGLSFLARSSERHFNERPYLHHSVYLFLTKTNKQRMAQQSNFSSLCRGHLLPKEITNKDEVMKFMEAVDQFERIINDTEQIRIVRMTEDELVGTNEKGGLLDRYFSLSEEGHASLEDIRLGADLVRVGDNRLCLHTLSDTDDLPTTVSTDSRYERLSTDRSDCRLSFASPVGLMLPCNHIYNQYLFIEDSDSNLERFEKQARNMHSLARYSRSNQINEEWIQEYLNIAHSQGLTSIRAHFNVLAWSSDKEELRQIKNDVGSALALMECHPRHNTIDAATLYWAGIPGNAADFPAEESFYTFIEPALCFFTTETNYKDSLSPFGIKMVDRLSGKPVHLDISDLPMKKGVITNRNKFILGPSGSGKSFFTNHMVRQYYEQGAHVLLVDTGNSYQGLCELIHRKTKGEDGVYFTYTNESPISFNPFYTDDYFFDVEKRESICTLLLTLWKSADEHITKTEAGELGSAVNSYIELICADHSVTPCFNTFYEYLRDVYRKDMEKRDIKVTLSDFNINNLLTTLKQYYKGGRYDFLLNSDKNIDLLSKRFIVFEIDQVKDNKDLFPVVTIIIMEAFINKMRRLKGIRKMILIEEAWKAIASANMADYIKYLYKTVRKYFGEAIVVTQEVDDIIQSPIVKESIINNSDCKILLDQRKYMTKFDGIQAMLGLSEKEKSQILSINQNNDPNRLYKEVWIGLGGMQSAVYATEVSMEEYLTYTTEETEKVEVMNRAAQLGGDIETAIRQLAQEKRAAR	0	1394	3609	835	77.725	649	186	739	0	0	88.5	1	GCA_002355195.1_02310 hypothetical protein [Prevotella intermedia OMA14] [HMT-643]	GCA_002355195.1_02310 hypothetical protein [Prevotella intermedia OMA14] [HMT-643]	99	99	GCA_002355195.1	HMT-643	Oral (Abundance: High) | Unassigned	Prevotellaceae	Prevotella	intermedia	Prevotella_intermedia
GCA_000007585.1_01362	GCA_002355195.1_00491	1	835	1	835	MRNIRKKCELEEKFPLLAIENGCIVSKDADITVAFSLELPELFTVTSPEYAAMHAAWHKAVKVLPVYSILHKQDWFIRESYRPELEKDDLSFLDRSYERHFNERPFLHHSVYLCLTKTTKQHMAQRSDFSTLCRGTLLPKEVRERDAVLKFLEAVDQFERIINDSGYMRLRRLSADEIAGTDDKRGLLDRYLSLRDDAAGTLEDLRLGADEVRIGDQILCLHTLSDTDDLPAAVATDGRYERLSTDRSDCRLSFAAPVGLMLPCNHIYNQYLFIDDSEENLKRFEKQARNMLSLARFSRSNQINREWIEEYLNVAHSQGLASIRAHFNVLAWSDDREELRQIKNDVGSALALMECRPRHNTTDTATLYWAGMPGNAGDFPSEETFYTFIEPALCFFTAETNYRSSLSPFGIKLSDRLTGKPLHLDISDLPMKRGIITNRNKFVLGPSGSGKSFFMNHLVRQYYEQGTHVLLVDTGNSYQGLCSLIHRKTKGEDGIYFTYTEEEPISFNPFYTDDGVFDVEKKDSIKTLLLTLWKSEEEKISKTESGELGSAVSAYIRLIGSDRGITPSFNTFYEFMRDTYRPELENREIKVSREDFNIDNFLTTLRQYYRGGRFDFLLNSDKNIDLLSKRFIVFEIDAIKENRELFPVVTIIIMEAFINKMRRLKGVRKQLIVEEAWKAIASANMADYLKYMYKTVRKYFGEAIVVTQEVDDIISSPVVKESIINNSDCKILLDQRKYANKFDQIQNLLGLTDKEKSQILSINMDNDPSRLYKEVWIGLGGTQSAVYATEVSAEEYLCYTTEETEKMEVLRLAEKSGGHIEQAIRQLAETKRNRR	MRNKSKITTLESKFPLLSIEQGCLVSKDADITVAFRVELPELFTVTSTEYEAMHSAWHKAIKVLPNYSIVHKQDWFIKEDYQGKLSDGGLSFLARSSERHFNERPYLHHSVYLFLTKTNKQRMAQQSNFSSLCRGHLLPKEITNKDEVMKFMEAVDQFERIINDTEQIRIVRMTEDELVGTNEKGGLLDRYFSLSEEGHASLEDIRLGADLVRVGDNRLCLHTLSDTDDLPTTVSTDSRYERLSTDRSDCRLSFASPVGLMLPCNHIYNQYLFIEDSDSNLERFEKQARNMHSLARYSRSNQINEEWIQEYLNIAHSQGLTSIRAHFNVLAWSSDKEELRQIKNDVGSALALMECHPRHNTIDAATLYWAGIPGNAADFPAEESFYTFIEPALCFFTTETNYKDSLSPFGIKMVDRLSGKPVHLDISDLPMKKGVITNRNKFILGPSGSGKSFFTNHMVRQYYEQGAHVLLVDTGNSYQGLCELIHRKTKGEDGVYFTYTNESPISFNPFYTDDYFFDVEKRESICTLLLTLWKSADEHITKTEAGELGSAVNSYIELICADHSVTPCFNTFYEYLRDVYRKDMEKRDIKVTLSDFNINNLLTTLKQYYKGGRYDFLLNSDKNIDLLSKRFIVFEIDQVKDNKDLFPVVTIIIMEAFINKMRRLKGIRKMILIEEAWKAIASANMADYIKYLYKTVRKYFGEAIVVTQEVDDIIQSPIVKESIINNSDCKILLDQRKYMTKFDGIQAMLGLSEKEKSQILSINQNNDPNRLYKEVWIGLGGMQSAVYATEVSMEEYLTYTTEETEKVEVMNRAAQLGGDIETAIRQLAQEKRAAR	0	1394	3609	835	77.725	649	186	739	0	0	88.5	1	GCA_002355195.1_00491 hypothetical protein [Prevotella intermedia OMA14] [HMT-643]	GCA_002355195.1_00491 hypothetical protein [Prevotella intermedia OMA14] [HMT-643]	99	99	GCA_002355195.1	HMT-643	Oral (Abundance: High) | Unassigned	Prevotellaceae	Prevotella	intermedia	Prevotella_intermedia
GCA_000007585.1_01362	GCA_019375865.1_01993	1	834	1	833	MRNIRKKCELEEKFPLLAIENGCIVSKDADITVAFSLELPELFTVTSPEYAAMHAAWHKAVKVLPVYSILHKQDWFIRESYRPELEKDDLSFLDRSYERHFNERPFLHHSVYLCLTKTTKQHMAQRSDFSTLCRGTLLPKEVRERDAVLKFLEAVDQFERIINDSGYMRLRRLSADEIAGTDDKRGLLDRYLSLRDDAAGTLEDLRLGADEVRIGDQILCLHTLSDTDDLPAAVATDGRYERLSTDRSDCRLSFAAPVGLMLPCNHIYNQYLFIDDSEENLKRFEKQARNMLSLARFSRSNQINREWIEEYLNVAHSQGLASIRAHFNVLAWSDDREELRQIKNDVGSALALMECRPRHNTTDTATLYWAGMPGNAGDFPSEETFYTFIEPALCFFTAETNYRSSLSPFGIKLSDRLTGKPLHLDISDLPMKRGIITNRNKFVLGPSGSGKSFFMNHLVRQYYEQGTHVLLVDTGNSYQGLCSLIHRKTKGEDGIYFTYTEEEPISFNPFYTDDGVFDVEKKDSIKTLLLTLWKSEEEKISKTESGELGSAVSAYIRLIGSDRGITPSFNTFYEFMRDTYRPELENREIKVSREDFNIDNFLTTLRQYYRGGRFDFLLNSDKNIDLLSKRFIVFEIDAIKENRELFPVVTIIIMEAFINKMRRLKGVRKQLIVEEAWKAIASANMADYLKYMYKTVRKYFGEAIVVTQEVDDIISSPVVKESIINNSDCKILLDQRKYANKFDQIQNLLGLTDKEKSQILSINMDNDPSRLYKEVWIGLGGTQSAVYATEVSAEEYLCYTTEETEKMEVLRLAEKSGGHIEQAIRQLAETKRNR	MRNTSKMTTLENRFPLLAVEHGCIISKDADITVAFEVELPELYTVTGAEYEAIHSCWCKAIKVLPDYSVVHKQDWFIKERYKPELQKDDMSFLSRSFERHFNERPYLKHTCYLYLTKTTKERNRMQSNFSTLCRGHIIPKEL-DRETTTKFLEACEQFERIMNDSGLVRLRRLSTDEIVGTEGKTGLIERYFSLMPEGDTTLQDIELSAREMRIGDNRLCLHTLSDAEDLPGKVATDTRYEKLSTDRSDCRLSFASPVGLLLSCNHIYNQYVLIDNSEETLQKFEKSARNMQSLSRYSRSNSINREWIDQYLNEAHSYGLTSVRAHFNVMAWSDDAEELKHIKNDVGSQLASMECVPRHNTIDCPTLYWAAIPGNAADFPAEESFHTFIEQAVCLFTEETNYRSSLSPFGIKMVDRLTGKPLHLDISDLPMKRGITTNRNKFVLGPSGSGKSFFMNHLVRQYYEQGAHVVLVDTGNSYQGLCGMIRRKTGGADGVYFTYTEDKPISFNPFYTDDYIFDVEKKDSIKTLLLTLWKSEDDKVTKTESGELGSAVSAYIERIQSDRSIVPSFNTFYEYMRDDYRKELAQRDIKVEKSDFNIDNMLTTMRQYYRGGRYDFLLNSTENIDLLGKRFIVFEIDSIKENRELFPVVTIIIMEAFINKMRRLKGVRKQLIVEEAWKALSSANMAEYLRYMYKTVRKYYGEAIVVTQEVDDIISSPVVKESIINNSDCKILLDQRKYMNKFDQIQALLGLTEKEKSQILSINMANNPSRLYKEVWIGLGGTQSAVYATEVSAEEYLAYTTEETEKVEVYRLAEKLGDDIEAAIRQLAERRRNK	0	1372	3550	834	77.698	648	185	732	1	1	87.77	1	GCA_019375865.1_01993 hypothetical protein [Prevotella denticola SCHI0021.S.9] [HMT-291]	GCA_019375865.1_01993 hypothetical protein [Prevotella denticola SCHI0021.S.9] [HMT-291]	99	99	GCA_019375865.1	HMT-291	Oral (Abundance: High) | Unassigned	Prevotellaceae	Prevotella	denticola	Prevotella_denticola
GCA_000007585.1_01362	GCA_019375675.1_00939	1	834	1	833	MRNIRKKCELEEKFPLLAIENGCIVSKDADITVAFSLELPELFTVTSPEYAAMHAAWHKAVKVLPVYSILHKQDWFIRESYRPELEKDDLSFLDRSYERHFNERPFLHHSVYLCLTKTTKQHMAQRSDFSTLCRGTLLPKEVRERDAVLKFLEAVDQFERIINDSGYMRLRRLSADEIAGTDDKRGLLDRYLSLRDDAAGTLEDLRLGADEVRIGDQILCLHTLSDTDDLPAAVATDGRYERLSTDRSDCRLSFAAPVGLMLPCNHIYNQYLFIDDSEENLKRFEKQARNMLSLARFSRSNQINREWIEEYLNVAHSQGLASIRAHFNVLAWSDDREELRQIKNDVGSALALMECRPRHNTTDTATLYWAGMPGNAGDFPSEETFYTFIEPALCFFTAETNYRSSLSPFGIKLSDRLTGKPLHLDISDLPMKRGIITNRNKFVLGPSGSGKSFFMNHLVRQYYEQGTHVLLVDTGNSYQGLCSLIHRKTKGEDGIYFTYTEEEPISFNPFYTDDGVFDVEKKDSIKTLLLTLWKSEEEKISKTESGELGSAVSAYIRLIGSDRGITPSFNTFYEFMRDTYRPELENREIKVSREDFNIDNFLTTLRQYYRGGRFDFLLNSDKNIDLLSKRFIVFEIDAIKENRELFPVVTIIIMEAFINKMRRLKGVRKQLIVEEAWKAIASANMADYLKYMYKTVRKYFGEAIVVTQEVDDIISSPVVKESIINNSDCKILLDQRKYANKFDQIQNLLGLTDKEKSQILSINMDNDPSRLYKEVWIGLGGTQSAVYATEVSAEEYLCYTTEETEKMEVLRLAEKSGGHIEQAIRQLAETKRNR	MRNTSKMTTLENRFPLLAVEHGCIISKDADITVAFEVELPELYTVTGAEYEAIHSCWCKAIKVLPDYSVVHKQDWFIKERYKPELQKDDMSFLSRSFERHFNERPYLKHTCYLYLTKTTKERNRMQSNFSTLCRGHIIPKEL-DRETTTKFLEACEQFERIMNDSGLVRLRRLSTDEIVGTEGKTGLIERYFSLMPEGDTTLQDIELSAREMRIGDNRLCLHTLSDAEDLPGKVATDTRYEKLSTDRSDCRLSFASPVGLLLSCNHIYNQYVLIDNSEETLQKFEKSARNMQSLSRYSRSNSINREWIDQYLNEAHSYGLTSVRAHFNVMAWSDDAEELKHIKNDVGSQLASMECVPRHNTIDCPTLYWAAIPGNAADFPAEESFHTFIEQAVCLFTEETNYRSSLSPFGIKMVDRLTGKPLHLDISDLPMKRGITTNRNKFVLGPSGSGKSFFMNHLVRQYYEQGAHVVLVDTGNSYQGLCGMIRRKTGGADGVYFTYTEDKPISFNPFYTDDYIFDVEKKDSIKTLLLTLWKSEDDKVTKTESGELGSAVSAYIERIQSDRSIVPSFNTFYEYMRDDYRKELAQRDIKVEKSDFNIDNMLTTMRQYYRGGRYDFLLNSTENIDLLGKRFIVFEIDSIKENRELFPVVTIIIMEAFINKMRRLKGVRKQLIVEEAWKALSSANMAEYLRYMYKTVRKYYGEAIVVTQEVDDIISSPVVKESIINNSDCKILLDQRKYMNKFDQIQALLGLTEKEKSQILSINMANNPSRLYKEVWIGLGGTQSAVYATEVSAEEYLAYTTEETEKVEVYRLAEKLGDDIEAAIRQLAERRRNK	0	1372	3550	834	77.698	648	185	732	1	1	87.77	1	GCA_019375675.1_00939 hypothetical protein [Prevotella denticola SCHI0027.S.12] [HMT-291]	GCA_019375675.1_00939 hypothetical protein [Prevotella denticola SCHI0027.S.12] [HMT-291]	99	99	GCA_019375675.1	HMT-291	Oral (Abundance: High) | Unassigned	Prevotellaceae	Prevotella	denticola	Prevotella_denticola
GCA_000007585.1_01362	GCA_015262435.1_00972	1	834	1	833	MRNIRKKCELEEKFPLLAIENGCIVSKDADITVAFSLELPELFTVTSPEYAAMHAAWHKAVKVLPVYSILHKQDWFIRESYRPELEKDDLSFLDRSYERHFNERPFLHHSVYLCLTKTTKQHMAQRSDFSTLCRGTLLPKEVRERDAVLKFLEAVDQFERIINDSGYMRLRRLSADEIAGTDDKRGLLDRYLSLRDDAAGTLEDLRLGADEVRIGDQILCLHTLSDTDDLPAAVATDGRYERLSTDRSDCRLSFAAPVGLMLPCNHIYNQYLFIDDSEENLKRFEKQARNMLSLARFSRSNQINREWIEEYLNVAHSQGLASIRAHFNVLAWSDDREELRQIKNDVGSALALMECRPRHNTTDTATLYWAGMPGNAGDFPSEETFYTFIEPALCFFTAETNYRSSLSPFGIKLSDRLTGKPLHLDISDLPMKRGIITNRNKFVLGPSGSGKSFFMNHLVRQYYEQGTHVLLVDTGNSYQGLCSLIHRKTKGEDGIYFTYTEEEPISFNPFYTDDGVFDVEKKDSIKTLLLTLWKSEEEKISKTESGELGSAVSAYIRLIGSDRGITPSFNTFYEFMRDTYRPELENREIKVSREDFNIDNFLTTLRQYYRGGRFDFLLNSDKNIDLLSKRFIVFEIDAIKENRELFPVVTIIIMEAFINKMRRLKGVRKQLIVEEAWKAIASANMADYLKYMYKTVRKYFGEAIVVTQEVDDIISSPVVKESIINNSDCKILLDQRKYANKFDQIQNLLGLTDKEKSQILSINMDNDPSRLYKEVWIGLGGTQSAVYATEVSAEEYLCYTTEETEKMEVLRLAEKSGGHIEQAIRQLAETKRNR	MRNTSKMTTLENRFPLLAVEHGCIISKDADITVAFEVELPELYTVTGAEYEAIHSCWCKAIKVLPDYSVVHKQDWFIKERYKPELQKDDMSFLSRSFERHFNERPYLKHTCYLYLTKTTKERNRMQSNFSTLCRGHIIPKEL-DRETTTKFLEACEQFERIMNDSGLVRLRRLSTDEIVGTEGKTGLIERYFSLMPEGDTTLQDIELSAREMRIGDNRLCLHTLSDAEDLPGKVATDTRYEKLSTDRSDCRLSFASPVGLLLSCNHIYNQYVLIDNSEETLQKFEKSARNMQSLSRYSRSNSINREWIDQYLNEAHSYGLTSVRAHFNVMAWSDDAEELKHIKNDVGSQLASMECVPRHNTIDCPTLYWAAIPGNAADFPAEESFHTFIEQAVCLFTEETNYRSSLSPFGIKMVDRLTGKPLHLDISDLPMKRGITTNRNKFVLGPSGSGKSFFMNHLVRQYYEQGAHVVLVDTGNSYQGLCGMIRRKTGGADGVYFTYTEDKPISFNPFYTDDYIFDVEKKDSIKTLLLTLWKSEDDKVTKTESGELGSAVSAYIERIQSDRSIVPSFNTFYEYMRDDYRKELAQRDIKVEKSDFNIDNMLTTMRQYYRGGRYDFLLNSTENIDLLGKRFIVFEIDSIKENRELFPVVTIIIMEAFINKMRRLKGVRKQLIVEEAWKALSSANMAEYLRYMYKTVRKYYGEAIVVTQEVDDIISSPVVKESIINNSDCKILLDQRKYMNKFDQIQALLGLTEKEKSQILSINMANNPSRLYKEVWIGLGGTQSAVYATEVSAEEYLAYTTEETEKVEVYRLAEKLGDDIEAAIRQLAERRRNK	0	1372	3550	834	77.698	648	185	732	1	1	87.77	1	GCA_015262435.1_00972 hypothetical protein [Prevotella histicola JCVI_43_bin.10] [HMT-298]	GCA_015262435.1_00972 hypothetical protein [Prevotella histicola JCVI_43_bin.10] [HMT-298]	99	99	GCA_015262435.1	HMT-298	Oral (Abundance: High) | Unassigned	Prevotellaceae	Prevotella	histicola	Prevotella_histicola
GCA_000007585.1_01362	GCA_002797135.1_01932	1	834	1	833	MRNIRKKCELEEKFPLLAIENGCIVSKDADITVAFSLELPELFTVTSPEYAAMHAAWHKAVKVLPVYSILHKQDWFIRESYRPELEKDDLSFLDRSYERHFNERPFLHHSVYLCLTKTTKQHMAQRSDFSTLCRGTLLPKEVRERDAVLKFLEAVDQFERIINDSGYMRLRRLSADEIAGTDDKRGLLDRYLSLRDDAAGTLEDLRLGADEVRIGDQILCLHTLSDTDDLPAAVATDGRYERLSTDRSDCRLSFAAPVGLMLPCNHIYNQYLFIDDSEENLKRFEKQARNMLSLARFSRSNQINREWIEEYLNVAHSQGLASIRAHFNVLAWSDDREELRQIKNDVGSALALMECRPRHNTTDTATLYWAGMPGNAGDFPSEETFYTFIEPALCFFTAETNYRSSLSPFGIKLSDRLTGKPLHLDISDLPMKRGIITNRNKFVLGPSGSGKSFFMNHLVRQYYEQGTHVLLVDTGNSYQGLCSLIHRKTKGEDGIYFTYTEEEPISFNPFYTDDGVFDVEKKDSIKTLLLTLWKSEEEKISKTESGELGSAVSAYIRLIGSDRGITPSFNTFYEFMRDTYRPELENREIKVSREDFNIDNFLTTLRQYYRGGRFDFLLNSDKNIDLLSKRFIVFEIDAIKENRELFPVVTIIIMEAFINKMRRLKGVRKQLIVEEAWKAIASANMADYLKYMYKTVRKYFGEAIVVTQEVDDIISSPVVKESIINNSDCKILLDQRKYANKFDQIQNLLGLTDKEKSQILSINMDNDPSRLYKEVWIGLGGTQSAVYATEVSAEEYLCYTTEETEKMEVLRLAEKSGGHIEQAIRQLAETKRNR	MRNTSKMTTLENRFPLLAVEHGCIISKDADITVAFEVELPELYTVTGAEYEAIHSCWCKAIKVLPDYSVVHKQDWFIKERYKPELQKDDMSFLSRSFERHFNERPYLKHTCYLYLTKTTKERNRMQSNFSTLCRGHIIPKEL-DRETTTKFLEACEQFERIMNDSGLVRLRRLSTDEIVGTEGKTGLIERYFSLMPEGDTTLQDIELSAREMRIGDNRLCLHTLSDAEDLPGKVATDTRYEKLSTDRSDCRLSFASPVGLLLSCNHIYNQYVLIDNSEETLQKFEKSARNMQSLSRYSRSNSINREWIDQYLNEAHSYGLTSVRAHFNVMAWSDDAEELKHIKNDVGSQLASMECVPRHNTIDCPTLYWAAIPGNAADFPAEESFHTFIEQAVCLFTEETNYRSSLSPFGIKMVDRLTGKPLHLDISDLPMKRGITTNRNKFVLGPSGSGKSFFMNHLVRQYYEQGAHVVLVDTGNSYQGLCGMIRRKTGGADGVYFTYTEDKPISFNPFYTDDYIFDVEKKDSIKTLLLTLWKSEDDKVTKTESGELGSAVSAYIERIQSDRSIVPSFNTFYEYMRDDYRKELAQRDIKVEKSDFNIDNMLTTMRQYYRGGRYDFLLNSTENIDLLGKRFIVFEIDSIKENRELFPVVTIIIMEAFINKMRRLKGVRKQLIVEEAWKALSSANMAEYLRYMYKTVRKYYGEAIVVTQEVDDIISSPVVKESIINNSDCKILLDQRKYMNKFDQIQALLGLTEKEKSQILSINMANNPSRLYKEVWIGLGGTQSAVYATEVSAEEYLAYTTEETEKVEVYRLAEKLGDDIEAAIRQLAERRRNK	0	1372	3550	834	77.698	648	185	732	1	1	87.77	1	GCA_002797135.1_01932 hypothetical protein [Prevotella intermedia KCOM 1945] [HMT-643]	GCA_002797135.1_01932 hypothetical protein [Prevotella intermedia KCOM 1945] [HMT-643]	99	99	GCA_002797135.1	HMT-643	Oral (Abundance: High) | Unassigned	Prevotellaceae	Prevotella	intermedia	Prevotella_intermedia
GCA_000007585.1_01362	GCA_002763535.1_02419	1	834	1	833	MRNIRKKCELEEKFPLLAIENGCIVSKDADITVAFSLELPELFTVTSPEYAAMHAAWHKAVKVLPVYSILHKQDWFIRESYRPELEKDDLSFLDRSYERHFNERPFLHHSVYLCLTKTTKQHMAQRSDFSTLCRGTLLPKEVRERDAVLKFLEAVDQFERIINDSGYMRLRRLSADEIAGTDDKRGLLDRYLSLRDDAAGTLEDLRLGADEVRIGDQILCLHTLSDTDDLPAAVATDGRYERLSTDRSDCRLSFAAPVGLMLPCNHIYNQYLFIDDSEENLKRFEKQARNMLSLARFSRSNQINREWIEEYLNVAHSQGLASIRAHFNVLAWSDDREELRQIKNDVGSALALMECRPRHNTTDTATLYWAGMPGNAGDFPSEETFYTFIEPALCFFTAETNYRSSLSPFGIKLSDRLTGKPLHLDISDLPMKRGIITNRNKFVLGPSGSGKSFFMNHLVRQYYEQGTHVLLVDTGNSYQGLCSLIHRKTKGEDGIYFTYTEEEPISFNPFYTDDGVFDVEKKDSIKTLLLTLWKSEEEKISKTESGELGSAVSAYIRLIGSDRGITPSFNTFYEFMRDTYRPELENREIKVSREDFNIDNFLTTLRQYYRGGRFDFLLNSDKNIDLLSKRFIVFEIDAIKENRELFPVVTIIIMEAFINKMRRLKGVRKQLIVEEAWKAIASANMADYLKYMYKTVRKYFGEAIVVTQEVDDIISSPVVKESIINNSDCKILLDQRKYANKFDQIQNLLGLTDKEKSQILSINMDNDPSRLYKEVWIGLGGTQSAVYATEVSAEEYLCYTTEETEKMEVLRLAEKSGGHIEQAIRQLAETKRNR	MRNTSKMTTLENRFPLLAVEHGCIISKDADITVAFEVELPELYTVTGAEYEAIHSCWCKAIKVLPDYSVVHKQDWFIKERYKPELQKDDMSFLSRSFERHFNERPYLKHTCYLYLTKTTKERNRMQSNFSTLCRGHIIPKEL-DRETTTKFLEACEQFERIMNDSGLVRLRRLSTDEIVGTEGKTGLIERYFSLMPEGDTTLQDIELSAREMRIGDNRLCLHTLSDAEDLPGKVATDTRYEKLSTDRSDCRLSFASPVGLLLSCNHIYNQYVLIDNSEETLQKFEKSARNMQSLSRYSRSNSINREWIDQYLNEAHSYGLTSVRAHFNVMAWSDDAEELKHIKNDVGSQLASMECVPRHNTIDCPTLYWAAIPGNAADFPAEESFHTFIEQAVCLFTEETNYRSSLSPFGIKMVDRLTGKPLHLDISDLPMKRGITTNRNKFVLGPSGSGKSFFMNHLVRQYYEQGAHVVLVDTGNSYQGLCGMIRRKTGGADGVYFTYTEDKPISFNPFYTDDYIFDVEKKDSIKTLLLTLWKSEDDKVTKTESGELGSAVSAYIERIQSDRSIVPSFNTFYEYMRDDYRKELAQRDIKVEKSDFNIDNMLTTMRQYYRGGRYDFLLNSTENIDLLGKRFIVFEIDSIKENRELFPVVTIIIMEAFINKMRRLKGVRKQLIVEEAWKALSSANMAEYLRYMYKTVRKYYGEAIVVTQEVDDIISSPVVKESIINNSDCKILLDQRKYMNKFDQIQALLGLTEKEKSQILSINMANNPSRLYKEVWIGLGGTQSAVYATEVSAEEYLAYTTEETEKVEVYRLAEKLGDDIEAAIRQLAERRRNK	0	1372	3550	834	77.698	648	185	732	1	1	87.77	1	GCA_002763535.1_02419 hypothetical protein [Prevotella intermedia KCOM 2033] [HMT-643]	GCA_002763535.1_02419 hypothetical protein [Prevotella intermedia KCOM 2033] [HMT-643]	99	99	GCA_002763535.1	HMT-643	Oral (Abundance: High) | Unassigned	Prevotellaceae	Prevotella	intermedia	Prevotella_intermedia
GCA_000007585.1_01362	GCA_019375855.1_02592	1	836	1	836	MRNIRKKCELEEKFPLLAIENGCIVSKDADITVAFSLELPELFTVTSPEYAAMHAAWHKAVKVLPVYSILHKQDWFIRESYRPELEKDDLSFLDRSYERHFNERPFLHHSVYLCLTKTTKQHMAQRSDFSTLCRGTLLPKEVRERDAVLKFLEAVDQFERIINDSGYMRLRRLSADEIAGTDDKRGLLDRYLSLRDDAAGTLEDLRLGADEVRIGDQILCLHTLSDTDDLPAAVATDGRYERLSTDRSDCRLSFAAPVGLMLPCNHIYNQYLFIDDSEENLKRFEKQARNMLSLARFSRSNQINREWIEEYLNVAHSQGLASIRAHFNVLAWSDDREELRQIKNDVGSALALMECRPRHNTTDTATLYWAGMPGNAGDFPSEETFYTFIEPALCFFTAETNYRSSLSPFGIKLSDRLTGKPLHLDISDLPMKRGIITNRNKFVLGPSGSGKSFFMNHLVRQYYEQGTHVLLVDTGNSYQGLCSLIHRKTKGEDGIYFTYTEEEPISFNPFYTDDGVFDVEKKDSIKTLLLTLWKSEEEKISKTESGELGSAVSAYIRLIGSDRGITPSFNTFYEFMRDTYRPELENREIKVSREDFNIDNFLTTLRQYYRGGRFDFLLNSDKNIDLLSKRFIVFEIDAIKENRELFPVVTIIIMEAFINKMRRLKGVRKQLIVEEAWKAIASANMADYLKYMYKTVRKYFGEAIVVTQEVDDIISSPVVKESIINNSDCKILLDQRKYANKFDQIQNLLGLTDKEKSQILSINMDNDPSRLYKEVWIGLGGTQSAVYATEVSAEEYLCYTTEETEKMEVLRLAEKSGGHIEQAIRQLAETKRNRRK	MRNKSKITTLESKFPLLSVEQGCMVSKDADITVAFRVELPELFTVTSTEYEAMHSAWHKAIKVLPNYSIVHKQDWFIKEDYQGKLSDGGLSFLARSSERHFNERPYLHHSVYLFLTKTNKQRMAQQSNFSSLCRGHLLPKEITNKDEVMKFMEAVDQFERIINDTEQLRIVRMTEEELVGTNEKGGLLDRYFSLSEEGHASLEDIRLGADLVRVGDNMLCLHTLSDTDDLPTTVSTDSRYERLSTDRSDCRLSFASPVGLMLPCNHIYNQYLFIEDSDANLERFEKQARNMHSLARYSRSNQINEEWIQEYLNIAHSQGLTSIRAHFNVLAWSSDKEELRQIKNDVGSALALMECHPRHNTIDAATLYWAGIPGNAADFPAEESFYTFIEPALCFFTAETNYKDSLSPFGIKMADRLSGKPVHLDISDLPMKKGVITNRNKFILGPSGSGKSFFTNHMVRQYYEQGAHVLLVDTGNSYQGLCELIHRKTKGEDGVYFTYTNESPISFNPFYTDDYFFDVEKRESICTLLLTLWKSADEHITKTEAGELGSAVNSYIELICADHSVTPCFNTFYEYLRDVYRKDMEKRDIKVTLSDFNINNLLTTLKQYYKGGRYDFLLNSDKNIDLLSKRFIVFEIDQVKDNKDLFPVVTIIIMEAFINKMRRLKGIRKMILIEEAWKAIASANMADYIKYLYKTVRKYFGEAIVVTQEVDDIIQSPIVKESIINNSDCKILLDQRKYMTKFDGIQAMLGLSEKEKSQILSINQNNDPNRLYKEVWIGLGGMQSAVYATEVSMEEYLTYTTEETEKVEVMNRAAQLGGDIETAIRQLAIEKRNNKK	0	1400	3625	836	77.632	649	187	743	0	0	88.88	1	GCA_019375855.1_02592 hypothetical protein [Prevotella jejuni SCHI0011.S.13] [HMT-313]	GCA_019375855.1_02592 hypothetical protein [Prevotella jejuni SCHI0011.S.13] [HMT-313]	99	99	GCA_019375855.1	HMT-313	Oral (Abundance: High) | Unassigned	Prevotellaceae	Prevotella	jejuni	Prevotella_jejuni
GCA_000007585.1_01362	GCA_019375595.1_01939	1	836	1	836	MRNIRKKCELEEKFPLLAIENGCIVSKDADITVAFSLELPELFTVTSPEYAAMHAAWHKAVKVLPVYSILHKQDWFIRESYRPELEKDDLSFLDRSYERHFNERPFLHHSVYLCLTKTTKQHMAQRSDFSTLCRGTLLPKEVRERDAVLKFLEAVDQFERIINDSGYMRLRRLSADEIAGTDDKRGLLDRYLSLRDDAAGTLEDLRLGADEVRIGDQILCLHTLSDTDDLPAAVATDGRYERLSTDRSDCRLSFAAPVGLMLPCNHIYNQYLFIDDSEENLKRFEKQARNMLSLARFSRSNQINREWIEEYLNVAHSQGLASIRAHFNVLAWSDDREELRQIKNDVGSALALMECRPRHNTTDTATLYWAGMPGNAGDFPSEETFYTFIEPALCFFTAETNYRSSLSPFGIKLSDRLTGKPLHLDISDLPMKRGIITNRNKFVLGPSGSGKSFFMNHLVRQYYEQGTHVLLVDTGNSYQGLCSLIHRKTKGEDGIYFTYTEEEPISFNPFYTDDGVFDVEKKDSIKTLLLTLWKSEEEKISKTESGELGSAVSAYIRLIGSDRGITPSFNTFYEFMRDTYRPELENREIKVSREDFNIDNFLTTLRQYYRGGRFDFLLNSDKNIDLLSKRFIVFEIDAIKENRELFPVVTIIIMEAFINKMRRLKGVRKQLIVEEAWKAIASANMADYLKYMYKTVRKYFGEAIVVTQEVDDIISSPVVKESIINNSDCKILLDQRKYANKFDQIQNLLGLTDKEKSQILSINMDNDPSRLYKEVWIGLGGTQSAVYATEVSAEEYLCYTTEETEKMEVLRLAEKSGGHIEQAIRQLAETKRNRRK	MRNNSKITTLESKFPLLSVEQGCMVSKDADITVAFRVELPELFTVTSTEYEAMHSAWHKAIKVLPNYSIVHKQDWFIKEDYQGKLSDGGLSFLARSSERHFNERPYLHHSVYLFLTKTNKQRMAQQSNFSSLCRGHLLPKEITNKDEVMKFMEAVDQFERIINDTEQIRIVRITEDELVGTNEKGGLLDRYFSLSEEGHASLEDIRLGADLVRVGDNMLCLHTLSDTDDLPTTVSTDSRYERLSTDRSDCRLSFASPVGLMLPCNHIYNQYLFVEDSDTNLERFEKQARNMHSLARYSRSNQINEEWIQEYLNIAHSQGLTSIRAHFNVLAWSSDKEELRQIKNDVGSALALMECHPRHNTIDAATLYWAGIPGNAADFPAEESFYTFIEPALCFFTAETNYKDSLSPFGIKMADRLSGKPVHLDISDLPMKKGVITNRNKFILGPSGSGKSFFTNHMVRQYYEQGAHVLLVDTGNSYQGLCELIHRKTKGEDGVYFTYTNESPISFNPFYTDDYFFDVEKRESICTLLLTLWKSADEHITKTEAGELGSAVNSYIELICADHSVTPCFNTFYEYLRDVYRKDMEKRDIKVTLSDFNINNLLTTLKQYYKGGRYDFLLNSDKNIDLLSKRFIVFEIDQVKDNKDLFPVVTIIIMEAFINKMRRLKGIRKMILIEEAWKAIASANMADYIKYLYKTVRKYFGEAIVVTQEVDDIIQSPIVKESIINNSDCKILLDQRKYMTKFDGIQAMLGLSEKEKSQILSINQNNDPNRLYKEVWIGLGGMQSAVYATEVSMEEYLTYTTEETEKVEVMNRAAQLGGDIETAIRQLAIEKRNNKK	0	1400	3624	836	77.632	649	187	743	0	0	88.88	1	GCA_019375595.1_01939 hypothetical protein [Prevotella nigrescens SCHI0028.S.5] [HMT-693]	GCA_019375595.1_01939 hypothetical protein [Prevotella nigrescens SCHI0028.S.5] [HMT-693]	99	99	GCA_019375595.1	HMT-693	Oral (Abundance: Medium) | Unassigned	Prevotellaceae	Prevotella	nigrescens	Prevotella_nigrescens
GCA_000007585.1_01362	GCA_002797175.1_01941	1	836	1	836	MRNIRKKCELEEKFPLLAIENGCIVSKDADITVAFSLELPELFTVTSPEYAAMHAAWHKAVKVLPVYSILHKQDWFIRESYRPELEKDDLSFLDRSYERHFNERPFLHHSVYLCLTKTTKQHMAQRSDFSTLCRGTLLPKEVRERDAVLKFLEAVDQFERIINDSGYMRLRRLSADEIAGTDDKRGLLDRYLSLRDDAAGTLEDLRLGADEVRIGDQILCLHTLSDTDDLPAAVATDGRYERLSTDRSDCRLSFAAPVGLMLPCNHIYNQYLFIDDSEENLKRFEKQARNMLSLARFSRSNQINREWIEEYLNVAHSQGLASIRAHFNVLAWSDDREELRQIKNDVGSALALMECRPRHNTTDTATLYWAGMPGNAGDFPSEETFYTFIEPALCFFTAETNYRSSLSPFGIKLSDRLTGKPLHLDISDLPMKRGIITNRNKFVLGPSGSGKSFFMNHLVRQYYEQGTHVLLVDTGNSYQGLCSLIHRKTKGEDGIYFTYTEEEPISFNPFYTDDGVFDVEKKDSIKTLLLTLWKSEEEKISKTESGELGSAVSAYIRLIGSDRGITPSFNTFYEFMRDTYRPELENREIKVSREDFNIDNFLTTLRQYYRGGRFDFLLNSDKNIDLLSKRFIVFEIDAIKENRELFPVVTIIIMEAFINKMRRLKGVRKQLIVEEAWKAIASANMADYLKYMYKTVRKYFGEAIVVTQEVDDIISSPVVKESIINNSDCKILLDQRKYANKFDQIQNLLGLTDKEKSQILSINMDNDPSRLYKEVWIGLGGTQSAVYATEVSAEEYLCYTTEETEKMEVLRLAEKSGGHIEQAIRQLAETKRNRRK	MRNKSKITTLESKFPLLSVEQGCMVSKDADITVAFRVELPELFTVTSTEYEAMHSAWHKAIKVLPNYSIVHKQDWFIKEDYQGKLSDGGLSFLARSSERHFNERPYLHHSVYLFLTKTNKQRMAQQSNFSSLCRGHLLPKEITNKEEVMKFMEAVDQFERIINDTEQIRIVRMTEDELVGTNEKGGLLDRYFSLSEEGHASLEDIRLGADLVRVGDNMLCLHTLSDTDDLPTTVSTDSRYERLSTDRSDCRLSFASPVGLMLPCNHIYNQYLFIEDSDTNLERFEKQARNMHSLARYSRSNQINEEWIQEYLNIAHSQGLTSIRAHFNVLAWSSDKEELRQIKNDVGSALALMECHPRHNTIDAATLYWAGIPGNAADFPAEESFYTFIEPALCFFTAETNYKDSLSPFGIKMADRLSGKPVHLDISDLPMKKGVITNRNKFILGPSGSGKSFFTNHMVRQYYEQGAHVLLVDTGNSYQGLCELIHRKTKGEDGVYFTYTNESPISFNPFYTDDYFFDVEKRESICTLLLTLWKSADEHITKTEAGELGSAVNSYIELICADHSVTPCFNTFYEYLRDVYRKDMEKRDIKVTLSDFNINNLLTTLKQYYKGGRYDFLLNSDKNIDLLSKRFIVFEIDQVKDNKDLFPVVTIIIMEAFINKMRRLKGTRKMILIEEAWKAIASANMADYIKYLYKTVRKYFGEAIVVTQEVDDIIQSPIVKESIINNSDCKILLDQRKYMTKFDGIQAMLGLSEKEKSQILSINQNNDPNRLYKEVWIGLGGMQSAVYATEVSMEEYLTYTTEETEKVEVMNRAAQLGGDIETAIRQLAIEKRNNKK	0	1399	3622	836	77.632	649	187	742	0	0	88.76	1	GCA_002797175.1_01941 hypothetical protein [Prevotella intermedia KCOM 2833] [HMT-643]	GCA_002797175.1_01941 hypothetical protein [Prevotella intermedia KCOM 2833] [HMT-643]	99	99	GCA_002797175.1	HMT-643	Oral (Abundance: High) | Unassigned	Prevotellaceae	Prevotella	intermedia	Prevotella_intermedia
GCA_000007585.1_01362	GCA_019375865.1_02733	1	836	1	836	MRNIRKKCELEEKFPLLAIENGCIVSKDADITVAFSLELPELFTVTSPEYAAMHAAWHKAVKVLPVYSILHKQDWFIRESYRPELEKDDLSFLDRSYERHFNERPFLHHSVYLCLTKTTKQHMAQRSDFSTLCRGTLLPKEVRERDAVLKFLEAVDQFERIINDSGYMRLRRLSADEIAGTDDKRGLLDRYLSLRDDAAGTLEDLRLGADEVRIGDQILCLHTLSDTDDLPAAVATDGRYERLSTDRSDCRLSFAAPVGLMLPCNHIYNQYLFIDDSEENLKRFEKQARNMLSLARFSRSNQINREWIEEYLNVAHSQGLASIRAHFNVLAWSDDREELRQIKNDVGSALALMECRPRHNTTDTATLYWAGMPGNAGDFPSEETFYTFIEPALCFFTAETNYRSSLSPFGIKLSDRLTGKPLHLDISDLPMKRGIITNRNKFVLGPSGSGKSFFMNHLVRQYYEQGTHVLLVDTGNSYQGLCSLIHRKTKGEDGIYFTYTEEEPISFNPFYTDDGVFDVEKKDSIKTLLLTLWKSEEEKISKTESGELGSAVSAYIRLIGSDRGITPSFNTFYEFMRDTYRPELENREIKVSREDFNIDNFLTTLRQYYRGGRFDFLLNSDKNIDLLSKRFIVFEIDAIKENRELFPVVTIIIMEAFINKMRRLKGVRKQLIVEEAWKAIASANMADYLKYMYKTVRKYFGEAIVVTQEVDDIISSPVVKESIINNSDCKILLDQRKYANKFDQIQNLLGLTDKEKSQILSINMDNDPSRLYKEVWIGLGGTQSAVYATEVSAEEYLCYTTEETEKMEVLRLAEKSGGHIEQAIRQLAETKRNRRK	MRNKSRITTLESKFPLLSIEQGCLVSKDADITVAFRVELPELFTVTSTEYEAMHSAWHKAIKVLPNYSIVHKQDWFIKEDYQGKLSDGGLSFLARSSERHFNERPYLHHSVYLFLTKTNKQRMAQQSNFSSLCRGHLLPKEITNKEEVMKFMEAVDQFERIINDTEQIRIVRMTEEELVGTNEKGGLLDRYFSLSEEGHASLEDIRLGADLVRVGDNMLCLHTLSDTDDLPTTVSTDSRYERLSTDRSDCRLSFASPVGLMLPCNHIYNQYLFIEDSDANLERFEKQARNMHSLARYSRSNQINEEWIQEYLNIAHSQGLTSIRAHFNVLAWSSDKEELRQIKNDVGSALALMECHPRHNTIDAATLYWAGIPGNAADFPAEESFYTFIEPALCFFTAETNYKDSLSPFGIKMADRLSGKPIHLDISDLPMKKGVITNRNKFILGPSGSGKSFFTNHMVRQYYEQGAHVLLVDTGNSYQGLCELIHRKTKGEDGVYFTYTNESPISFNPFYTDDYFFDVEKRESICTLLLTLWKSADEHITKTEAGELGSAVNSYIELICADHSVTPCFNTFYEYLRDVYRKDMEKRDIKVTLSDFNINNLLTTLKQYYRGGRYDFLLNSDKNIDLLSKRFIVFEIDQVKDNKDLFPVVTIIIMEAFINKMRRLKGIRKMILIEEAWKAIASANMADYIKYLYKTVRKYFGEAIVVTQEVDDIIQSPIVKESIINNSDCKILLDQRKYMTKFDGIQAMLGLSEKEKSQILSINQNNDPNRLYKEVWIGLGGMQSAVYATEVSMEEYLTYTTEETEKVEVMNRAAQLGGDIETAIRQLAIEKRNNKK	0	1398	3619	836	77.632	649	187	743	0	0	88.88	1	GCA_019375865.1_02733 hypothetical protein [Prevotella denticola SCHI0021.S.9] [HMT-291]	GCA_019375865.1_02733 hypothetical protein [Prevotella denticola SCHI0021.S.9] [HMT-291]	99	99	GCA_019375865.1	HMT-291	Oral (Abundance: High) | Unassigned	Prevotellaceae	Prevotella	denticola	Prevotella_denticola
GCA_000007585.1_01362	GCA_019375935.1_01653	1	836	1	836	MRNIRKKCELEEKFPLLAIENGCIVSKDADITVAFSLELPELFTVTSPEYAAMHAAWHKAVKVLPVYSILHKQDWFIRESYRPELEKDDLSFLDRSYERHFNERPFLHHSVYLCLTKTTKQHMAQRSDFSTLCRGTLLPKEVRERDAVLKFLEAVDQFERIINDSGYMRLRRLSADEIAGTDDKRGLLDRYLSLRDDAAGTLEDLRLGADEVRIGDQILCLHTLSDTDDLPAAVATDGRYERLSTDRSDCRLSFAAPVGLMLPCNHIYNQYLFIDDSEENLKRFEKQARNMLSLARFSRSNQINREWIEEYLNVAHSQGLASIRAHFNVLAWSDDREELRQIKNDVGSALALMECRPRHNTTDTATLYWAGMPGNAGDFPSEETFYTFIEPALCFFTAETNYRSSLSPFGIKLSDRLTGKPLHLDISDLPMKRGIITNRNKFVLGPSGSGKSFFMNHLVRQYYEQGTHVLLVDTGNSYQGLCSLIHRKTKGEDGIYFTYTEEEPISFNPFYTDDGVFDVEKKDSIKTLLLTLWKSEEEKISKTESGELGSAVSAYIRLIGSDRGITPSFNTFYEFMRDTYRPELENREIKVSREDFNIDNFLTTLRQYYRGGRFDFLLNSDKNIDLLSKRFIVFEIDAIKENRELFPVVTIIIMEAFINKMRRLKGVRKQLIVEEAWKAIASANMADYLKYMYKTVRKYFGEAIVVTQEVDDIISSPVVKESIINNSDCKILLDQRKYANKFDQIQNLLGLTDKEKSQILSINMDNDPSRLYKEVWIGLGGTQSAVYATEVSAEEYLCYTTEETEKMEVLRLAEKSGGHIEQAIRQLAETKRNRRK	MRNKSKITTLESKFPLLSIEQGCMVSKDADITVAFRVELPELFTVTSTEYEAMHSAWHKAIKVLPNYSIVHKQDWFIKEDYQGNLSDGGLSFLARSSERHFNERPYLHHSVYLFLTKTNKQHMAQQSNFSSLCRGHLLPKEITNKDEVMKLMEAVDQFERIINDTEQLKIVRMTEEELVGTNEKGGLLDRYFSLSEEGHSSLEDIRLGADLVRVGDNMLCLHTLSDTDDLPTTVSTDSRYERLSTDRSDCRLSFASPVGLMLPCNHIYNQYLFIEDSDANLERFEKQARNMHSLARYSRSNQINEEWIQEYLNIAHSQGLTSICAHFNVLAWSSDKEELRQIKNDVGSALALMECHPRHNTIDAATLYWAGIPGNAADFPAEESFYTFIEPALCFFTAETNYKDSLSPFGIKMVDRLSGKPVHLDISDLPMKKGVITNRNKFILGPSGSGKSFFTNHMVRQYYEQGAHVLLVDTGNSYQGLCELIHRKTKGEDGVYFTYTNESPISFNPFYTDDYFFDVEKRESICTLLLTLWKSADEHITKTEAGELGSAVNSYIKLICADHSVTPCFNTFYEYLRDVYRKDMEKRDIKVTLSDFNINNLLTTLKQYYRGGRYDFLLNSDKNIDLLSKRFIVFEIDQVKDNKDLFPVVTIIIMEAFINKMRRLKGIRKMILIEEAWKAIASANMADYIKYLYKTVRKYFGEAIVVTQEVDDIIQSPIVKESIINNSDCKILLDQRKYMTKFDGIQAMLGLSEKEKSQILSINQNNDPNRLYKEVWIGLGGMQSAVYATEVSMEEYLTYTTEETEKVEVMNRAAQLGGDIETAIRQLAIEKRNNKK	0	1397	3617	836	77.632	649	187	741	0	0	88.64	1	GCA_019375935.1_01653 hypothetical protein [Prevotella melaninogenica SCHI0009.S.5] [HMT-469]	GCA_019375935.1_01653 hypothetical protein [Prevotella melaninogenica SCHI0009.S.5] [HMT-469]	99	99	GCA_019375935.1	HMT-469	Oral (Abundance: High) | Unassigned	Prevotellaceae	Prevotella	melaninogenica	Prevotella_melaninogenica
GCA_000007585.1_01362	GCA_000220255.1_01337	1	836	1	836	MRNIRKKCELEEKFPLLAIENGCIVSKDADITVAFSLELPELFTVTSPEYAAMHAAWHKAVKVLPVYSILHKQDWFIRESYRPELEKDDLSFLDRSYERHFNERPFLHHSVYLCLTKTTKQHMAQRSDFSTLCRGTLLPKEVRERDAVLKFLEAVDQFERIINDSGYMRLRRLSADEIAGTDDKRGLLDRYLSLRDDAAGTLEDLRLGADEVRIGDQILCLHTLSDTDDLPAAVATDGRYERLSTDRSDCRLSFAAPVGLMLPCNHIYNQYLFIDDSEENLKRFEKQARNMLSLARFSRSNQINREWIEEYLNVAHSQGLASIRAHFNVLAWSDDREELRQIKNDVGSALALMECRPRHNTTDTATLYWAGMPGNAGDFPSEETFYTFIEPALCFFTAETNYRSSLSPFGIKLSDRLTGKPLHLDISDLPMKRGIITNRNKFVLGPSGSGKSFFMNHLVRQYYEQGTHVLLVDTGNSYQGLCSLIHRKTKGEDGIYFTYTEEEPISFNPFYTDDGVFDVEKKDSIKTLLLTLWKSEEEKISKTESGELGSAVSAYIRLIGSDRGITPSFNTFYEFMRDTYRPELENREIKVSREDFNIDNFLTTLRQYYRGGRFDFLLNSDKNIDLLSKRFIVFEIDAIKENRELFPVVTIIIMEAFINKMRRLKGVRKQLIVEEAWKAIASANMADYLKYMYKTVRKYFGEAIVVTQEVDDIISSPVVKESIINNSDCKILLDQRKYANKFDQIQNLLGLTDKEKSQILSINMDNDPSRLYKEVWIGLGGTQSAVYATEVSAEEYLCYTTEETEKMEVLRLAEKSGGHIEQAIRQLAETKRNRRK	MRNKSKITTLESKFPLLSIEQGCMVSKDADITVAFRVELPELFTVTSTEYEAMHSAWHKAIKVLPNYSIVHKQDWFIKEDYQGKLSDGSLSFLARSSERHFNERPYLHHSVYLFLTKTNKQRMAQQSNFSSLCRGHLLPKEITNKDEVMKFMEAVDQFERIINDTEQLRIVRMTEEELIGTKEKGGLLDRYFSLSEEGHASLEDIRLGADLVRVGDNMLCLHTLSDTDDLPTTVSTDSRYERLSTDRSDCRLSFASPVGLMLPCNHIYNQYLFIEDSDANLERFEKQARNMHSLARYSRSNQINEEWIQEYLNIAHSQGLTSIRAHFNVLAWSSDKEELRQIKNDVGSALALMECHPRHNTIDAATLYWAGIPGNAADFPAEESFYTFIEPALCFFTAETNYKDSLSPFGIKMADRLSGKPVHLDISDLPMKKGVITNRNKFILGPSGSGKSFFTNHMVRQYYEQGAHVLLVDTGNSYQGLCELIHRKTKGKDGVYFTYTNESPISFNPFYTDDYFFDVEKRESICTLLLTLWKSADEHITKTEAGELGSAVNSYIELICADHSVIPCFNTFYEYLRDVYRKDMEKRDIKVTLSDFNINNLLTTLKQYYKGGRYDFLLNSDKNIDLLSKRFIVFEIDQVKDNKDLFPVVTIIIMEAFINKMRRLKGIRKMILIEEAWKAIASANMADYIKYLYKTVRKYFGEAIVVTQEVDDIIQSPIVKESIINNSDCKILLDQRKYMTKFDGIQAMLGLSEKEKSQILSINQNNDPSRLYKEVWIGLGGMQSAVYATEVSMEEYLTYTTEETEKVEVMNRAAQLGGDIETAIRQLAIEKRNNKK	0	1397	3617	836	77.632	649	187	741	0	0	88.64	1	GCA_000220255.1_01337 hypothetical protein [Prevotella pallens ATCC 700821] [HMT-714]	GCA_000220255.1_01337 hypothetical protein [Prevotella pallens ATCC 700821] [HMT-714]	99	99	GCA_000220255.1	HMT-714	Oral (Abundance: High) | Unassigned	Prevotellaceae	Prevotella	pallens	Prevotella_pallens
GCA_000007585.1_01362	GCA_018128125.1_00457	1	836	1	836	MRNIRKKCELEEKFPLLAIENGCIVSKDADITVAFSLELPELFTVTSPEYAAMHAAWHKAVKVLPVYSILHKQDWFIRESYRPELEKDDLSFLDRSYERHFNERPFLHHSVYLCLTKTTKQHMAQRSDFSTLCRGTLLPKEVRERDAVLKFLEAVDQFERIINDSGYMRLRRLSADEIAGTDDKRGLLDRYLSLRDDAAGTLEDLRLGADEVRIGDQILCLHTLSDTDDLPAAVATDGRYERLSTDRSDCRLSFAAPVGLMLPCNHIYNQYLFIDDSEENLKRFEKQARNMLSLARFSRSNQINREWIEEYLNVAHSQGLASIRAHFNVLAWSDDREELRQIKNDVGSALALMECRPRHNTTDTATLYWAGMPGNAGDFPSEETFYTFIEPALCFFTAETNYRSSLSPFGIKLSDRLTGKPLHLDISDLPMKRGIITNRNKFVLGPSGSGKSFFMNHLVRQYYEQGTHVLLVDTGNSYQGLCSLIHRKTKGEDGIYFTYTEEEPISFNPFYTDDGVFDVEKKDSIKTLLLTLWKSEEEKISKTESGELGSAVSAYIRLIGSDRGITPSFNTFYEFMRDTYRPELENREIKVSREDFNIDNFLTTLRQYYRGGRFDFLLNSDKNIDLLSKRFIVFEIDAIKENRELFPVVTIIIMEAFINKMRRLKGVRKQLIVEEAWKAIASANMADYLKYMYKTVRKYFGEAIVVTQEVDDIISSPVVKESIINNSDCKILLDQRKYANKFDQIQNLLGLTDKEKSQILSINMDNDPSRLYKEVWIGLGGTQSAVYATEVSAEEYLCYTTEETEKMEVLRLAEKSGGHIEQAIRQLAETKRNRRK	MRNKSKITTLESKFPLLSIEQGCMVSKDADITVAFRVELPELFTVTSTEYEAMHSAWHKAIKVLPNYSIVHKQDWFIKEDYQGKLSDGGLSFLARSSERHFNERPYLHHSVYLFLTKTNKQRMAQQSNFSSLCRGHLLPKEITNKDEVMKFMEAVDQFERIINDTEQIRIVRMTEEELIGTKEKGGLLDRYFSLSEEGHASLEDIRLGADLVRMGDNMLCLHTLSDTDDLPTTVSTDSRYERLSTDRSDCRLSFASPVGLMLPCNHIYNQYLFIEDSDANLERFEKQARNMHSLARYSRSNQINEEWIQEYLNIAHSQGLTSIRAHFNVLAWSSDKEELRQIKNDVGSALALMECHPRHNTIDAATLYWAGIPGNAADFPAEESFYTFIEPALCFFTAETNYKDSLSPFGIKMADRLSGKPVHLDISDLPMKKGVITNRNKFILGPSGSGKSFFTNHMVRQYYEQGAHVLLVDTGNSYQGLCELIHRKTKGDDGVYFTYTNESPISFNPFYTDDYFFDVEKRESICTLLLTLWKSADEHITKTEAGELGSAVNSYIELICADHSVTPCFNTFYEYLRDVYRKDMEKRDIKVTLSDFNINNLLTTLKQYYKGGRYDFLLNSDKNIDLLSKRFIVFEIDQVKDNKDLFPVVTIIIMEAFINKMRRLKGIRKMILIEEAWKAIASANMADYIKYLYKTVRKYFGEAIVVTQEVDDIIQSPIVKESIINNSDCKILLDQRKYMTKFDGIQAMLGLSEKEKSQILSINQNNDPNRLYKEVWIGLGGMQSAVYATEVSMEEYLTYTTEETEKVEVMNRAAQLGGDIETAIRQLAIEKRNNKK	0	1397	3615	836	77.632	649	187	742	0	0	88.76	1	GCA_018128125.1_00457 hypothetical protein [Prevotella histicola F0411] [HMT-298]	GCA_018128125.1_00457 hypothetical protein [Prevotella histicola F0411] [HMT-298]	99	99	GCA_018128125.1	HMT-298	Oral (Abundance: High) | Unassigned	Prevotellaceae	Prevotella	histicola	Prevotella_histicola
GCA_000007585.1_01362	GCA_000234055.1_02280	1	836	1	836	MRNIRKKCELEEKFPLLAIENGCIVSKDADITVAFSLELPELFTVTSPEYAAMHAAWHKAVKVLPVYSILHKQDWFIRESYRPELEKDDLSFLDRSYERHFNERPFLHHSVYLCLTKTTKQHMAQRSDFSTLCRGTLLPKEVRERDAVLKFLEAVDQFERIINDSGYMRLRRLSADEIAGTDDKRGLLDRYLSLRDDAAGTLEDLRLGADEVRIGDQILCLHTLSDTDDLPAAVATDGRYERLSTDRSDCRLSFAAPVGLMLPCNHIYNQYLFIDDSEENLKRFEKQARNMLSLARFSRSNQINREWIEEYLNVAHSQGLASIRAHFNVLAWSDDREELRQIKNDVGSALALMECRPRHNTTDTATLYWAGMPGNAGDFPSEETFYTFIEPALCFFTAETNYRSSLSPFGIKLSDRLTGKPLHLDISDLPMKRGIITNRNKFVLGPSGSGKSFFMNHLVRQYYEQGTHVLLVDTGNSYQGLCSLIHRKTKGEDGIYFTYTEEEPISFNPFYTDDGVFDVEKKDSIKTLLLTLWKSEEEKISKTESGELGSAVSAYIRLIGSDRGITPSFNTFYEFMRDTYRPELENREIKVSREDFNIDNFLTTLRQYYRGGRFDFLLNSDKNIDLLSKRFIVFEIDAIKENRELFPVVTIIIMEAFINKMRRLKGVRKQLIVEEAWKAIASANMADYLKYMYKTVRKYFGEAIVVTQEVDDIISSPVVKESIINNSDCKILLDQRKYANKFDQIQNLLGLTDKEKSQILSINMDNDPSRLYKEVWIGLGGTQSAVYATEVSAEEYLCYTTEETEKMEVLRLAEKSGGHIEQAIRQLAETKRNRRK	MRNKSKITTLESKFPLLSIEQGCMVSKDADITVAFRVELPELFTVTSTEYEAMHSAWHKAIKVLPNYSIVHKQDWFIKEDYQGKLSDGGLSFLARSSERHFNERPYLHHSVYLFLTKTNKQRMAQQSNFSSLCRGHLLPKEITNKDEVMKFMEAVDQFERIINDTEQIRIVRMTEEELIGTKEKGGLLDRYFSLSEEGHASLEDIRLGADLVRMGDNMLCLHTLSDTDDLPTTVSTDSRYERLSTDRSDCRLSFASPVGLMLPCNHIYNQYLFIEDSDANLERFEKQARNMHSLARYSRSNQINEEWIQEYLNIAHSQGLTSIRAHFNVLAWSSDKEELRQIKNDVGSALALMECHPRHNTIDAATLYWAGIPGNAADFPAEESFYTFIEPALCFFTAETNYKDSLSPFGIKMADRLSGKPVHLDISDLPMKKGVITNRNKFILGPSGSGKSFFTNHMVRQYYEQGAHVLLVDTGNSYQGLCELIHRKTKGDDGVYFTYTNESPISFNPFYTDDYFFDVEKRESICTLLLTLWKSADEHITKTEAGELGSAVNSYIELICADHSVTPCFNTFYEYLRDVYRKDMEKRDIKVTLSDFNINNLLTTLKQYYKGGRYDFLLNSDKNIDLLSKRFIVFEIDQVKDNKDLFPVVTIIIMEAFINKMRRLKGIRKMILIEEAWKAIASANMADYIKYLYKTVRKYFGEAIVVTQEVDDIIQSPIVKESIINNSDCKILLDQRKYMTKFDGIQAMLGLSEKEKSQILSINQNNDPNRLYKEVWIGLGGMQSAVYATEVSMEEYLTYTTEETEKVEVMNRAAQLGGDIETAIRQLAIEKRNNKK	0	1397	3615	836	77.632	649	187	742	0	0	88.76	1	GCA_000234055.1_02280 hypothetical protein [Prevotella histicola F0411] [HMT-298]	GCA_000234055.1_02280 hypothetical protein [Prevotella histicola F0411] [HMT-298]	99	99	GCA_000234055.1	HMT-298	Oral (Abundance: High) | Unassigned	Prevotellaceae	Prevotella	histicola	Prevotella_histicola
GCA_000007585.1_01362	GCA_018128185.1_00601	1	836	1	836	MRNIRKKCELEEKFPLLAIENGCIVSKDADITVAFSLELPELFTVTSPEYAAMHAAWHKAVKVLPVYSILHKQDWFIRESYRPELEKDDLSFLDRSYERHFNERPFLHHSVYLCLTKTTKQHMAQRSDFSTLCRGTLLPKEVRERDAVLKFLEAVDQFERIINDSGYMRLRRLSADEIAGTDDKRGLLDRYLSLRDDAAGTLEDLRLGADEVRIGDQILCLHTLSDTDDLPAAVATDGRYERLSTDRSDCRLSFAAPVGLMLPCNHIYNQYLFIDDSEENLKRFEKQARNMLSLARFSRSNQINREWIEEYLNVAHSQGLASIRAHFNVLAWSDDREELRQIKNDVGSALALMECRPRHNTTDTATLYWAGMPGNAGDFPSEETFYTFIEPALCFFTAETNYRSSLSPFGIKLSDRLTGKPLHLDISDLPMKRGIITNRNKFVLGPSGSGKSFFMNHLVRQYYEQGTHVLLVDTGNSYQGLCSLIHRKTKGEDGIYFTYTEEEPISFNPFYTDDGVFDVEKKDSIKTLLLTLWKSEEEKISKTESGELGSAVSAYIRLIGSDRGITPSFNTFYEFMRDTYRPELENREIKVSREDFNIDNFLTTLRQYYRGGRFDFLLNSDKNIDLLSKRFIVFEIDAIKENRELFPVVTIIIMEAFINKMRRLKGVRKQLIVEEAWKAIASANMADYLKYMYKTVRKYFGEAIVVTQEVDDIISSPVVKESIINNSDCKILLDQRKYANKFDQIQNLLGLTDKEKSQILSINMDNDPSRLYKEVWIGLGGTQSAVYATEVSAEEYLCYTTEETEKMEVLRLAEKSGGHIEQAIRQLAETKRNRRK	MRNKSKITTLESKFPLLSIEQGCLVSKDADITVAFRVELPELFTVTSTEYEAMHSAWHKAIKVLPNYSIVHKQDWFIKEDYQGKLSDGSLSFLARSSERHFNERPYLHHSVYLFLTKSNKQRMAQQSNFSSLCRGHLLPKEITNKDEVMKFMEAVDQFERIINDTEQIRIIRMTEDELVGTNEKGGLLDRYFSLSEEGHASLEDIRLGADLVRVGDNRLCLHTLSDTDDLPTTVSTDSRYERLSTDRSDCRLSFASPVGLMLPCNHIYNQYLFIEDSDANLERFEKQARNMHSLARYSRSNQINEEWIQEYLNIAHSQGLTSIRAHFNVLAWSSDKEVLRQIKNDVGSALALMECHPRHNTIDAATLYWAGIPGNAADFPAEESFYTFIEPALCFFTAETNYKDSLSPFGIKMADRLSGKPVHLDISDLPMKKGVITNRNKFILGPSGSGKSFFTNHMVRQYYEQGAHVLLVDTGNSYQGLCELIHRKTKGEDGVYFTYTNESPISFNPFYTDDYFFDVEKRESICTLLLTLWKSADEHITKTEAGELGSAVNSYIELICADHSVTPCFNTFYEYLRDVYRKDMEKRDIKVTLSDFNINNLLTTLKQYYKGGRYDFLLNSDKNIDLLSKRFIVFEIDQVKDNKDLFPVVTIIIMEAFINKMRRLKGIRKMILIEEAWKAIASANMADYIKYLYKTVRKYFGEAIVVTQEVDDIIQSPIVKESIINNSDCKILLDQRKYMTKFDGIQAMLGLSEKEKSQILSINQNNDPNRLYKEVWIGLGGMQSAVYATEVSMEEYLTYTTEETEKVEVMNRAAQLGGDIETAIRQLAIEKRNNKK	0	1396	3614	836	77.632	649	187	741	0	0	88.64	1	GCA_018128185.1_00601 hypothetical protein [Prevotella denticola F0119] [HMT-291]	GCA_018128185.1_00601 hypothetical protein [Prevotella denticola F0119] [HMT-291]	99	99	GCA_018128185.1	HMT-291	Oral (Abundance: High) | Unassigned	Prevotellaceae	Prevotella	denticola	Prevotella_denticola
GCA_000007585.1_01362	GCA_905370375.1_02388	1	836	1	836	MRNIRKKCELEEKFPLLAIENGCIVSKDADITVAFSLELPELFTVTSPEYAAMHAAWHKAVKVLPVYSILHKQDWFIRESYRPELEKDDLSFLDRSYERHFNERPFLHHSVYLCLTKTTKQHMAQRSDFSTLCRGTLLPKEVRERDAVLKFLEAVDQFERIINDSGYMRLRRLSADEIAGTDDKRGLLDRYLSLRDDAAGTLEDLRLGADEVRIGDQILCLHTLSDTDDLPAAVATDGRYERLSTDRSDCRLSFAAPVGLMLPCNHIYNQYLFIDDSEENLKRFEKQARNMLSLARFSRSNQINREWIEEYLNVAHSQGLASIRAHFNVLAWSDDREELRQIKNDVGSALALMECRPRHNTTDTATLYWAGMPGNAGDFPSEETFYTFIEPALCFFTAETNYRSSLSPFGIKLSDRLTGKPLHLDISDLPMKRGIITNRNKFVLGPSGSGKSFFMNHLVRQYYEQGTHVLLVDTGNSYQGLCSLIHRKTKGEDGIYFTYTEEEPISFNPFYTDDGVFDVEKKDSIKTLLLTLWKSEEEKISKTESGELGSAVSAYIRLIGSDRGITPSFNTFYEFMRDTYRPELENREIKVSREDFNIDNFLTTLRQYYRGGRFDFLLNSDKNIDLLSKRFIVFEIDAIKENRELFPVVTIIIMEAFINKMRRLKGVRKQLIVEEAWKAIASANMADYLKYMYKTVRKYFGEAIVVTQEVDDIISSPVVKESIINNSDCKILLDQRKYANKFDQIQNLLGLTDKEKSQILSINMDNDPSRLYKEVWIGLGGTQSAVYATEVSAEEYLCYTTEETEKMEVLRLAEKSGGHIEQAIRQLAETKRNRRK	MRNKSKITTLESKFPLLSVEQGSMVSKDADITVAFRVELPELFTVTSTEYEAMHSAWHKAIKVLPDYSIVHKQDWFIKEDYQGKLSDGGLSFLARSSERHFNERPYLHHSVYLFLTKTNKQRMAQQSNFSSLCRGHLLPKEITNKDEVMKFMEAVDQFERIINDTEQIRIVRMTEEELIGTKEKGGLLDRYFSLSEKGHASLEDIRLGADLVRVGDNMLCLHTLSDTDDLPTTVSTDSRYERLSTDRSDCRLSFASPVGLMLPCNHIYNQYLFIEDSDANLERFEKQARNMHSLARYSRSNQINEEWIQEYLNIAHSQGLTSIRAHFNVLAWSSDKEELRQIKNDVGSALALMECHPRHNTIDAATLYWAGIPGNAADFPAEESFYTFIEPALCFFTAETNYKDSLSPFGIKMADRLSGKPVHLDISDLPMKKGVITNRNKFILGPSGSGKSFFTNHMVRQYYEQGAHVLLVDTGNSYQGLCELIHRKTKGEDGVYFTYTNESPISFNPFYTDDYFFDVEKRESICTLLLTLWKSADEHITKTEAGELGSAVNSYIELICADHSVTPCFNTFYEYLRDVYRKDMEKRDIKVTLSDFNINNLLTTLKQYYRGGRYDFLLNSDKNIDLLSKRFIVFEIDQVKDNKDLFPVVTIIIMEAFINKMRRLKGIRKMILIEEAWKAIASANMADYIKYLYKTVRKYFGEAIVVTQEVDDIIQSPIVKESIINNSDCKILLDQRKYMTKFDGIQAMLGLSEKEKSQILSINQNNDPNRLYKEVWIGLGGMQSAVYATEVSMEEYLTYTTEETEKVEVMNRAAQLGGDIETAIRQLAIEKRNNKK	0	1395	3612	836	77.632	649	187	740	0	0	88.52	1	GCA_905370375.1_02388 hypothetical protein [Prevotella melaninogenica DRR241310-mag-bin.4] [HMT-469]	GCA_905370375.1_02388 hypothetical protein [Prevotella melaninogenica DRR241310-mag-bin.4] [HMT-469]	99	99	GCA_905370375.1	HMT-469	Oral (Abundance: High) | Unassigned	Prevotellaceae	Prevotella	melaninogenica	Prevotella_melaninogenica
GCA_000007585.1_01362	GCA_015260405.1_02029	1	836	1	836	MRNIRKKCELEEKFPLLAIENGCIVSKDADITVAFSLELPELFTVTSPEYAAMHAAWHKAVKVLPVYSILHKQDWFIRESYRPELEKDDLSFLDRSYERHFNERPFLHHSVYLCLTKTTKQHMAQRSDFSTLCRGTLLPKEVRERDAVLKFLEAVDQFERIINDSGYMRLRRLSADEIAGTDDKRGLLDRYLSLRDDAAGTLEDLRLGADEVRIGDQILCLHTLSDTDDLPAAVATDGRYERLSTDRSDCRLSFAAPVGLMLPCNHIYNQYLFIDDSEENLKRFEKQARNMLSLARFSRSNQINREWIEEYLNVAHSQGLASIRAHFNVLAWSDDREELRQIKNDVGSALALMECRPRHNTTDTATLYWAGMPGNAGDFPSEETFYTFIEPALCFFTAETNYRSSLSPFGIKLSDRLTGKPLHLDISDLPMKRGIITNRNKFVLGPSGSGKSFFMNHLVRQYYEQGTHVLLVDTGNSYQGLCSLIHRKTKGEDGIYFTYTEEEPISFNPFYTDDGVFDVEKKDSIKTLLLTLWKSEEEKISKTESGELGSAVSAYIRLIGSDRGITPSFNTFYEFMRDTYRPELENREIKVSREDFNIDNFLTTLRQYYRGGRFDFLLNSDKNIDLLSKRFIVFEIDAIKENRELFPVVTIIIMEAFINKMRRLKGVRKQLIVEEAWKAIASANMADYLKYMYKTVRKYFGEAIVVTQEVDDIISSPVVKESIINNSDCKILLDQRKYANKFDQIQNLLGLTDKEKSQILSINMDNDPSRLYKEVWIGLGGTQSAVYATEVSAEEYLCYTTEETEKMEVLRLAEKSGGHIEQAIRQLAETKRNRRK	MRNKSKITTLESKFPLLSIEQGCMVSKDADITVAFRVELPELFTVTSTEYEAMHSAWHKAIKVLPNYSIVHKQDWFIKEDYQGKLSDGGLSFLARSSERHFNERPYLHHSVYLFLTKTNKQRMAQQSNFSSLCRGHLLPKEITNKDEVMKFMEAVDQFERIINDTEQIRIIRMTEEELVGTKERGGLLDCYFTLSDEQHASLEDIRLGADLVRVGDNMLCLHTLSDTDDLPTTVSTDSRYERLSTDRSDCRLSFASPVGLMLPCNHIYNQYLFIEDSDANLERFEKQARNMHSLARYSRSNQINEEWIQEYLNIAHSQGLTSIRAHFNVLAWSSDKEELRQIKNDVGSALALMECHPRHNTIDAATLYWAGIPGNAADFPAEESFYTFIEPALCFFTAETNYKDSLSPFGIKMADRLSGKPVHLDISDLPMKKGVITNRNKFILGPSGSGKSFFTNHMVRQYYEQGAHVLLVDTGNSYQGLCELIHRKTKGEDGVYFTYTNESPISFNPFYTDDYFFDVEKRESICTLLLTLWKSADEHITKTEAGELGSAVNSYIELICADHSVTPCFNTFYEYLRDVYRKDMEKRDIKVTLSDFNINNLLTTLKQYYRGGRYDFLLNSDKNIDLLSKRFIVFEIDQVKDNKDLFPVVTIIIMEAFINKMRRLKGIRKMILIEEAWKAIASANMADYIKYLYKTVRKYFGEAIVVTQEVDDIIQSPIVKESIINNSDCKILLDQRKYMTKFDGIQAMLGLSEKEKSQILSINQNNDPNRLYKEVWIGLGGMQSAVYATEVSMEEYLTYTTEETEKVEVMNRAAQLGGDIETAIRQLAIEKRNNKK	0	1395	3610	836	77.632	649	187	741	0	0	88.64	1	GCA_015260405.1_02029 hypothetical protein [Prevotella melaninogenica JCVI_34_bin.5] [HMT-469]	GCA_015260405.1_02029 hypothetical protein [Prevotella melaninogenica JCVI_34_bin.5] [HMT-469]	99	99	GCA_015260405.1	HMT-469	Oral (Abundance: High) | Unassigned	Prevotellaceae	Prevotella	melaninogenica	Prevotella_melaninogenica
GCA_000007585.1_01362	GCA_000477535.1_01903	1	836	1	836	MRNIRKKCELEEKFPLLAIENGCIVSKDADITVAFSLELPELFTVTSPEYAAMHAAWHKAVKVLPVYSILHKQDWFIRESYRPELEKDDLSFLDRSYERHFNERPFLHHSVYLCLTKTTKQHMAQRSDFSTLCRGTLLPKEVRERDAVLKFLEAVDQFERIINDSGYMRLRRLSADEIAGTDDKRGLLDRYLSLRDDAAGTLEDLRLGADEVRIGDQILCLHTLSDTDDLPAAVATDGRYERLSTDRSDCRLSFAAPVGLMLPCNHIYNQYLFIDDSEENLKRFEKQARNMLSLARFSRSNQINREWIEEYLNVAHSQGLASIRAHFNVLAWSDDREELRQIKNDVGSALALMECRPRHNTTDTATLYWAGMPGNAGDFPSEETFYTFIEPALCFFTAETNYRSSLSPFGIKLSDRLTGKPLHLDISDLPMKRGIITNRNKFVLGPSGSGKSFFMNHLVRQYYEQGTHVLLVDTGNSYQGLCSLIHRKTKGEDGIYFTYTEEEPISFNPFYTDDGVFDVEKKDSIKTLLLTLWKSEEEKISKTESGELGSAVSAYIRLIGSDRGITPSFNTFYEFMRDTYRPELENREIKVSREDFNIDNFLTTLRQYYRGGRFDFLLNSDKNIDLLSKRFIVFEIDAIKENRELFPVVTIIIMEAFINKMRRLKGVRKQLIVEEAWKAIASANMADYLKYMYKTVRKYFGEAIVVTQEVDDIISSPVVKESIINNSDCKILLDQRKYANKFDQIQNLLGLTDKEKSQILSINMDNDPSRLYKEVWIGLGGTQSAVYATEVSAEEYLCYTTEETEKMEVLRLAEKSGGHIEQAIRQLAETKRNRRK	MRNKSKITTLESKFPLLSIEQGCMVSKDADITVAFRVELPELFTVTSTEYEAMHSAWYKAIKVLPNYSIVHKQDWFIKEDYQGKLSDGGLSFLARSSERHFNERPYLHHSVYLFLTKTNKQRMAQQSNFSSLCRGHLLPKEITNKDEVMKFMEAVDQFERIINDTEQIRIVRMTEEELIGTKEKGGLLDRYFSLSEEGHASLEDIRLGADLVRVGDNMLCLHILSDTDDLPTTVSTDSRYERLSTDRSDCRLSFASPVGLMLPCNHIYNQYLFIEDSDANLERFEKQARNMHSLARYSRSNQINEEWIQEYLNIAHSQGLTSICAHFNVLAWSSDKEELRQIKNDVGSALALMECHPRHNTIDAATLYWAGIPGNAADFPSEESFYTFIEPALCFFTAETNYKDSLSPFGIKMADRLSGKPVHLDISDLPMKKGVITNRNKFILGPSGSGKSFFTNHMVRQYYEQGAHVLLVDTGNSYQGLCELIHRKTKGEDGVYFTYTNESPISFNPFYTDDYFFDVEKRESICTLLLTLWKSADEHITKTEAGELGSAVNSYIELICADHSVTPCFNTFYEYLRDVYRKDMEKRDIKVTLSDFNINNLLTTLKQYYRGGRYDFLLNSDKNIDLLSKRFIVFEIDQVKDNKDLFPVVTIIIMEAFINKMRRLKGIRKMILIEEAWKAIASANMADYIKYLYKTVRKYFGEAIVVTQEVDDIIQSPIVKESIINNSDCKILLDQRKYMTKFDGIQAMLGLSEKEKSQILSINQNNDPNRLYKEVWIGLGGMQSAVYATEVSMEEYLIYTTEETEKVEVMNRAAQLGGDIETAIRQLAIEKRNNKK	0	1392	3603	836	77.632	649	187	740	0	0	88.52	1	GCA_000477535.1_01903 hypothetical protein [Segatella salivae F0493] [HMT-307]	GCA_000477535.1_01903 hypothetical protein [Segatella salivae F0493] [HMT-307]	99	99	GCA_000477535.1	HMT-307	Oral (Abundance: Medium) | Unassigned	Prevotellaceae	Segatella	salivae	Segatella_salivae
GCA_000007585.1_01362	GCA_019375595.1_01673	1	836	1	836	MRNIRKKCELEEKFPLLAIENGCIVSKDADITVAFSLELPELFTVTSPEYAAMHAAWHKAVKVLPVYSILHKQDWFIRESYRPELEKDDLSFLDRSYERHFNERPFLHHSVYLCLTKTTKQHMAQRSDFSTLCRGTLLPKEVRERDAVLKFLEAVDQFERIINDSGYMRLRRLSADEIAGTDDKRGLLDRYLSLRDDAAGTLEDLRLGADEVRIGDQILCLHTLSDTDDLPAAVATDGRYERLSTDRSDCRLSFAAPVGLMLPCNHIYNQYLFIDDSEENLKRFEKQARNMLSLARFSRSNQINREWIEEYLNVAHSQGLASIRAHFNVLAWSDDREELRQIKNDVGSALALMECRPRHNTTDTATLYWAGMPGNAGDFPSEETFYTFIEPALCFFTAETNYRSSLSPFGIKLSDRLTGKPLHLDISDLPMKRGIITNRNKFVLGPSGSGKSFFMNHLVRQYYEQGTHVLLVDTGNSYQGLCSLIHRKTKGEDGIYFTYTEEEPISFNPFYTDDGVFDVEKKDSIKTLLLTLWKSEEEKISKTESGELGSAVSAYIRLIGSDRGITPSFNTFYEFMRDTYRPELENREIKVSREDFNIDNFLTTLRQYYRGGRFDFLLNSDKNIDLLSKRFIVFEIDAIKENRELFPVVTIIIMEAFINKMRRLKGVRKQLIVEEAWKAIASANMADYLKYMYKTVRKYFGEAIVVTQEVDDIISSPVVKESIINNSDCKILLDQRKYANKFDQIQNLLGLTDKEKSQILSINMDNDPSRLYKEVWIGLGGTQSAVYATEVSAEEYLCYTTEETEKMEVLRLAEKSGGHIEQAIRQLAETKRNRRK	MRNNSKITTLESKFPLLSIEQGCMVSKDADITVAFRVELPELFTVTSAEYEEMHSAWHKAIKVLPDYSIVHKQDRFIKEDYQGKLADGSLSFLARASERHFNERPYLHHSVYLFLTKTNKQRMAQQSNFSSLCRGHLLPKEITNKDEVMKFMEAVDQFERIINDTEQIRIIRMTEEELVGTKERGGLLDRYFSLSEEGHASLEDIRLGADLVRVGDNMLCLHTLSDTDDLPTTVSTDSRYERLSTDRSDCRLSFASPVGLMLPCNHIYNQYLFIEDSDANLERFEKQARNMHSLARYSRSNQINEEWIQEYLNIAHSQGLTSIRAHFNVLAWSSDKEELRQIKNDVGSALALMECHPRHNTIDAATLYWAGIPGNAADFPTEESFYTFIEPALCFFTAETNYKDSLSPFGIKMADRLSGKPIHLDISDLPMKKGVITNRNKFILGPSGSGKSFFTNHMVRQYYEQGAHVLLVDTGNSYQGLCELIHRKTKGEDGVYFTYTNESPISFNPFYTDDYFFDVEKRESICTLLLTLWKSADEHITKTEAGELGSAVNSYIELIRSDRSITPCFNTFYEYLRDVYREDMRKRDIEVTLSDFNINNLLTTLKQYYKGGRYDFLLNSDKNIDLLSKRFIVFEIDQVKDNKDLFPVVTIIIMEAFINKMRRLKGIRKMILIEEAWKAIASANMADYIKYLYKTVRKYFGEAIVVTQEVDDIISSPVVKESIINNSDCKILLDQRKYMTKFDGIQAMLGLSEKEKSQILSINQNNDPNRLYKEVWIGLGGMQSAVYATEVSMEEYLTYTTEETEKVEVMDRAAQLGGDIETAIRQLANEKRNNKK	0	1391	3600	836	77.632	649	187	741	0	0	88.64	1	GCA_019375595.1_01673 hypothetical protein [Prevotella nigrescens SCHI0028.S.5] [HMT-693]	GCA_019375595.1_01673 hypothetical protein [Prevotella nigrescens SCHI0028.S.5] [HMT-693]	99	99	GCA_019375595.1	HMT-693	Oral (Abundance: Medium) | Unassigned	Prevotellaceae	Prevotella	nigrescens	Prevotella_nigrescens
GCA_000007585.1_01362	GCA_002763535.1_01597	1	835	1	835	MRNIRKKCELEEKFPLLAIENGCIVSKDADITVAFSLELPELFTVTSPEYAAMHAAWHKAVKVLPVYSILHKQDWFIRESYRPELEKDDLSFLDRSYERHFNERPFLHHSVYLCLTKTTKQHMAQRSDFSTLCRGTLLPKEVRERDAVLKFLEAVDQFERIINDSGYMRLRRLSADEIAGTDDKRGLLDRYLSLRDDAAGTLEDLRLGADEVRIGDQILCLHTLSDTDDLPAAVATDGRYERLSTDRSDCRLSFAAPVGLMLPCNHIYNQYLFIDDSEENLKRFEKQARNMLSLARFSRSNQINREWIEEYLNVAHSQGLASIRAHFNVLAWSDDREELRQIKNDVGSALALMECRPRHNTTDTATLYWAGMPGNAGDFPSEETFYTFIEPALCFFTAETNYRSSLSPFGIKLSDRLTGKPLHLDISDLPMKRGIITNRNKFVLGPSGSGKSFFMNHLVRQYYEQGTHVLLVDTGNSYQGLCSLIHRKTKGEDGIYFTYTEEEPISFNPFYTDDGVFDVEKKDSIKTLLLTLWKSEEEKISKTESGELGSAVSAYIRLIGSDRGITPSFNTFYEFMRDTYRPELENREIKVSREDFNIDNFLTTLRQYYRGGRFDFLLNSDKNIDLLSKRFIVFEIDAIKENRELFPVVTIIIMEAFINKMRRLKGVRKQLIVEEAWKAIASANMADYLKYMYKTVRKYFGEAIVVTQEVDDIISSPVVKESIINNSDCKILLDQRKYANKFDQIQNLLGLTDKEKSQILSINMDNDPSRLYKEVWIGLGGTQSAVYATEVSAEEYLCYTTEETEKMEVLRLAEKSGGHIEQAIRQLAETKRNRR	MRNKSKVTTLESKFPLLSIEQGCMVSKDADITVAFRVELPELFTVTSTEYEAMHSAWHKAIKVLPNYSIVHKQDWFIKEDYQGKLSDGGLSFLARSSERHFNERPYLHHSVYLFLTKTNKQRMAQQSNFSSLCRGHLIPKEITNKEEVMKFMEAVDQFERIINDTEQLRIVRMTEEELVGTNEKGGLLDRYFSLSEEGHASLEDIRLGADLVRVGDNQLCLHTLSDTDDLPTTVSTDSRYERLSTDRSDCRLSFASPVGLMLPCNHIYNQYLFIEDSDANLERFEKQARNMHSLARYSRSNQINEEWIQEYLNIAHSQGLTSIRAHFNVLAWSSDKEELRQIKNDVGSALALMECRPRHNTIDAATLYWAGIPGNAADFPAEESFYTFIEPALCFFTAETNYKDSLSPFGIKMADRLSGKPVHLDISDLPMKKGVITNRNKFILGPSGSGKSFFTNHMVRQYYEQGAHVLLVDTGNSYQGLCELIHRKTKGEDGVYFTYTNESPISFNPFYTDDYFFDVEKRESICTLLLTLWKSADEHITKTEAGELGSAVNSYIELICADHSVTPCFNTFYEYLRDVYRKDMEKRDIKVTLSDFNINNLLTTLKQYYKGGRYDFLLNSDKNIDLLSKRFIVFEIDQVKDNKDLFPVVTIIIMEAFINKMRRLKGIRKMILIEEAWKAIASANMADYIKYLYKTVRKYFGEAIVVTQEVDDIIQSPIVKESIINNSDCKILLDQRKYMTKFDGIQAMLGLSEKEKSQILSINQNNDPNRLYKEVWIGLGGMQSAVYATEVSMEEYLTYTTEETEKVEVMNRAAQLGGDIETAIRQLAQEKRAAR	0	1397	3616	835	77.605	648	187	742	0	0	88.86	1	GCA_002763535.1_01597 hypothetical protein [Prevotella intermedia KCOM 2033] [HMT-643]	GCA_002763535.1_01597 hypothetical protein [Prevotella intermedia KCOM 2033] [HMT-643]	99	99	GCA_002763535.1	HMT-643	Oral (Abundance: High) | Unassigned	Prevotellaceae	Prevotella	intermedia	Prevotella_intermedia
GCA_000007585.1_01362	GCA_002797135.1_01806	1	835	1	835	MRNIRKKCELEEKFPLLAIENGCIVSKDADITVAFSLELPELFTVTSPEYAAMHAAWHKAVKVLPVYSILHKQDWFIRESYRPELEKDDLSFLDRSYERHFNERPFLHHSVYLCLTKTTKQHMAQRSDFSTLCRGTLLPKEVRERDAVLKFLEAVDQFERIINDSGYMRLRRLSADEIAGTDDKRGLLDRYLSLRDDAAGTLEDLRLGADEVRIGDQILCLHTLSDTDDLPAAVATDGRYERLSTDRSDCRLSFAAPVGLMLPCNHIYNQYLFIDDSEENLKRFEKQARNMLSLARFSRSNQINREWIEEYLNVAHSQGLASIRAHFNVLAWSDDREELRQIKNDVGSALALMECRPRHNTTDTATLYWAGMPGNAGDFPSEETFYTFIEPALCFFTAETNYRSSLSPFGIKLSDRLTGKPLHLDISDLPMKRGIITNRNKFVLGPSGSGKSFFMNHLVRQYYEQGTHVLLVDTGNSYQGLCSLIHRKTKGEDGIYFTYTEEEPISFNPFYTDDGVFDVEKKDSIKTLLLTLWKSEEEKISKTESGELGSAVSAYIRLIGSDRGITPSFNTFYEFMRDTYRPELENREIKVSREDFNIDNFLTTLRQYYRGGRFDFLLNSDKNIDLLSKRFIVFEIDAIKENRELFPVVTIIIMEAFINKMRRLKGVRKQLIVEEAWKAIASANMADYLKYMYKTVRKYFGEAIVVTQEVDDIISSPVVKESIINNSDCKILLDQRKYANKFDQIQNLLGLTDKEKSQILSINMDNDPSRLYKEVWIGLGGTQSAVYATEVSAEEYLCYTTEETEKMEVLRLAEKSGGHIEQAIRQLAETKRNRR	MRNKSKITTLESKFPLLSIEQGCLVSKDADITVAFRVELPELFTVTSTEYEAMHSAWHKAIKVLPNYSIVHKQDWFIKEDYQGKLSDGGLSFLARSSKRHFNERPYLHHSVYLFLTKTNKQRMAQQSNFSSLCRGHLLPKEITNKEEVMKFMEAVDQFERIINDTEQIRIVRMTEEELVGTNEKGGLLDRYFSLSEEGHASLEDIRLGADLVRVGDNMLCLHTLSDTDDLPTTVSTDSRYERLSTDRSDCRLSFASPVGLMLPCNHIYNQYLFIEDSDANLERFEKQARNMHSLARYSRSNQINEEWIQEYLNIAHSQGLTSIRAHFNVLAWSSDKEELRQIKNDVGSALALMECHPRHNTIDAATLYWAGIPGNAADFPAEESFYTFIEPALCFFTAETNYKDSLSPFGIKMADRLSGKPIHLDISDLPMKKGVITNRNKFILGPSGSGKSFFTNHMVRQYYEQGAHVLLVDTGNSYQGLCELIHRKTKGEDGVYFTYTNESPISFNPFYTDDYFFDVEKRESICTLLLTLWKSADEHITKTEAGELGSAVNSYIELICADHSVTPCFNTFYEYLRDVYRKDMEKRDIKVTLSDFNINNLLTTLKQYYRGGRYDFLLNSDKNIDLLSKRFIVFEIDQVKDNKDLFPVVTIIIMEAFINKMRRLKGIRKMILIEEAWKAIASANMADYIKYLYKTVRKYFGEAIVVTQEVDDIIQSPIVKESIINNSDCKILLDQRKYMTKFDGIQAMLGLSEKEKSQILSINQNNDPNRLYKEVWIGLGGMQSAVYATEVSMEEYLTYTTEETEKVEVMNRAAQLGGDIETAIRQLAQEKRAAR	0	1396	3614	835	77.605	648	187	742	0	0	88.86	1	GCA_002797135.1_01806 hypothetical protein [Prevotella intermedia KCOM 1945] [HMT-643]	GCA_002797135.1_01806 hypothetical protein [Prevotella intermedia KCOM 1945] [HMT-643]	99	99	GCA_002797135.1	HMT-643	Oral (Abundance: High) | Unassigned	Prevotellaceae	Prevotella	intermedia	Prevotella_intermedia
GCA_000007585.1_01362	GCA_002204475.1_01487	2	836	11	845	RNIRKKCELEEKFPLLAIENGCIVSKDADITVAFSLELPELFTVTSPEYAAMHAAWHKAVKVLPVYSILHKQDWFIRESYRPELEKDDLSFLDRSYERHFNERPFLHHSVYLCLTKTTKQHMAQRSDFSTLCRGTLLPKEVRERDAVLKFLEAVDQFERIINDSGYMRLRRLSADEIAGTDDKRGLLDRYLSLRDDAAGTLEDLRLGADEVRIGDQILCLHTLSDTDDLPAAVATDGRYERLSTDRSDCRLSFAAPVGLMLPCNHIYNQYLFIDDSEENLKRFEKQARNMLSLARFSRSNQINREWIEEYLNVAHSQGLASIRAHFNVLAWSDDREELRQIKNDVGSALALMECRPRHNTTDTATLYWAGMPGNAGDFPSEETFYTFIEPALCFFTAETNYRSSLSPFGIKLSDRLTGKPLHLDISDLPMKRGIITNRNKFVLGPSGSGKSFFMNHLVRQYYEQGTHVLLVDTGNSYQGLCSLIHRKTKGEDGIYFTYTEEEPISFNPFYTDDGVFDVEKKDSIKTLLLTLWKSEEEKISKTESGELGSAVSAYIRLIGSDRGITPSFNTFYEFMRDTYRPELENREIKVSREDFNIDNFLTTLRQYYRGGRFDFLLNSDKNIDLLSKRFIVFEIDAIKENRELFPVVTIIIMEAFINKMRRLKGVRKQLIVEEAWKAIASANMADYLKYMYKTVRKYFGEAIVVTQEVDDIISSPVVKESIINNSDCKILLDQRKYANKFDQIQNLLGLTDKEKSQILSINMDNDPSRLYKEVWIGLGGTQSAVYATEVSAEEYLCYTTEETEKMEVLRLAEKSGGHIEQAIRQLAETKRNRRK	KNKSKITTLESKFPLLSIEQGCMVSKDADITVAFRVELPELFTVTSTEYEAMHSAWHKAIKVLPNYSIVHKQDWFIKEDYQGKLSDGGLSFLARSSERHFNERPYLHHSVYLFLTKTNKQRMAQQSNFSSLCRGHLLPKEITNKEEVMKFIEAVDQFERIINDTEQIRIVRMTEDELVGTNEKGGLLDRYFSLSEEGHASLEDIRLGADLVRVGDNMICLHTLSDTDDLPTTVSTDSRYERLSTDRSDCRLSFASPVGLMLPCNHIYNQYLFIEDSDANLERFEKQARNMHSLARYSRSNQINEEWIQEYLNIAHSQGLTSIRAHFNVLAWSSDKEELRQIKNDVGSALALMECHPRHNTIDAATLYWAGIPGNAADFPAEESFYTFIEPALCFFTAETNYKDSLSPFGIKMADRLSGKPVHLDISDLPMKKGVITNRNKFILGPSGSGKSFFTNHMVRQYYEQGAHVLLVDTGNSYQGLCELIHRKTKGEDGVYFTYTNESPISFNPFYTDDYFFDVEKRESICTLLLTLWKSADEHITKTEAGELGSAVNSYIELICADHSVTPCFNTFYEYLRDVYRKDMEKRDIKVTLSDFNINNLLTTLKQYYRGGRYDFLLNSDKNIDLLSKRFIVFEIDQVKDNKDLFPVVTIIIMEAFINKMRRLKGIRKMILIEEAWKAIASANMADYIKYLYKTVRKYFGEAIVVTQEVDDIIQSPIVKESIINNSDCKILLDQRKYMTKFDGIQAMLGLSEKEKSQILSINQNNDPNRLYKEVWIGLGGMQSAVYATEVSMEEYLTYTTEETEKVEVMNRAAQLGGDIETAIRQLAIEKRNNKK	0	1396	3613	835	77.605	648	187	742	0	0	88.86	1	GCA_002204475.1_01487 hypothetical protein [Prevotella nigrescens KCOM 1102] [HMT-693]	GCA_002204475.1_01487 hypothetical protein [Prevotella nigrescens KCOM 1102] [HMT-693]	99	99	GCA_002204475.1	HMT-693	Oral (Abundance: Medium) | Unassigned	Prevotellaceae	Prevotella	nigrescens	Prevotella_nigrescens
GCA_000007585.1_01362	GCA_001594285.1_01768	1	835	1	835	MRNIRKKCELEEKFPLLAIENGCIVSKDADITVAFSLELPELFTVTSPEYAAMHAAWHKAVKVLPVYSILHKQDWFIRESYRPELEKDDLSFLDRSYERHFNERPFLHHSVYLCLTKTTKQHMAQRSDFSTLCRGTLLPKEVRERDAVLKFLEAVDQFERIINDSGYMRLRRLSADEIAGTDDKRGLLDRYLSLRDDAAGTLEDLRLGADEVRIGDQILCLHTLSDTDDLPAAVATDGRYERLSTDRSDCRLSFAAPVGLMLPCNHIYNQYLFIDDSEENLKRFEKQARNMLSLARFSRSNQINREWIEEYLNVAHSQGLASIRAHFNVLAWSDDREELRQIKNDVGSALALMECRPRHNTTDTATLYWAGMPGNAGDFPSEETFYTFIEPALCFFTAETNYRSSLSPFGIKLSDRLTGKPLHLDISDLPMKRGIITNRNKFVLGPSGSGKSFFMNHLVRQYYEQGTHVLLVDTGNSYQGLCSLIHRKTKGEDGIYFTYTEEEPISFNPFYTDDGVFDVEKKDSIKTLLLTLWKSEEEKISKTESGELGSAVSAYIRLIGSDRGITPSFNTFYEFMRDTYRPELENREIKVSREDFNIDNFLTTLRQYYRGGRFDFLLNSDKNIDLLSKRFIVFEIDAIKENRELFPVVTIIIMEAFINKMRRLKGVRKQLIVEEAWKAIASANMADYLKYMYKTVRKYFGEAIVVTQEVDDIISSPVVKESIINNSDCKILLDQRKYANKFDQIQNLLGLTDKEKSQILSINMDNDPSRLYKEVWIGLGGTQSAVYATEVSAEEYLCYTTEETEKMEVLRLAEKSGGHIEQAIRQLAETKRNRR	MRNKSKITTLESKFPLLSIEQGCLVSKDADITVAFRVELPELFTVTSTEYEAMHSAWHKAIKVLPNYSIVHKQDWFIKEDYQGKLADGGLSFLARSSERHFNERPYLHHSVYLFLTKTNKQRMAQQSNFSSLCRGHLIPKEITNKDEVMKFMEAVDQFERIINDTEQIRIVRMTEEELVGTNEKGGLLDRYFTLSDEQHASLEDIRLGADLVRVGDNMLCLHTLSDTDDLPTTVSTDSRYERLSTDRSDCRLSFASPAGLMLPCNHIYNQYLFIEDSDVNLERFEKQARNMHSLARYSRSNQINEEWIQEYLNIAHSQGLTSIRAHFNVLAWSSDKEELRQIKNDVGSALALMECHPRHNTIDAATLYWAGIPGNAADFPAEESFYTFIEPALCFFTAETNYKDSLSPFGIKMADRLSGKPVHLDISDLPMKKGVITNRNKFILGPSGSGKSFFTNHMVRQYYEQGAHVLLVDTGNSYQGLCELIHRKTKGEDGVYFTYTNESPISFNPFYTDDYFFDVEKRESICTLLLTLWKSADEHITKTEAGELGSAVNSYIELICADHSVTPCFNTFYEYLRDVYRKDMEKRDIKVTLSDFNINNLLTTLKQYYRGGRYDFLLNSDKNIDLLSKRFIVFEIDQVKDNKDLFPVVTIIIMEAFINKMRRLKGIRKMILIEEAWKAIASANMADYIKYLYKTVRKYFGEAIVVTQEVDDIIQSPIVKESIINNSDCKILLDQRKYMTKFDGIQAMLGLSEKEKSQILSINQNNDPNRLYKEVWIGLGGMQSAVYATEVSMEEYLTYTTEETEKVEVMNRAAQLGGDIETAIRQLAQEKRAAR	0	1396	3613	835	77.605	648	187	741	0	0	88.74	1	GCA_001594285.1_01768 hypothetical protein [Prevotella intermedia ATCC 49046] [HMT-643]	GCA_001594285.1_01768 hypothetical protein [Prevotella intermedia ATCC 49046] [HMT-643]	99	99	GCA_001594285.1	HMT-643	Oral (Abundance: High) | Unassigned	Prevotellaceae	Prevotella	intermedia	Prevotella_intermedia
GCA_000007585.1_01362	GCA_000507825.1_02080	1	835	1	835	MRNIRKKCELEEKFPLLAIENGCIVSKDADITVAFSLELPELFTVTSPEYAAMHAAWHKAVKVLPVYSILHKQDWFIRESYRPELEKDDLSFLDRSYERHFNERPFLHHSVYLCLTKTTKQHMAQRSDFSTLCRGTLLPKEVRERDAVLKFLEAVDQFERIINDSGYMRLRRLSADEIAGTDDKRGLLDRYLSLRDDAAGTLEDLRLGADEVRIGDQILCLHTLSDTDDLPAAVATDGRYERLSTDRSDCRLSFAAPVGLMLPCNHIYNQYLFIDDSEENLKRFEKQARNMLSLARFSRSNQINREWIEEYLNVAHSQGLASIRAHFNVLAWSDDREELRQIKNDVGSALALMECRPRHNTTDTATLYWAGMPGNAGDFPSEETFYTFIEPALCFFTAETNYRSSLSPFGIKLSDRLTGKPLHLDISDLPMKRGIITNRNKFVLGPSGSGKSFFMNHLVRQYYEQGTHVLLVDTGNSYQGLCSLIHRKTKGEDGIYFTYTEEEPISFNPFYTDDGVFDVEKKDSIKTLLLTLWKSEEEKISKTESGELGSAVSAYIRLIGSDRGITPSFNTFYEFMRDTYRPELENREIKVSREDFNIDNFLTTLRQYYRGGRFDFLLNSDKNIDLLSKRFIVFEIDAIKENRELFPVVTIIIMEAFINKMRRLKGVRKQLIVEEAWKAIASANMADYLKYMYKTVRKYFGEAIVVTQEVDDIISSPVVKESIINNSDCKILLDQRKYANKFDQIQNLLGLTDKEKSQILSINMDNDPSRLYKEVWIGLGGTQSAVYATEVSAEEYLCYTTEETEKMEVLRLAEKSGGHIEQAIRQLAETKRNRR	MRNKSKITTLESKFPLLSIEQGCLVSKDADITVAFRVELPELFTVTSTEYEAMHSAWHKAIKVLPNYSIVHKQDWFIKEDYQGKLSDGGLSFLARSSERHFNERPYLHHSVYLFLTKTNKQRMAQQSNFSSLCRGHLLPKEITNKDEVMKFMEAVDQFERIINDTEQLRIVRMTEEELVGTNEKGGLLDRYFSLSEEGHASLEDIRLGADLVRVGDNMLCLHTLSDTDDLPTTVSTDSRYERLSTDRSDCRLSFASPVGLMLPCNHIYNQYLFIEDSDANLERFEKQARNMHSLARYSRSNQINEEWIQEYLNIAHSQGLTSIRAHFNVLAWSSDKEELRQIKNDVGSALALMECHPRHNTIDAATLYWAGIPGNAADFPAEESFYTFIEPALCFFTAETNYKDSLSPFGIKMVDRLSGKPVHLDISDLPMKKGVITNRNKFILGPSGSGKSFFTNHMVRQYYEQGAHVLLVDTGNSYQGLCELIHRKTKGEDGVYFTYTNESPISFNPFYTDDYFFDVEKRESICTLLLTLWKSADEHITKTEAGELGSAVNSYIELICADHSVTPCFNTFYEYLRDVYRKDMEKRDIKVTLSDFNINNLLTTLKQYYKGGRYDFLLNSNKNIDLLSKRFIVFEIDQVKDNKDLFPVVTIIIMEAFINKMRRLKGIRKMILIEEAWKAIASANMADYIKYLYKTVRKYFGEAIVVTQEVDDIIQSPIVKESIINNSDCKILLDQRKYMTKFDGIQAMLGLSEKEKSQILSINQNNDPNRLYKEVWIGLGGMQSAVYATEVSMEEYLTYTTEETEKVEVMNRAAQLGGDIETAIRQLAQEKRAAR	0	1396	3613	835	77.605	648	187	741	0	0	88.74	1	GCA_000507825.1_02080 hypothetical protein [Prevotella nigrescens CC14M] [HMT-693]	GCA_000507825.1_02080 hypothetical protein [Prevotella nigrescens CC14M] [HMT-693]	99	99	GCA_000507825.1	HMT-693	Oral (Abundance: Medium) | Unassigned	Prevotellaceae	Prevotella	nigrescens	Prevotella_nigrescens
GCA_000007585.1_01362	GCA_000955645.1_01192	1	835	1	835	MRNIRKKCELEEKFPLLAIENGCIVSKDADITVAFSLELPELFTVTSPEYAAMHAAWHKAVKVLPVYSILHKQDWFIRESYRPELEKDDLSFLDRSYERHFNERPFLHHSVYLCLTKTTKQHMAQRSDFSTLCRGTLLPKEVRERDAVLKFLEAVDQFERIINDSGYMRLRRLSADEIAGTDDKRGLLDRYLSLRDDAAGTLEDLRLGADEVRIGDQILCLHTLSDTDDLPAAVATDGRYERLSTDRSDCRLSFAAPVGLMLPCNHIYNQYLFIDDSEENLKRFEKQARNMLSLARFSRSNQINREWIEEYLNVAHSQGLASIRAHFNVLAWSDDREELRQIKNDVGSALALMECRPRHNTTDTATLYWAGMPGNAGDFPSEETFYTFIEPALCFFTAETNYRSSLSPFGIKLSDRLTGKPLHLDISDLPMKRGIITNRNKFVLGPSGSGKSFFMNHLVRQYYEQGTHVLLVDTGNSYQGLCSLIHRKTKGEDGIYFTYTEEEPISFNPFYTDDGVFDVEKKDSIKTLLLTLWKSEEEKISKTESGELGSAVSAYIRLIGSDRGITPSFNTFYEFMRDTYRPELENREIKVSREDFNIDNFLTTLRQYYRGGRFDFLLNSDKNIDLLSKRFIVFEIDAIKENRELFPVVTIIIMEAFINKMRRLKGVRKQLIVEEAWKAIASANMADYLKYMYKTVRKYFGEAIVVTQEVDDIISSPVVKESIINNSDCKILLDQRKYANKFDQIQNLLGLTDKEKSQILSINMDNDPSRLYKEVWIGLGGTQSAVYATEVSAEEYLCYTTEETEKMEVLRLAEKSGGHIEQAIRQLAETKRNRR	MRNKSKITTLESKFPLLSVEQGCMVSKDADITVAFRVELPELFTVTSTEYEAMHSAWHKAIKVLPNYSIVHKQDWFIKEDYQGNLSDGGLSFLARSSERHFNERPYLHHSVYLFLTKTNKQRMAQQSNFSSLCRGHLLPKEITNKEEVMKFMEAVDQFERIINDTEQIRIVRMTEDELVGTNEKGGLLDRYFSLSEEGHASLEDIRLGADLVRVGDNQLCLHTLSDTDDLPTTVSTDSRYERLSTDRSDCRLSFASPVGLMLPCNHIYNQYLFIEDSDANLERFEKQARNMHSLARYSRSNQINEEWIQEYLNIAHSQGLTSIRAHFNVLAWSSDKEELRQIKNDVGSALALMECHPRHNTIDAATLYWAGIPGNAADFPAEESFYTFIEPALCFFTAETNYKDSLSPFGIKMVDRLSGKPVHLDISDLPMKKGVITNRNKFILGPSGSGKSFFTNHMVRQYYEQGAHVLLVDTGNSYQGLCELIHRKTKGEDGVYFTYTNESPISFNPFYTDDYFFDVEKRESICTLLLTLWKSADEHITKTEAGELGSAVNSYIELICADHSVTPCFNTFYEYLRDVYRKDMEKRDIKVTLSDFNINNLLTTLKQYYRGGRYDFLLNSDKNIDLLSKRFIVFEIDQVKDNKDLFPVVTIIIMEAFINKMRRLKGIRKMILIEEAWKAIASANMADYIKYLYKTVRKYFGEAIVVTQEVDDIIQSPIIKESIINNSDCKILLDQRKYMTKFDGIQAMLGLSEKEKSQILSINQNNDPNRLYKEVWIGLGGMQSAVYATEVSMEEYLTYTTEETEKVEVMNRAAQLGGDIETAIRQLAQEKRAAR	0	1395	3611	835	77.605	648	187	739	0	0	88.5	1	GCA_000955645.1_01192 hypothetical protein [Prevotella intermedia ZT] [HMT-643]	GCA_000955645.1_01192 hypothetical protein [Prevotella intermedia ZT] [HMT-643]	99	99	GCA_000955645.1	HMT-643	Oral (Abundance: High) | Unassigned	Prevotellaceae	Prevotella	intermedia	Prevotella_intermedia
GCA_000007585.1_01362	GCA_900454835.1_00507	1	835	1	835	MRNIRKKCELEEKFPLLAIENGCIVSKDADITVAFSLELPELFTVTSPEYAAMHAAWHKAVKVLPVYSILHKQDWFIRESYRPELEKDDLSFLDRSYERHFNERPFLHHSVYLCLTKTTKQHMAQRSDFSTLCRGTLLPKEVRERDAVLKFLEAVDQFERIINDSGYMRLRRLSADEIAGTDDKRGLLDRYLSLRDDAAGTLEDLRLGADEVRIGDQILCLHTLSDTDDLPAAVATDGRYERLSTDRSDCRLSFAAPVGLMLPCNHIYNQYLFIDDSEENLKRFEKQARNMLSLARFSRSNQINREWIEEYLNVAHSQGLASIRAHFNVLAWSDDREELRQIKNDVGSALALMECRPRHNTTDTATLYWAGMPGNAGDFPSEETFYTFIEPALCFFTAETNYRSSLSPFGIKLSDRLTGKPLHLDISDLPMKRGIITNRNKFVLGPSGSGKSFFMNHLVRQYYEQGTHVLLVDTGNSYQGLCSLIHRKTKGEDGIYFTYTEEEPISFNPFYTDDGVFDVEKKDSIKTLLLTLWKSEEEKISKTESGELGSAVSAYIRLIGSDRGITPSFNTFYEFMRDTYRPELENREIKVSREDFNIDNFLTTLRQYYRGGRFDFLLNSDKNIDLLSKRFIVFEIDAIKENRELFPVVTIIIMEAFINKMRRLKGVRKQLIVEEAWKAIASANMADYLKYMYKTVRKYFGEAIVVTQEVDDIISSPVVKESIINNSDCKILLDQRKYANKFDQIQNLLGLTDKEKSQILSINMDNDPSRLYKEVWIGLGGTQSAVYATEVSAEEYLCYTTEETEKMEVLRLAEKSGGHIEQAIRQLAETKRNRR	MRNNSKITTLESKFPLLSIEQGCLVSKDADITVAFRVELPELFTVTSTEYEAMHSAWHKAIKVLPNYSIVHKQDWFIKEDYQGKLSDGGLSFLARASERHFNERPYLHHSVYLFLTKTNKQRMAQQSNFSSLCRGHLIPKEITNKDEVMKFMEAVDQFERIINDTEQIRLTRMTEEELVGTAEKGGLLDRYFSLSEEGHASLEDIRLGADLVRVGDNMLCLHTLSDTDDLPTTVSTDSRYERLSTDRSDCRLSFASPVGLMLPCNHIYNQYLFIEDSDVNLERFEKQARNMHSLARYSRSNQINEEWIQEYLNIAHSQGLTSIRAHFNVLAWSSDKEELRQIKNDVGSALALMECHPRHNTIDAATLYWAGIPGNAADFPAEESFYTFIEPALCFFTAETNYKDSLSPFGIKMADRLSGKPVHLDISDLPMKKGVITNRNKFILGPSGSGKSFFTNHMVRQYYEQGAHVLLVDTGNSYQGLCELIHRKTKGEDGVYFTYTNESPISFNPFYTDDYFFDVEKRESICTLLLTLWKSADEHITKTEAGELGSAVNSYIELICADHSVTPCFNTFYEYLRDVYRKDMEKRDIKVTLSDFNINNLLTTLKQYYRGGHYDFLLNSDKNIDLLSKRFIVFEIDQVKDNKDLFPVVTIIIMEAFINKMRRLKGIRKMILIEEAWKAIASANMADYIKYLYKTVRKYFGEAIVVTQEVDDIIQSPIVKESIINNSDCKILLDQRKYMTKFDGIQAMLGLSEKEKSQILSINQNNDPNRLYKEVWIGLGGMQSAVYATEVSMEEYLTYTTEETEKVEVMNRAAQLGGDIETAIRQLAQEKRAAR	0	1395	3610	835	77.605	648	187	740	0	0	88.62	1	GCA_900454835.1_00507 hypothetical protein [Prevotella denticola NCTC13067] [HMT-291]	GCA_900454835.1_00507 hypothetical protein [Prevotella denticola NCTC13067] [HMT-291]	99	99	GCA_900454835.1	HMT-291	Oral (Abundance: High) | Unassigned	Prevotellaceae	Prevotella	denticola	Prevotella_denticola
GCA_000007585.1_01362	GCA_003265025.1_01872	1	835	1	835	MRNIRKKCELEEKFPLLAIENGCIVSKDADITVAFSLELPELFTVTSPEYAAMHAAWHKAVKVLPVYSILHKQDWFIRESYRPELEKDDLSFLDRSYERHFNERPFLHHSVYLCLTKTTKQHMAQRSDFSTLCRGTLLPKEVRERDAVLKFLEAVDQFERIINDSGYMRLRRLSADEIAGTDDKRGLLDRYLSLRDDAAGTLEDLRLGADEVRIGDQILCLHTLSDTDDLPAAVATDGRYERLSTDRSDCRLSFAAPVGLMLPCNHIYNQYLFIDDSEENLKRFEKQARNMLSLARFSRSNQINREWIEEYLNVAHSQGLASIRAHFNVLAWSDDREELRQIKNDVGSALALMECRPRHNTTDTATLYWAGMPGNAGDFPSEETFYTFIEPALCFFTAETNYRSSLSPFGIKLSDRLTGKPLHLDISDLPMKRGIITNRNKFVLGPSGSGKSFFMNHLVRQYYEQGTHVLLVDTGNSYQGLCSLIHRKTKGEDGIYFTYTEEEPISFNPFYTDDGVFDVEKKDSIKTLLLTLWKSEEEKISKTESGELGSAVSAYIRLIGSDRGITPSFNTFYEFMRDTYRPELENREIKVSREDFNIDNFLTTLRQYYRGGRFDFLLNSDKNIDLLSKRFIVFEIDAIKENRELFPVVTIIIMEAFINKMRRLKGVRKQLIVEEAWKAIASANMADYLKYMYKTVRKYFGEAIVVTQEVDDIISSPVVKESIINNSDCKILLDQRKYANKFDQIQNLLGLTDKEKSQILSINMDNDPSRLYKEVWIGLGGTQSAVYATEVSAEEYLCYTTEETEKMEVLRLAEKSGGHIEQAIRQLAETKRNRR	MRNKSKITTLESKFPLLSVEQGCMVSKDADITVAFRVELPELFTVTSTEYEAMHSAWHKAIKVLPNYSIVHKQDWFIKEDYQGKLSDGGLSFLARSSERHFNERPYLHHSVYLFLTKTNKQRMAQQSNFSSLCRGHLLPKEITNKEEVMKFMEAVDQFERIINDTEQIRIVRMTEDELVGTNEKGGLLDRYFSLSEEGHASLEDIRLGADLVRVGDNQLCLHTLSDTDDLPTTVSTDSRYERLSTDRSDCRLSFASPVGLMLPCNHIYNQYLFIEDSDANLERFEKQARNMHSLARYSRSNQINEEWIQEYLNIAHSQGLTSICAHFNVLAWSSDKEELRQIKNDVGSALALMECRPRHNTIDAATLYWAGIPGNAADFPAEESFYTFIEPALCFFTAETNYKDSLSPFGIKMADRLSGKPVHLDISDLPMKKGVITNRNKFILGPSGSGKSFFTNHMVRQYYEQGAHVLLVDTGNSYQGLCELIHRKTKGEDGVYFTYTNESPISFNPFYTDDYFFDVEKRESICTLLLTLWKSADEHITKTEAGELGSAVNSYIELICADHSVTPCFNTFYEYLRDVYRKDMEKRDIKVTLSDFNINNLLTTLKQYYKGGRYDFLLNSDKNIDLLSKRFIVFEIDQVKDNKDLFPVVTIIIMEAFINKMRRLKGIRKMILIEEAWKAIASANMADYIKYLYKTVRKYFGEAIVVTQEVDDIIQSPIVKESIINNSDCKILLDQRKYMTKFDGIQAMLGLSEKEKSQILSINQNNDPNRLYKEVWIGLGGMQSAVYATEVSMEEYLTYTTEETEKVEVMNRATQLGGDIETAIRQLAQEKRVAR	0	1395	3610	835	77.605	648	187	741	0	0	88.74	1	GCA_003265025.1_01872 hypothetical protein [Prevotella intermedia KCOM 2734] [HMT-643]	GCA_003265025.1_01872 hypothetical protein [Prevotella intermedia KCOM 2734] [HMT-643]	99	99	GCA_003265025.1	HMT-643	Oral (Abundance: High) | Unassigned	Prevotellaceae	Prevotella	intermedia	Prevotella_intermedia
GCA_000007585.1_01362	GCA_000162415.1_02415	1	835	1	835	MRNIRKKCELEEKFPLLAIENGCIVSKDADITVAFSLELPELFTVTSPEYAAMHAAWHKAVKVLPVYSILHKQDWFIRESYRPELEKDDLSFLDRSYERHFNERPFLHHSVYLCLTKTTKQHMAQRSDFSTLCRGTLLPKEVRERDAVLKFLEAVDQFERIINDSGYMRLRRLSADEIAGTDDKRGLLDRYLSLRDDAAGTLEDLRLGADEVRIGDQILCLHTLSDTDDLPAAVATDGRYERLSTDRSDCRLSFAAPVGLMLPCNHIYNQYLFIDDSEENLKRFEKQARNMLSLARFSRSNQINREWIEEYLNVAHSQGLASIRAHFNVLAWSDDREELRQIKNDVGSALALMECRPRHNTTDTATLYWAGMPGNAGDFPSEETFYTFIEPALCFFTAETNYRSSLSPFGIKLSDRLTGKPLHLDISDLPMKRGIITNRNKFVLGPSGSGKSFFMNHLVRQYYEQGTHVLLVDTGNSYQGLCSLIHRKTKGEDGIYFTYTEEEPISFNPFYTDDGVFDVEKKDSIKTLLLTLWKSEEEKISKTESGELGSAVSAYIRLIGSDRGITPSFNTFYEFMRDTYRPELENREIKVSREDFNIDNFLTTLRQYYRGGRFDFLLNSDKNIDLLSKRFIVFEIDAIKENRELFPVVTIIIMEAFINKMRRLKGVRKQLIVEEAWKAIASANMADYLKYMYKTVRKYFGEAIVVTQEVDDIISSPVVKESIINNSDCKILLDQRKYANKFDQIQNLLGLTDKEKSQILSINMDNDPSRLYKEVWIGLGGTQSAVYATEVSAEEYLCYTTEETEKMEVLRLAEKSGGHIEQAIRQLAETKRNRR	MRNKSKITTLESKFPLLSIEQGCMVSKDADITVAFRVELPELFTVTSTEYEAMHSAWHKAIKVLPNYSIVHKQDWFIKEDYQGKLSDGGLSFLARSSERHFNERPYLHHSVYLFLTKTNKQRMAQQSNFSSLCRGHLIPKEITNKDEVMKFMEAVDQFERIINDTEQIRIVRMTEEELIGTKEKGGLLDRYFSLSEEGHASLEDIRLGADLVRVGDNMLCLHTLSDTDDLPTTVSTDSRYERLSTDRSDCRLSFVSPVGLMLPCNHIYNQYLFIEDSDANLERFEKQARNMHSLARYSRSNQINEEWIQEYLNIAHSQGLTSIRAHFNVLAWSSDKEELRQIKNDVGSALALMECHPRHNTIDAATLYWAGIPGNAADFPAEESFYTFIEPALCFFTAETNYKDSLSPFGIKMADRLSGKPVHLDISDLPMKKGVITNRNKFILGPSGSGKSFFTNHMVRQYYEQGAHVLLVDTGNSYQGLCELIHRKTKGEDGVYFTYTNESPISFNPFYTDDYFFDVEKRESICTLLLTLWKSADEHITKTEAGELGSAVNSYIELICADHSVTPCFNTFYEYLRDVYRKDMEKRDIKVTLSDFNINNLLTTLKQYYRGGRYDFLLNSDKNIDLLSKRFIVFEIDQVKDNKDLFPVVTIIIMEAFINKMRRLKGIRKMILIEEAWKAIASANMADYIKYLYKTVRKYFGEAIVVTQEVDDIIQSPIVKESIINNSDCKILLDQRKYMTKFDGIQAMLGLSEKEKSQILSINQNNDPNRLYKEVWIGLGGMQSAVYATEVSMEEYLTYTTEETEKVEVMNRAAQLGGDIETAIRQLAQEKRVAR	0	1395	3610	835	77.605	648	187	740	0	0	88.62	1	GCA_000162415.1_02415 hypothetical protein [Hoylesella sp. HMT-317 F0108] [HMT-317]	GCA_000162415.1_02415 hypothetical protein [Hoylesella sp. HMT-317 F0108] [HMT-317]	99	99	GCA_000162415.1	HMT-317	Oral (Abundance: High) | Unassigned	Prevotellaceae	Hoylesella	sp. HMT-317	Hoylesella_sp. HMT-317
GCA_000007585.1_01362	GCA_000159995.1_00849	1	835	1	835	MRNIRKKCELEEKFPLLAIENGCIVSKDADITVAFSLELPELFTVTSPEYAAMHAAWHKAVKVLPVYSILHKQDWFIRESYRPELEKDDLSFLDRSYERHFNERPFLHHSVYLCLTKTTKQHMAQRSDFSTLCRGTLLPKEVRERDAVLKFLEAVDQFERIINDSGYMRLRRLSADEIAGTDDKRGLLDRYLSLRDDAAGTLEDLRLGADEVRIGDQILCLHTLSDTDDLPAAVATDGRYERLSTDRSDCRLSFAAPVGLMLPCNHIYNQYLFIDDSEENLKRFEKQARNMLSLARFSRSNQINREWIEEYLNVAHSQGLASIRAHFNVLAWSDDREELRQIKNDVGSALALMECRPRHNTTDTATLYWAGMPGNAGDFPSEETFYTFIEPALCFFTAETNYRSSLSPFGIKLSDRLTGKPLHLDISDLPMKRGIITNRNKFVLGPSGSGKSFFMNHLVRQYYEQGTHVLLVDTGNSYQGLCSLIHRKTKGEDGIYFTYTEEEPISFNPFYTDDGVFDVEKKDSIKTLLLTLWKSEEEKISKTESGELGSAVSAYIRLIGSDRGITPSFNTFYEFMRDTYRPELENREIKVSREDFNIDNFLTTLRQYYRGGRFDFLLNSDKNIDLLSKRFIVFEIDAIKENRELFPVVTIIIMEAFINKMRRLKGVRKQLIVEEAWKAIASANMADYLKYMYKTVRKYFGEAIVVTQEVDDIISSPVVKESIINNSDCKILLDQRKYANKFDQIQNLLGLTDKEKSQILSINMDNDPSRLYKEVWIGLGGTQSAVYATEVSAEEYLCYTTEETEKMEVLRLAEKSGGHIEQAIRQLAETKRNRR	MRNKSKITTLESKFPLLSVEQGCMVSKDADITVAFRVELPELFTVTSTEYEAMHSAWHKAIKVLPNYSIVHKQDWFIKEDYQGKLSDGGLSFLARSSERHFNERPYLHHSVYLFLIKTNKQRMAQQSNFSSLCRGHLLPKEITNKDEVMKFMEAVDQFERIINDTEQIRIVRMTEEELVGTNEKGGLLDRYFSLSEEGHASLEDIRLGADLVRVGDNRLCLHTLSDTDDLPTTVSTDSRYERLSTDRSDCRLSFASPVGLMLPCNHIYNQYLFIEDSDANLERFEKQARNMHSLARYSRSNQINEEWIQEYLNIAHSQGLTSIRAHFNVLAWSSDKEELRQIKNDVGSALALMECHPRHNTIDAATLYWAGIPGNAADFPAEESFYTFIEPALCFFTAETNYKDSLSPFGIKMADRLSGKPVHLDISDLPMKKGVITNRNKFILGPSGSGKSFFTNHMVRQYYEQGAHVLLVDTGNSYQGLCELIHRKTKGEDGVYFTYTNESPISFNPFYTDDYFFDVEKRESICTLLLTLWKSADEHITKTEAGELGSAVNSYIELICADHSVTPCFNTFYEYLRDVYRKDMEKRDIKVTLSDFNINNLLTTLKQYYRGGRYDFLLNSDKNIDLLSKRFIVFEIDQVKDNKDLFPVVTIIIMEAFINKMRRLKGIRKMILIEEAWKAIASANMADYIKYLYKTVRKYFGEAIVVTQEVDDIIQSPIVKESIINNSDCKILLDQRKYMTKFDGIQAMLGLSEKEKSQILSINQNNDPNRLYKEVWIGLGGMQSAVYATEVSMEEYLTYTTEETEKVEVMNRAAQLGGDIETAIRQLAQEKRAAR	0	1395	3610	835	77.605	648	187	740	0	0	88.62	1	GCA_000159995.1_00849 hypothetical protein [Alloprevotella tannerae ATCC 51259] [HMT-466]	GCA_000159995.1_00849 hypothetical protein [Alloprevotella tannerae ATCC 51259] [HMT-466]	99	99	GCA_000159995.1	HMT-466	Oral (Abundance: Medium) | Unassigned	Prevotellaceae	Alloprevotella	tannerae	Alloprevotella_tannerae
GCA_000007585.1_01362	GCA_018128045.1_00288	1	835	1	835	MRNIRKKCELEEKFPLLAIENGCIVSKDADITVAFSLELPELFTVTSPEYAAMHAAWHKAVKVLPVYSILHKQDWFIRESYRPELEKDDLSFLDRSYERHFNERPFLHHSVYLCLTKTTKQHMAQRSDFSTLCRGTLLPKEVRERDAVLKFLEAVDQFERIINDSGYMRLRRLSADEIAGTDDKRGLLDRYLSLRDDAAGTLEDLRLGADEVRIGDQILCLHTLSDTDDLPAAVATDGRYERLSTDRSDCRLSFAAPVGLMLPCNHIYNQYLFIDDSEENLKRFEKQARNMLSLARFSRSNQINREWIEEYLNVAHSQGLASIRAHFNVLAWSDDREELRQIKNDVGSALALMECRPRHNTTDTATLYWAGMPGNAGDFPSEETFYTFIEPALCFFTAETNYRSSLSPFGIKLSDRLTGKPLHLDISDLPMKRGIITNRNKFVLGPSGSGKSFFMNHLVRQYYEQGTHVLLVDTGNSYQGLCSLIHRKTKGEDGIYFTYTEEEPISFNPFYTDDGVFDVEKKDSIKTLLLTLWKSEEEKISKTESGELGSAVSAYIRLIGSDRGITPSFNTFYEFMRDTYRPELENREIKVSREDFNIDNFLTTLRQYYRGGRFDFLLNSDKNIDLLSKRFIVFEIDAIKENRELFPVVTIIIMEAFINKMRRLKGVRKQLIVEEAWKAIASANMADYLKYMYKTVRKYFGEAIVVTQEVDDIISSPVVKESIINNSDCKILLDQRKYANKFDQIQNLLGLTDKEKSQILSINMDNDPSRLYKEVWIGLGGTQSAVYATEVSAEEYLCYTTEETEKMEVLRLAEKSGGHIEQAIRQLAETKRNRR	MRNKSKITTLESKFPLLSVEQGCMVSKDADITVAFRVELPELFTVTSIEYEAMHSAWHKAIKVLPNYSIVHKQDWFIREDYQGKLADGSLSFLARASERHFNERPYLHHSVYLFLTKTNKQRMAQQSNFSSLCRGHLLPKEITNKDEVMKFMEAVDQFERIINDTEQIRIIRMTEEELVGTKEKGGLLDRYFSLSEEGHASLEDIRLGADLVRVGDNMLCLHTLSDTDDLPTTVSTDSRYERLSTDRSDCNLSFASPVGLMLPCNHIYNQYLFIEDSDANLERFEKQARNMHSLARYSRSNQINEEWIQEYLNIAHSQGLTSIRAHFNVLAWSSDKEELRQIKNDVGSALALMECHPRHNTIDAATLYWAGIPGNAADFPAEESFYTFIEPALCFFTAETNYKDSLSPFGIKMADRLSGKPVHLDISDLPMKKGVITNRNKFILGPSGSGKSFFTNHMVRQYYEQGAHVLLVDTGNSYQGLCELIHRKTKGEDGVYFTYTNESPISFNPFYTDDYFFDVEKRESICTLLLTLWKSADEHITKTEAGELGSAVNSYIELICADHSVTPCFNTFYEYLRDVYRKDMEKRDIKVTLSDFNINNLLTTLKQYYRGGRYDFLLNSDKNIDLLSKRFIVFEIDQVKDNKDLFPVVTIIIMEAFINKMRRLKGIRKMILIEEAWKAIASANMADYIKYLYKTVRKYFGEAIVVTQEVDDIIQSPIVKESIINNSDCKILLDQRKYMTKFDGIQAMLGLSEKEKSQILSINQNNDPNRLYKEVWIGLGGMQSAVYATEVSMEEYLTYTTEETEKVEVMNRAAQLGGDIETAIRQLAQEKRVAR	0	1394	3609	835	77.605	648	187	740	0	0	88.62	1	GCA_018128045.1_00288 hypothetical protein [Prevotella sp. HMT-314 F0054] [HMT-314]	GCA_018128045.1_00288 hypothetical protein [Prevotella sp. HMT-314 F0054] [HMT-314]	99	99	GCA_018128045.1	HMT-314	Oral (Abundance: Medium) | Unassigned	Prevotellaceae	Prevotella	sp. HMT-314	Prevotella_sp. HMT-314
GCA_000007585.1_01362	GCA_002753835.1_02068	1	835	1	835	MRNIRKKCELEEKFPLLAIENGCIVSKDADITVAFSLELPELFTVTSPEYAAMHAAWHKAVKVLPVYSILHKQDWFIRESYRPELEKDDLSFLDRSYERHFNERPFLHHSVYLCLTKTTKQHMAQRSDFSTLCRGTLLPKEVRERDAVLKFLEAVDQFERIINDSGYMRLRRLSADEIAGTDDKRGLLDRYLSLRDDAAGTLEDLRLGADEVRIGDQILCLHTLSDTDDLPAAVATDGRYERLSTDRSDCRLSFAAPVGLMLPCNHIYNQYLFIDDSEENLKRFEKQARNMLSLARFSRSNQINREWIEEYLNVAHSQGLASIRAHFNVLAWSDDREELRQIKNDVGSALALMECRPRHNTTDTATLYWAGMPGNAGDFPSEETFYTFIEPALCFFTAETNYRSSLSPFGIKLSDRLTGKPLHLDISDLPMKRGIITNRNKFVLGPSGSGKSFFMNHLVRQYYEQGTHVLLVDTGNSYQGLCSLIHRKTKGEDGIYFTYTEEEPISFNPFYTDDGVFDVEKKDSIKTLLLTLWKSEEEKISKTESGELGSAVSAYIRLIGSDRGITPSFNTFYEFMRDTYRPELENREIKVSREDFNIDNFLTTLRQYYRGGRFDFLLNSDKNIDLLSKRFIVFEIDAIKENRELFPVVTIIIMEAFINKMRRLKGVRKQLIVEEAWKAIASANMADYLKYMYKTVRKYFGEAIVVTQEVDDIISSPVVKESIINNSDCKILLDQRKYANKFDQIQNLLGLTDKEKSQILSINMDNDPSRLYKEVWIGLGGTQSAVYATEVSAEEYLCYTTEETEKMEVLRLAEKSGGHIEQAIRQLAETKRNRR	MRNKSKITTLESKFPLLSVEQGCMVSKDADITVAFRVELPELFTVTSTEYEAMHSAWHKAIKVLPDYCIVHKQDWFIKEEYQGKLSNRELSFLARSSERHFNERPYLHHSVYLFLTKTNKQRMAQQSNFSSLCRGHLLPKEITNKDEVMKFMEAVDQFERIINDTEQIRIVRMTEDELVGTNEKGGLLDRYFSLSEEGHASLEDIRLGADLVRVGDNRLCLHTLSDTDDLPTTVSTDSRYERLSTDRSDCRLSFASPVGLMLPCNHIYNQYLFIEDSDSNLERFEKQARNMHSLARYSRSNQINEEWIQEYLNIAHSQGLTSIRAHFNVLAWSSDKEELRQIKNDVGSALALMECHPRHNTIDAATLYWAGIPGNAADFPAEESFYTFIEPALCFFTAETNYKDSLSPFGIKMVDRLSGKPVHLDISDLPMKKGVITNRNKFILGPSGSGKSFFTNHMVRQYYEQGAHVLLVDTGNSYQGLCELIHRKTKGEDGVYFTYTNESPISFNPFYTDDYFFDVEKRESICTLLLTLWKSADEHITKTEAGELGSAVNSYIELICADHSVTPCFNTFYEYLRDVYRKDMEKRDIKVTISDFNINNLLTTLKQYYKGGRYDFLLNSDKNIDLLSKRFIVFEIDQVKDNKDLFPVVTIIIMEAFINKMRRLKGIRKMILIEEAWKAIASANMADYIKYLYKTVRKYFGEAIVVTQEVDDIIQSPIVKESIINNSDCKILLDQRKYMTKFDGIQAMLGLSEKEKSQILSINQNNDPNRLYKEVWIGLGGMQSAVYATEVSMEEYLTYTTEETEKVEVMNRAAQLGGDIETAIRQLAQEKRVAR	0	1394	3609	835	77.605	648	187	740	0	0	88.62	1	GCA_002753835.1_02068 hypothetical protein [Prevotella intermedia KCOM 1653] [HMT-643]	GCA_002753835.1_02068 hypothetical protein [Prevotella intermedia KCOM 1653] [HMT-643]	99	99	GCA_002753835.1	HMT-643	Oral (Abundance: High) | Unassigned	Prevotellaceae	Prevotella	intermedia	Prevotella_intermedia
GCA_000007585.1_01362	GCA_018127845.1_02051	1	835	1	835	MRNIRKKCELEEKFPLLAIENGCIVSKDADITVAFSLELPELFTVTSPEYAAMHAAWHKAVKVLPVYSILHKQDWFIRESYRPELEKDDLSFLDRSYERHFNERPFLHHSVYLCLTKTTKQHMAQRSDFSTLCRGTLLPKEVRERDAVLKFLEAVDQFERIINDSGYMRLRRLSADEIAGTDDKRGLLDRYLSLRDDAAGTLEDLRLGADEVRIGDQILCLHTLSDTDDLPAAVATDGRYERLSTDRSDCRLSFAAPVGLMLPCNHIYNQYLFIDDSEENLKRFEKQARNMLSLARFSRSNQINREWIEEYLNVAHSQGLASIRAHFNVLAWSDDREELRQIKNDVGSALALMECRPRHNTTDTATLYWAGMPGNAGDFPSEETFYTFIEPALCFFTAETNYRSSLSPFGIKLSDRLTGKPLHLDISDLPMKRGIITNRNKFVLGPSGSGKSFFMNHLVRQYYEQGTHVLLVDTGNSYQGLCSLIHRKTKGEDGIYFTYTEEEPISFNPFYTDDGVFDVEKKDSIKTLLLTLWKSEEEKISKTESGELGSAVSAYIRLIGSDRGITPSFNTFYEFMRDTYRPELENREIKVSREDFNIDNFLTTLRQYYRGGRFDFLLNSDKNIDLLSKRFIVFEIDAIKENRELFPVVTIIIMEAFINKMRRLKGVRKQLIVEEAWKAIASANMADYLKYMYKTVRKYFGEAIVVTQEVDDIISSPVVKESIINNSDCKILLDQRKYANKFDQIQNLLGLTDKEKSQILSINMDNDPSRLYKEVWIGLGGTQSAVYATEVSAEEYLCYTTEETEKMEVLRLAEKSGGHIEQAIRQLAETKRNRR	MRNNSKISTLESKFPLLSIEQGCLVSKDADITVAFRVELPELFTVTSTEYEAMHSAWHKAIKVLPNYSIVHKQDWFIKEDYQGKLSDGGLSFLARSSERHFNERPYLHHSVYLFLTKTNKQRMAQQSNFSSLCRGHLLPKEITNKEEVMKFMEAVDQFERIINDTEQIRIVRMTEDELVGTNEKGGLLDRYFSLSEEGHASLEDIRLGADLVRVGDNMLCLHTLSDTDDLPTMVSTDSRYERLSTDRSDCRLSFASPVGLMLPCNHIYNQYLFIEDSDANLERFEKQARNMHSLARYSRSNQINEEWIQEYLNIAHSQGLTSIRAHFNVLAWSSDKEELRQIKNDVGSALALMECHPRHNTIDAATLYWAGIPGNAADFPAEESFYTFIEPALCFFTAETNYKDSLSPFGIKMADRLSGKPVHLDISDLPMKKGVITNRNKFILGPSGSGKSFFTNHMVRQYYKQGAHVLLVDTGNSYQGLCELIHRKTKGEDGVYFTYINESPISFNPFYTDDYFFDVEKRESICTLLLTLWKSADEHITKTEAGELGSAVNSYIELICADHSVTPCFNTFYEYLRDVYRKDMEKRDIKVTLSDFNINNLLTTLKQYYRGGRYDFLLNSDKNIDLLSKRFIVFEIDQVKDNKDLFPVVTIIIMEAFINKMRRLKGIRKMILIEEAWKAIASANMADYIKYLYKTVRKYFGEAIVVTQEVDDIIQSPIVKESIINNSDCKILLDQRKYMTKFDGIQAMLGLSEKEKSQILSINQNNDPNRLYKEVWIGLGGMQSAVYATEVSMEEYLTYTTEETEKVEVMNRAAQLGGDIETAIRQLAQEKRVAR	0	1394	3608	835	77.605	648	187	741	0	0	88.74	1	GCA_018127845.1_02051 hypothetical protein [Prevotella nigrescens F0630] [HMT-693]	GCA_018127845.1_02051 hypothetical protein [Prevotella nigrescens F0630] [HMT-693]	99	99	GCA_018127845.1	HMT-693	Oral (Abundance: Medium) | Unassigned	Prevotellaceae	Prevotella	nigrescens	Prevotella_nigrescens
GCA_000007585.1_01362	GCA_002797135.1_02575	1	835	1	835	MRNIRKKCELEEKFPLLAIENGCIVSKDADITVAFSLELPELFTVTSPEYAAMHAAWHKAVKVLPVYSILHKQDWFIRESYRPELEKDDLSFLDRSYERHFNERPFLHHSVYLCLTKTTKQHMAQRSDFSTLCRGTLLPKEVRERDAVLKFLEAVDQFERIINDSGYMRLRRLSADEIAGTDDKRGLLDRYLSLRDDAAGTLEDLRLGADEVRIGDQILCLHTLSDTDDLPAAVATDGRYERLSTDRSDCRLSFAAPVGLMLPCNHIYNQYLFIDDSEENLKRFEKQARNMLSLARFSRSNQINREWIEEYLNVAHSQGLASIRAHFNVLAWSDDREELRQIKNDVGSALALMECRPRHNTTDTATLYWAGMPGNAGDFPSEETFYTFIEPALCFFTAETNYRSSLSPFGIKLSDRLTGKPLHLDISDLPMKRGIITNRNKFVLGPSGSGKSFFMNHLVRQYYEQGTHVLLVDTGNSYQGLCSLIHRKTKGEDGIYFTYTEEEPISFNPFYTDDGVFDVEKKDSIKTLLLTLWKSEEEKISKTESGELGSAVSAYIRLIGSDRGITPSFNTFYEFMRDTYRPELENREIKVSREDFNIDNFLTTLRQYYRGGRFDFLLNSDKNIDLLSKRFIVFEIDAIKENRELFPVVTIIIMEAFINKMRRLKGVRKQLIVEEAWKAIASANMADYLKYMYKTVRKYFGEAIVVTQEVDDIISSPVVKESIINNSDCKILLDQRKYANKFDQIQNLLGLTDKEKSQILSINMDNDPSRLYKEVWIGLGGTQSAVYATEVSAEEYLCYTTEETEKMEVLRLAEKSGGHIEQAIRQLAETKRNRR	MRNKSKITTLESKLPLLSIEQGCLVSKDADITVAFRVELPELFTVTSTEYEAMHSAWHKAIKVLPNYSIVHKQDWFIKEDYQGKLSDGGLSFLARSSERHFNERPYLHHSVYLFLTKTNKQRMAQQSNFSSLCRGYLIPKEITNKDEVMKFMEAVDQFERIINDTEQLRIVRMTEDELVGTNEKGGLLDRYFSLSEEGHSSLEDIRLGADLVRVGDNMLCPHTLSDTDDLPTTVSTDSRYERLSTDRSDCRLSFASPVGLMLPCNHIYNQYLFIEDSDVNLERFEKQARNMHSLARYSRSNQINEEWIQEYLNIAHSQGLTSIRAHFNVLAWSSDKEELRQIKNDVGSALALMECHPRHNTIDAATLYWAGIPGNAADFPAEESFYTFIEPALCFFTAETNYKDSLSPFGIKMADRLSGKPVHLDISDLPMKKGVITNRNKFILGPSGSGKSFFTNHMVRQYYEQGAHVLLVDTGNSYQGLCELIHRKTKGEDGVYFTYTNESPISFNPFYTDDYFFDVEKRESICTLLLTLWKSADEHITKTEAGELGSAVNSYIELICADHSVTPCFNTFYEYLRDVYRKDMEKRDIKVTLSDFNINNLLTTLKQYYRGGRYDFLLNSDKNIDLLSKRFIVFEIDQVKDNKDLFPVVTIIIMEAFINKMRRLKGIRKMILIEEAWKAIASANMADYIKYLYKTVRKYFGEAIVVTQEVDDIIQSPIVKESIINNSDCKILLDQRKYMTKFDGIQAMLGLSEKEKSQILSINQNNDPNRLYKEVWIGLGGMQSAVYATEVSMEEYLTYTTEETEKVEVMNRAAQLGGDIETAIRQLAQEKRVAR	0	1394	3608	835	77.605	648	187	740	0	0	88.62	1	GCA_002797135.1_02575 hypothetical protein [Prevotella intermedia KCOM 1945] [HMT-643]	GCA_002797135.1_02575 hypothetical protein [Prevotella intermedia KCOM 1945] [HMT-643]	99	99	GCA_002797135.1	HMT-643	Oral (Abundance: High) | Unassigned	Prevotellaceae	Prevotella	intermedia	Prevotella_intermedia
GCA_000007585.1_01362	GCA_002763715.1_02342	1	835	1	835	MRNIRKKCELEEKFPLLAIENGCIVSKDADITVAFSLELPELFTVTSPEYAAMHAAWHKAVKVLPVYSILHKQDWFIRESYRPELEKDDLSFLDRSYERHFNERPFLHHSVYLCLTKTTKQHMAQRSDFSTLCRGTLLPKEVRERDAVLKFLEAVDQFERIINDSGYMRLRRLSADEIAGTDDKRGLLDRYLSLRDDAAGTLEDLRLGADEVRIGDQILCLHTLSDTDDLPAAVATDGRYERLSTDRSDCRLSFAAPVGLMLPCNHIYNQYLFIDDSEENLKRFEKQARNMLSLARFSRSNQINREWIEEYLNVAHSQGLASIRAHFNVLAWSDDREELRQIKNDVGSALALMECRPRHNTTDTATLYWAGMPGNAGDFPSEETFYTFIEPALCFFTAETNYRSSLSPFGIKLSDRLTGKPLHLDISDLPMKRGIITNRNKFVLGPSGSGKSFFMNHLVRQYYEQGTHVLLVDTGNSYQGLCSLIHRKTKGEDGIYFTYTEEEPISFNPFYTDDGVFDVEKKDSIKTLLLTLWKSEEEKISKTESGELGSAVSAYIRLIGSDRGITPSFNTFYEFMRDTYRPELENREIKVSREDFNIDNFLTTLRQYYRGGRFDFLLNSDKNIDLLSKRFIVFEIDAIKENRELFPVVTIIIMEAFINKMRRLKGVRKQLIVEEAWKAIASANMADYLKYMYKTVRKYFGEAIVVTQEVDDIISSPVVKESIINNSDCKILLDQRKYANKFDQIQNLLGLTDKEKSQILSINMDNDPSRLYKEVWIGLGGTQSAVYATEVSAEEYLCYTTEETEKMEVLRLAEKSGGHIEQAIRQLAETKRNRR	MRNKSKITTLESKLPLLSIEQGCLVSKDADITVAFRVELPELFTVTSTEYEAMHSAWHKAIKVLPNYSIVHKQDWFIKEDYQGKLSDGGLSFLARSSERHFNERPYLHHSVYLFLTKTNKQRMAQQSNFSSLCRGYLIPKEITNKDEVMKFMEAVDQFERIINDTEQLRIVRMTEDELVGTNEKGGLLDRYFSLSEEGHSSLEDIRLGADLVRVGDNMLCPHTLSDTDDLPTTVSTDSRYERLSTDRSDCRLSFASPVGLMLPCNHIYNQYLFIEDSDVNLERFEKQARNMHSLARYSRSNQINEEWIQEYLNIAHSQGLTSIRAHFNVLAWSSDKEELRQIKNDVGSALALMECHPRHNTIDAATLYWAGIPGNAADFPAEESFYTFIEPALCFFTAETNYKDSLSPFGIKMADRLSGKPVHLDISDLPMKKGVITNRNKFILGPSGSGKSFFTNHMVRQYYEQGAHVLLVDTGNSYQGLCELIHRKTKGEDGVYFTYTNESPISFNPFYTDDYFFDVEKRESICTLLLTLWKSADEHITKTEAGELGSAVNSYIELICADHSVTPCFNTFYEYLRDVYRKDMEKRDIKVTLSDFNINNLLTTLKQYYRGGRYDFLLNSDKNIDLLSKRFIVFEIDQVKDNKDLFPVVTIIIMEAFINKMRRLKGIRKMILIEEAWKAIASANMADYIKYLYKTVRKYFGEAIVVTQEVDDIIQSPIVKESIINNSDCKILLDQRKYMTKFDGIQAMLGLSEKEKSQILSINQNNDPNRLYKEVWIGLGGMQSAVYATEVSMEEYLTYTTEETEKVEVMNRAAQLGGDIETAIRQLAQEKRVAR	0	1394	3608	835	77.605	648	187	740	0	0	88.62	1	GCA_002763715.1_02342 hypothetical protein [Prevotella intermedia KCOM 1949] [HMT-643]	GCA_002763715.1_02342 hypothetical protein [Prevotella intermedia KCOM 1949] [HMT-643]	99	99	GCA_002763715.1	HMT-643	Oral (Abundance: High) | Unassigned	Prevotellaceae	Prevotella	intermedia	Prevotella_intermedia
GCA_000007585.1_01362	GCA_002762425.1_02316	1	835	1	835	MRNIRKKCELEEKFPLLAIENGCIVSKDADITVAFSLELPELFTVTSPEYAAMHAAWHKAVKVLPVYSILHKQDWFIRESYRPELEKDDLSFLDRSYERHFNERPFLHHSVYLCLTKTTKQHMAQRSDFSTLCRGTLLPKEVRERDAVLKFLEAVDQFERIINDSGYMRLRRLSADEIAGTDDKRGLLDRYLSLRDDAAGTLEDLRLGADEVRIGDQILCLHTLSDTDDLPAAVATDGRYERLSTDRSDCRLSFAAPVGLMLPCNHIYNQYLFIDDSEENLKRFEKQARNMLSLARFSRSNQINREWIEEYLNVAHSQGLASIRAHFNVLAWSDDREELRQIKNDVGSALALMECRPRHNTTDTATLYWAGMPGNAGDFPSEETFYTFIEPALCFFTAETNYRSSLSPFGIKLSDRLTGKPLHLDISDLPMKRGIITNRNKFVLGPSGSGKSFFMNHLVRQYYEQGTHVLLVDTGNSYQGLCSLIHRKTKGEDGIYFTYTEEEPISFNPFYTDDGVFDVEKKDSIKTLLLTLWKSEEEKISKTESGELGSAVSAYIRLIGSDRGITPSFNTFYEFMRDTYRPELENREIKVSREDFNIDNFLTTLRQYYRGGRFDFLLNSDKNIDLLSKRFIVFEIDAIKENRELFPVVTIIIMEAFINKMRRLKGVRKQLIVEEAWKAIASANMADYLKYMYKTVRKYFGEAIVVTQEVDDIISSPVVKESIINNSDCKILLDQRKYANKFDQIQNLLGLTDKEKSQILSINMDNDPSRLYKEVWIGLGGTQSAVYATEVSAEEYLCYTTEETEKMEVLRLAEKSGGHIEQAIRQLAETKRNRR	MRNKSKITTLESKFPLLSVEQGCMVSKDADITVAFRVELPELFTVTSTEYEAMHSAWHKAIKVLPNYSIVHKQDWFIKEDYQGKLSDGGLSFLARSSERHFNERPYLHHSVYLFLTKTNKQRMAQQSNFSSLCRGHLLPKEITNKEEVMKFMEAVDQFERIINDTEQIRIVRMTEDELVGTNEKGGLLDRYFSLSEEGHASLEDIRLGADLVRVGDNQLCLHTLSDTDDLPTTVSTDSRYERLSTDRSDCRLSFASPVGLMLPCNHIYNQYLFIEDSDANLERFEKQARNMHSLARYSRSNQINEEWIQEYLNIAHSQGLTSIRAHFNVLAWSSDKEELRQIKNDVGSALALMECHPRHNTIDAATLYWAGIPGNAADFPAEESFYTFIEPALCFFTAETNYKDSLSPFGIKMADRLSGKPIHLDISDLPMKKGVITNRNKFILGPSGSGKSFFTNHMVRQYYEQGAHVLLVDTGNSYQGLCELIHRKTKGEDGVYFTYTNESPISFNPFYTDDYFFDVEKRESICTLLLTLWKSADEHITKTEAGELGSAVNSYIELICADHGITPCFNTFYEYLRDVYREDMRKRDIEVTLSDFNINNLLTTLKQYYKGGRYDFLLNSDKNIDLLSKRFIVFEIDQVKDNKDLFPVVTIIIMEAFINKMRRLKGIRKMILIEEAWKAIASANMADYIKYLYKTVRKYFGEAIVVTQEVDDIIQSPIVKESIINNSDCKILLDQRKYMTKFDGIQAMLGLSEKEKSQILSINQNNDPNRLYKEVWIGLGGMQSAVYATEVSMEEYLTYTTEETEKVEVMNRAAQLGGDIETAIRQLAQEKRVAR	0	1394	3607	835	77.605	648	187	741	0	0	88.74	1	GCA_002762425.1_02316 hypothetical protein [Prevotella intermedia KCOM 2069] [HMT-643]	GCA_002762425.1_02316 hypothetical protein [Prevotella intermedia KCOM 2069] [HMT-643]	99	99	GCA_002762425.1	HMT-643	Oral (Abundance: High) | Unassigned	Prevotellaceae	Prevotella	intermedia	Prevotella_intermedia
GCA_000007585.1_01362	GCA_905372435.1_00584	1	835	1	835	MRNIRKKCELEEKFPLLAIENGCIVSKDADITVAFSLELPELFTVTSPEYAAMHAAWHKAVKVLPVYSILHKQDWFIRESYRPELEKDDLSFLDRSYERHFNERPFLHHSVYLCLTKTTKQHMAQRSDFSTLCRGTLLPKEVRERDAVLKFLEAVDQFERIINDSGYMRLRRLSADEIAGTDDKRGLLDRYLSLRDDAAGTLEDLRLGADEVRIGDQILCLHTLSDTDDLPAAVATDGRYERLSTDRSDCRLSFAAPVGLMLPCNHIYNQYLFIDDSEENLKRFEKQARNMLSLARFSRSNQINREWIEEYLNVAHSQGLASIRAHFNVLAWSDDREELRQIKNDVGSALALMECRPRHNTTDTATLYWAGMPGNAGDFPSEETFYTFIEPALCFFTAETNYRSSLSPFGIKLSDRLTGKPLHLDISDLPMKRGIITNRNKFVLGPSGSGKSFFMNHLVRQYYEQGTHVLLVDTGNSYQGLCSLIHRKTKGEDGIYFTYTEEEPISFNPFYTDDGVFDVEKKDSIKTLLLTLWKSEEEKISKTESGELGSAVSAYIRLIGSDRGITPSFNTFYEFMRDTYRPELENREIKVSREDFNIDNFLTTLRQYYRGGRFDFLLNSDKNIDLLSKRFIVFEIDAIKENRELFPVVTIIIMEAFINKMRRLKGVRKQLIVEEAWKAIASANMADYLKYMYKTVRKYFGEAIVVTQEVDDIISSPVVKESIINNSDCKILLDQRKYANKFDQIQNLLGLTDKEKSQILSINMDNDPSRLYKEVWIGLGGTQSAVYATEVSAEEYLCYTTEETEKMEVLRLAEKSGGHIEQAIRQLAETKRNRR	MRNKSKITTLESKFPLLSIEQGCMVSKDADITVVFRVELPELFTVTSTEYEAMHSAWHKAIKVLPDYSIVHKQDWFIREDYQGKLSDGGLSFLARASERHFNERPYLHHSVYLFLTKTNKQRMAQQSNFSSLCRGHLIPKEITNKDEVMKFMEAVDQFERIINDTEQIRLTRMTEEELVGTAEKGGLLDRYFSLSEEGHASLEDIRLGADLVRVGDNQLCLHTLSDTDDLPTTVSTDSRYERLSTDRSNCRLSFASPVGLMLPCNHIYNQYLFIEDSDVNLERFEKQARNMHSLARYSRSNQINEEWIQEYLNIAHSQGLTSIRAHFNVLAWSSDKEELRQIKNDVGSALALMECHPRHNTIDAATLYWAGIPGNAADFPAEESFYTFIEPALCFFTAETNYKDSLSPFGIKMADRLSGKPIHLDISDLPMKKGVITNRNKFILGPSGSGKSFFTNHMVRQYYEQGAHVLLVDTGNSYQGLCELIHRKTKGEDGVYFTYTNESPISFNPFYTDDYFFDVEKRESICTLLLTLWKSADEHITKTEAGELGSAVNSYIELICADHSVTPCFNTFYEYLRDVYRKDMEKRDIKVTLSDFNINNLLTTLKQYYRGGRYDFLLNSDKNIDLLSKRFIVFEIDQVKDNKDLFPVVTIIIMEAFINKMRRLKGIRKMILIEEAWKAIASANMADYIKYLYKTVRKYFGEAIVVTQEVDDIIQSPIVKESIINNSDCKILLDQRKYMTKFDGIQAMLGLSEKEKSQILSINQNNDPNRLYKEVWIGLGGMQSAVYATEVSMEEYLTYTTEETEKVEVMNRAAQLGGDIETAIRQLAQEKRAAR	0	1393	3606	835	77.605	648	187	739	0	0	88.5	1	GCA_905372435.1_00584 hypothetical protein [Alloprevotella tannerae SRR9217408-mag-bin.13] [HMT-466]	GCA_905372435.1_00584 hypothetical protein [Alloprevotella tannerae SRR9217408-mag-bin.13] [HMT-466]	99	99	GCA_905372435.1	HMT-466	Oral (Abundance: Medium) | Unassigned	Prevotellaceae	Alloprevotella	tannerae	Alloprevotella_tannerae
GCA_000007585.1_01362	GCA_018128105.1_02598	1	835	1	835	MRNIRKKCELEEKFPLLAIENGCIVSKDADITVAFSLELPELFTVTSPEYAAMHAAWHKAVKVLPVYSILHKQDWFIRESYRPELEKDDLSFLDRSYERHFNERPFLHHSVYLCLTKTTKQHMAQRSDFSTLCRGTLLPKEVRERDAVLKFLEAVDQFERIINDSGYMRLRRLSADEIAGTDDKRGLLDRYLSLRDDAAGTLEDLRLGADEVRIGDQILCLHTLSDTDDLPAAVATDGRYERLSTDRSDCRLSFAAPVGLMLPCNHIYNQYLFIDDSEENLKRFEKQARNMLSLARFSRSNQINREWIEEYLNVAHSQGLASIRAHFNVLAWSDDREELRQIKNDVGSALALMECRPRHNTTDTATLYWAGMPGNAGDFPSEETFYTFIEPALCFFTAETNYRSSLSPFGIKLSDRLTGKPLHLDISDLPMKRGIITNRNKFVLGPSGSGKSFFMNHLVRQYYEQGTHVLLVDTGNSYQGLCSLIHRKTKGEDGIYFTYTEEEPISFNPFYTDDGVFDVEKKDSIKTLLLTLWKSEEEKISKTESGELGSAVSAYIRLIGSDRGITPSFNTFYEFMRDTYRPELENREIKVSREDFNIDNFLTTLRQYYRGGRFDFLLNSDKNIDLLSKRFIVFEIDAIKENRELFPVVTIIIMEAFINKMRRLKGVRKQLIVEEAWKAIASANMADYLKYMYKTVRKYFGEAIVVTQEVDDIISSPVVKESIINNSDCKILLDQRKYANKFDQIQNLLGLTDKEKSQILSINMDNDPSRLYKEVWIGLGGTQSAVYATEVSAEEYLCYTTEETEKMEVLRLAEKSGGHIEQAIRQLAETKRNRR	MRNKSKITTLESKFPLLSIEQGCMVSKDADITVAFRVELPELFTVTSIEYEAMHSAWHKAIKVLPNYSIVHKQDWFIKEDYQGKLSDGGLSFLARASERHFNERPYLHHSGYLFLTKTNKQRMAQQSNFSSLCRGHLIPKEITNKDEVMKFMEAVDQFERIINDTEQIRIVRMTEDELVGTNEKGGLLDRYFSLSEEGHSSLEDIRLGADLVRVGDNMLCLHTLSDTDDLPTTVSTDSRYERLSTDRSDCRLSFASPVGLMLPCNHIYNQYLFIEDSDANLERFEKQARNMHSLARYSRSNQINEEWIQEYLNIAHSQGLTSIRAHFNVLAWSSDKEELRQIKNDVGSALALMECHPRHNTIDAATLYWAGIPGNAADFPAEESFYTFIEPALCFFTAETNYKDSLSPFGIKMVDRLSGKPVHLDISDLPMKKGVITNRNKFILGPSGSGKSFFTNHMVRQYYEQGAHVLLVDTGNSYQGLCELIHRKTKGEDGVYFTYTNESPISFNPFYTDDYFFDVEKRESICTLLLTLWKSADEHITKTEAGELGSAVNSYIELICADHSVTPCFNTFYEYLRDVYRKDMEKRDIKVTLSDFNINNLLTTLKQYYRGGRYDFLLNSDKNIDLLSKRFIVFEIDQVKDNKDLFPVVTIIIMEAFINKMRRLKGIRKMILIEEAWKAIASANMADYIKYLYKTVRKYFGEAIVVTQEVDDIIQSPIVKESIINNSDCKILLDQRKYMTKFDGIQAMLGLSEKEKSQILSINQNNDPNRLYKEVWIGLGGMQSAVYATEVSMEEYLTYTTEETEKVEVMNRAAQLGGDIETAIRQLAQEKRVAR	0	1393	3606	835	77.605	648	187	740	0	0	88.62	1	GCA_018128105.1_02598 hypothetical protein [Prevotella jejuni F0106] [HMT-313]	GCA_018128105.1_02598 hypothetical protein [Prevotella jejuni F0106] [HMT-313]	99	99	GCA_018128105.1	HMT-313	Oral (Abundance: High) | Unassigned	Prevotellaceae	Prevotella	jejuni	Prevotella_jejuni
GCA_000007585.1_01362	GCA_902497265.1_01853	1	835	1	835	MRNIRKKCELEEKFPLLAIENGCIVSKDADITVAFSLELPELFTVTSPEYAAMHAAWHKAVKVLPVYSILHKQDWFIRESYRPELEKDDLSFLDRSYERHFNERPFLHHSVYLCLTKTTKQHMAQRSDFSTLCRGTLLPKEVRERDAVLKFLEAVDQFERIINDSGYMRLRRLSADEIAGTDDKRGLLDRYLSLRDDAAGTLEDLRLGADEVRIGDQILCLHTLSDTDDLPAAVATDGRYERLSTDRSDCRLSFAAPVGLMLPCNHIYNQYLFIDDSEENLKRFEKQARNMLSLARFSRSNQINREWIEEYLNVAHSQGLASIRAHFNVLAWSDDREELRQIKNDVGSALALMECRPRHNTTDTATLYWAGMPGNAGDFPSEETFYTFIEPALCFFTAETNYRSSLSPFGIKLSDRLTGKPLHLDISDLPMKRGIITNRNKFVLGPSGSGKSFFMNHLVRQYYEQGTHVLLVDTGNSYQGLCSLIHRKTKGEDGIYFTYTEEEPISFNPFYTDDGVFDVEKKDSIKTLLLTLWKSEEEKISKTESGELGSAVSAYIRLIGSDRGITPSFNTFYEFMRDTYRPELENREIKVSREDFNIDNFLTTLRQYYRGGRFDFLLNSDKNIDLLSKRFIVFEIDAIKENRELFPVVTIIIMEAFINKMRRLKGVRKQLIVEEAWKAIASANMADYLKYMYKTVRKYFGEAIVVTQEVDDIISSPVVKESIINNSDCKILLDQRKYANKFDQIQNLLGLTDKEKSQILSINMDNDPSRLYKEVWIGLGGTQSAVYATEVSAEEYLCYTTEETEKMEVLRLAEKSGGHIEQAIRQLAETKRNRR	MRNKSKIITLESKFPLLSIEQGCLVSKDADITVAFRVELPELFTVTSTEYEAMHSAWHKAIKVLPNYSIVHKQDWFIKEDYQGKLSDGGLSCLARSSERHFNERPYLHHSVYLFLTKTNKQRMAQQSNFSSLCRGHLIPKEITNKDEVMKFMEAVDQFERIINDTEQIRIIRMIEDELVGTNEKGGLLDRYFSLSEEGHASLEDIRLGADLVRVGDNMLCLHTLSDTDDLPTTVSTDSRYERLSTDRSDCRLSFASPVGLMLPCNHIYNQYLFIEDSDSNLERFEKQARNMHSLARYSRSNQINEEWIQEYLNIAHSQGLTSIRAHFNVLAWSSDKEELRQIKNDVGSALALMECHPRHNTIDAATLYWAGIPGNAADFPAEESFYTFIEPALCFFTAETNYKDSLSPFGIKMADRLSGKPVHLDISDLPMKKGVITNRNKFILGPSGSGKSFFTNHMVRQYYEQGAHVLLVDTGNSYQGLCELIHRKTKGEDGVYFTYTNESPISFNPFYTDDYFFDVEKRESICTLLLTLWKSADEHITKTEAGELGSAVNSYIELICADHSVTPCFNTFYEYLRDVYRKDMEKRDIKVTLSDFNINNLLTTLKQYYRGGRYDFLLNSDKNIDLLSKHFIVFEIDQVKDNKDLFPVVTIIIMEAFINKMRRLKGIRKMILIEEAWKAIASANMADYIKYLYKTVRKYFGEAIVVTQEVDDIIQSPIVKESIINNSDCKILLDQRKYMTKFDGIQAMLGLSEKEKSQILSINQNNDPNRLYKEVWIGLGGMQSAVYATEVSMEEYLTYTTEETEKVEVMNRAAQLGGDIETAIRQLAQEKRAAR	0	1392	3603	835	77.605	648	187	739	0	0	88.5	1	GCA_902497265.1_01853 hypothetical protein [Prevotella nigrescens MGYG-HGUT-04627] [HMT-693]	GCA_902497265.1_01853 hypothetical protein [Prevotella nigrescens MGYG-HGUT-04627] [HMT-693]	99	99	GCA_902497265.1	HMT-693	Oral (Abundance: Medium) | Unassigned	Prevotellaceae	Prevotella	nigrescens	Prevotella_nigrescens
GCA_000007585.1_01362	GCA_019375835.1_00011	1	836	1	839	MRNIRKKCELEEKFPLLAIENGCIVSKDADITVAFSLELPELFTVTSPEYAAMHAAWHKAVKVLPVYSILHKQDWFIRESYRPEL---EKDDLSFLDRSYERHFNERPFLHHSVYLCLTKTTKQHMAQRSDFSTLCRGTLLPKEVRERDAVLKFLEAVDQFERIINDSGYMRLRRLSADEIAGTDDKRGLLDRYLSLRDDAAGTLEDLRLGADEVRIGDQILCLHTLSDTDDLPAAVATDGRYERLSTDRSDCRLSFAAPVGLMLPCNHIYNQYLFIDDSEENLKRFEKQARNMLSLARFSRSNQINREWIEEYLNVAHSQGLASIRAHFNVLAWSDDREELRQIKNDVGSALALMECRPRHNTTDTATLYWAGMPGNAGDFPSEETFYTFIEPALCFFTAETNYRSSLSPFGIKLSDRLTGKPLHLDISDLPMKRGIITNRNKFVLGPSGSGKSFFMNHLVRQYYEQGTHVLLVDTGNSYQGLCSLIHRKTKGEDGIYFTYTEEEPISFNPFYTDDGVFDVEKKDSIKTLLLTLWKSEEEKISKTESGELGSAVSAYIRLIGSDRGITPSFNTFYEFMRDTYRPELENREIKVSREDFNIDNFLTTLRQYYRGGRFDFLLNSDKNIDLLSKRFIVFEIDAIKENRELFPVVTIIIMEAFINKMRRLKGVRKQLIVEEAWKAIASANMADYLKYMYKTVRKYFGEAIVVTQEVDDIISSPVVKESIINNSDCKILLDQRKYANKFDQIQNLLGLTDKEKSQILSINMDNDPSRLYKEVWIGLGGTQSAVYATEVSAEEYLCYTTEETEKMEVLRLAEKSGGHIEQAIRQLAETKRNRRK	MRNNSKITTLEAKFPLLSIEQGCMVSKDADITVAFRVELPELFTVTSTEYEAMHSAWHKAIKVLPNYTIVHKQDWFIKENYQAKMNSQQGSGLSFLAKSSERHFNERPFLHHSVYLFLTKTNKQRMQRQSNFSSLCRGHLLPKEITDKEEVVKFMEAVDQFERIINDTEQIRLSRMTEEDLVGTAEKGGLLDRYFSLSEEGHASLEDIRLGADLVRIGDNRLCLHTLSDTDDLPTSVSTDTRYERLSTDRSDCRLSFAAPVGLMLPCNHIYNQYIFIEDSDDNLQRFEKQARNMHSLARYSRSNQINEEWIQEYLNVAHSQGLTSIRAHFNVLAWSDDKEELRNIKNDVGSALALMECKPRHNTIDTATLYWAGIPGNAADFPSEESFYTFIEPALCFFTAETNYKDSLSPFGIKMADRLSGKPIHLDISDLPMKKGIITNRNKFILGPSGSGKSFFTNHMVRQYYEQGAHVLLVDTGNSYQGLCELIHRKTKGEDGVYFTYTDEHPISFNPFFTDDYFFDVEKRESICTLLLTLWKSADEHITKTEAGELGSAVNAYIELIRTDHTIVPCFNTFYEYLRDVYREDMEHRDIKVTLSDFNINNLLTTLKQYYKGGRYDFLLNSDKNIDLLSKRFIVFEIDQVKDNKDLFPVVTIIIMEAFINKMRRLKGIRKMILIEEAWKAIASANMADYIKYLYKTVRKYFGEAIVVTQEVDDIIQSPIVKESIINNSDCKILLDQRKYMTKFDGIQAMLGLSEKEKSQILSINQNNDPNRLYKEVWIGLGGMQSAVYATEVSMEEYLTYTTEETEKVEVMQRAEQLGGDIETAIRQLASEKREKRK	0	1396	3613	839	77.592	651	185	750	1	3	89.39	1	GCA_019375835.1_00011 hypothetical protein [Prevotella histicola SCHI0027.S.7] [HMT-298]	GCA_019375835.1_00011 hypothetical protein [Prevotella histicola SCHI0027.S.7] [HMT-298]	99	99	GCA_019375835.1	HMT-298	Oral (Abundance: High) | Unassigned	Prevotellaceae	Prevotella	histicola	Prevotella_histicola
GCA_000007585.1_01362	GCA_019375725.1_00539	1	836	1	839	MRNIRKKCELEEKFPLLAIENGCIVSKDADITVAFSLELPELFTVTSPEYAAMHAAWHKAVKVLPVYSILHKQDWFIRESYRPEL---EKDDLSFLDRSYERHFNERPFLHHSVYLCLTKTTKQHMAQRSDFSTLCRGTLLPKEVRERDAVLKFLEAVDQFERIINDSGYMRLRRLSADEIAGTDDKRGLLDRYLSLRDDAAGTLEDLRLGADEVRIGDQILCLHTLSDTDDLPAAVATDGRYERLSTDRSDCRLSFAAPVGLMLPCNHIYNQYLFIDDSEENLKRFEKQARNMLSLARFSRSNQINREWIEEYLNVAHSQGLASIRAHFNVLAWSDDREELRQIKNDVGSALALMECRPRHNTTDTATLYWAGMPGNAGDFPSEETFYTFIEPALCFFTAETNYRSSLSPFGIKLSDRLTGKPLHLDISDLPMKRGIITNRNKFVLGPSGSGKSFFMNHLVRQYYEQGTHVLLVDTGNSYQGLCSLIHRKTKGEDGIYFTYTEEEPISFNPFYTDDGVFDVEKKDSIKTLLLTLWKSEEEKISKTESGELGSAVSAYIRLIGSDRGITPSFNTFYEFMRDTYRPELENREIKVSREDFNIDNFLTTLRQYYRGGRFDFLLNSDKNIDLLSKRFIVFEIDAIKENRELFPVVTIIIMEAFINKMRRLKGVRKQLIVEEAWKAIASANMADYLKYMYKTVRKYFGEAIVVTQEVDDIISSPVVKESIINNSDCKILLDQRKYANKFDQIQNLLGLTDKEKSQILSINMDNDPSRLYKEVWIGLGGTQSAVYATEVSAEEYLCYTTEETEKMEVLRLAEKSGGHIEQAIRQLAETKRNRRK	MRNNSKITTLEAKFPLLSIEQGCMVSKDADITVAFRVELPELFTVTSTEYEAMHSAWHKAIKVLPNYTIVHKQDWFIKENYQAKMNSQQGSGLSFLAKSSERHFNERPFLHHSVYLFLTKTNKQRMQRQSNFSSLCRGHLLPKEITDKEEVVKFMEAVDQFERIINDTEQIRLSRMTEEDLVGTAEKGGLLDRYFSLSEEGHASLEDIRLGADLVRIGDNRLCLHTLSDTDDLPTSVSTDTRYERLSTDRSDCRLSFAAPVGLMLPCNHIYNQYIFIEDSDDNLQRFEKQARNMHSLARYSRSNQINEEWIQEYLNVAHSQGLTSIRAHFNVLAWSDDKEELRNIKNDVGSALALMECKPRHNTIDTATLYWAGIPGNAADFPSEESFYTFIEPALCFFTAETNYKDSLSPFGIKMADRLSGKPIHLDISDLPMKKGIITNRNKFILGPSGSGKSFFTNHMVRQYYEQGAHVLLVDTGNSYQGLCELIHRKTKGEDGVYFTYTDEHPISFNPFFTDDYFFDVEKRESICTLLLTLWKSADEHITKTEAGELGSAVNAYIELIRTDHTIVPCFNTFYEYLRDVYREDMEHRDIKVTLSDFNINNLLTTLKQYYKGGRYDFLLNSDKNIDLLSKRFIVFEIDQVKDNKDLFPVVTIIIMEAFINKMRRLKGIRKMILIEEAWKAIASANMADYIKYLYKTVRKYFGEAIVVTQEVDDIIQSPIVKESIINNSDCKILLDQRKYMTKFDGIQAMLGLSEKEKSQILSINQNNDPNRLYKEVWIGLGGMQSAVYATEVSMEEYLTYTTEETEKVEVMQRAEQLGGDIETAIRQLASEKREKRK	0	1396	3613	839	77.592	651	185	750	1	3	89.39	1	GCA_019375725.1_00539 hypothetical protein [Prevotella denticola SCHI0027.S.14] [HMT-291]	GCA_019375725.1_00539 hypothetical protein [Prevotella denticola SCHI0027.S.14] [HMT-291]	99	99	GCA_019375725.1	HMT-291	Oral (Abundance: High) | Unassigned	Prevotellaceae	Prevotella	denticola	Prevotella_denticola
GCA_000007585.1_01362	GCA_019375675.1_01788	1	836	1	839	MRNIRKKCELEEKFPLLAIENGCIVSKDADITVAFSLELPELFTVTSPEYAAMHAAWHKAVKVLPVYSILHKQDWFIRESYRPEL---EKDDLSFLDRSYERHFNERPFLHHSVYLCLTKTTKQHMAQRSDFSTLCRGTLLPKEVRERDAVLKFLEAVDQFERIINDSGYMRLRRLSADEIAGTDDKRGLLDRYLSLRDDAAGTLEDLRLGADEVRIGDQILCLHTLSDTDDLPAAVATDGRYERLSTDRSDCRLSFAAPVGLMLPCNHIYNQYLFIDDSEENLKRFEKQARNMLSLARFSRSNQINREWIEEYLNVAHSQGLASIRAHFNVLAWSDDREELRQIKNDVGSALALMECRPRHNTTDTATLYWAGMPGNAGDFPSEETFYTFIEPALCFFTAETNYRSSLSPFGIKLSDRLTGKPLHLDISDLPMKRGIITNRNKFVLGPSGSGKSFFMNHLVRQYYEQGTHVLLVDTGNSYQGLCSLIHRKTKGEDGIYFTYTEEEPISFNPFYTDDGVFDVEKKDSIKTLLLTLWKSEEEKISKTESGELGSAVSAYIRLIGSDRGITPSFNTFYEFMRDTYRPELENREIKVSREDFNIDNFLTTLRQYYRGGRFDFLLNSDKNIDLLSKRFIVFEIDAIKENRELFPVVTIIIMEAFINKMRRLKGVRKQLIVEEAWKAIASANMADYLKYMYKTVRKYFGEAIVVTQEVDDIISSPVVKESIINNSDCKILLDQRKYANKFDQIQNLLGLTDKEKSQILSINMDNDPSRLYKEVWIGLGGTQSAVYATEVSAEEYLCYTTEETEKMEVLRLAEKSGGHIEQAIRQLAETKRNRRK	MRNNSKITTLEAKFPLLSIEQGCMVSKDADITVAFRVELPELFTVTSTEYEAMHSAWHKAIKVLPNYTIVHKQDWFIKENYQAKMNSQQGSGLSFLAKSSERHFNERPFLHHSVYLFLTKTNKQRMQRQSNFSSLCRGHLLPKEITDKEEVVKFMEAVDQFERIINDTEQIRLSRMTEEDLVGTAEKGGLLDRYFSLSEEGHASLEDIRLGADLVRIGDNRLCLHTLSDTDDLPTSVSTDTRYERLSTDRSDCRLSFAAPVGLMLPCNHIYNQYIFIEDSDDNLQRFEKQARNMHSLARYSRSNQINEEWIQEYLNVAHSQGLTSIRAHFNVLAWSDDKEELRNIKNDVGSALALMECKPRHNTIDTATLYWAGIPGNAADFPSEESFYTFIEPALCFFTAETNYKDSLSPFGIKMADRLSGKPIHLDISDLPMKKGIITNRNKFILGPSGSGKSFFTNHMVRQYYEQGAHVLLVDTGNSYQGLCELIHRKTKGEDGVYFTYTDEHPISFNPFFTDDYFFDVEKRESICTLLLTLWKSADEHITKTEAGELGSAVNAYIELIRTDHTIVPCFNTFYEYLRDVYREDMEHRDIKVTLSDFNINNLLTTLKQYYKGGRYDFLLNSDKNIDLLSKRFIVFEIDQVKDNKDLFPVVTIIIMEAFINKMRRLKGIRKMILIEEAWKAIASANMADYIKYLYKTVRKYFGEAIVVTQEVDDIIQSPIVKESIINNSDCKILLDQRKYMTKFDGIQAMLGLSEKEKSQILSINQNNDPNRLYKEVWIGLGGMQSAVYATEVSMEEYLTYTTEETEKVEVMQRAEQLGGDIETAIRQLASEKREKRK	0	1396	3613	839	77.592	651	185	750	1	3	89.39	1	GCA_019375675.1_01788 hypothetical protein [Prevotella denticola SCHI0027.S.12] [HMT-291]	GCA_019375675.1_01788 hypothetical protein [Prevotella denticola SCHI0027.S.12] [HMT-291]	99	99	GCA_019375675.1	HMT-291	Oral (Abundance: High) | Unassigned	Prevotellaceae	Prevotella	denticola	Prevotella_denticola
GCA_000007585.1_01362	GCA_018128105.1_02670	1	836	1	839	MRNIRKKCELEEKFPLLAIENGCIVSKDADITVAFSLELPELFTVTSPEYAAMHAAWHKAVKVLPVYSILHKQDWFIRESYRPEL---EKDDLSFLDRSYERHFNERPFLHHSVYLCLTKTTKQHMAQRSDFSTLCRGTLLPKEVRERDAVLKFLEAVDQFERIINDSGYMRLRRLSADEIAGTDDKRGLLDRYLSLRDDAAGTLEDLRLGADEVRIGDQILCLHTLSDTDDLPAAVATDGRYERLSTDRSDCRLSFAAPVGLMLPCNHIYNQYLFIDDSEENLKRFEKQARNMLSLARFSRSNQINREWIEEYLNVAHSQGLASIRAHFNVLAWSDDREELRQIKNDVGSALALMECRPRHNTTDTATLYWAGMPGNAGDFPSEETFYTFIEPALCFFTAETNYRSSLSPFGIKLSDRLTGKPLHLDISDLPMKRGIITNRNKFVLGPSGSGKSFFMNHLVRQYYEQGTHVLLVDTGNSYQGLCSLIHRKTKGEDGIYFTYTEEEPISFNPFYTDDGVFDVEKKDSIKTLLLTLWKSEEEKISKTESGELGSAVSAYIRLIGSDRGITPSFNTFYEFMRDTYRPELENREIKVSREDFNIDNFLTTLRQYYRGGRFDFLLNSDKNIDLLSKRFIVFEIDAIKENRELFPVVTIIIMEAFINKMRRLKGVRKQLIVEEAWKAIASANMADYLKYMYKTVRKYFGEAIVVTQEVDDIISSPVVKESIINNSDCKILLDQRKYANKFDQIQNLLGLTDKEKSQILSINMDNDPSRLYKEVWIGLGGTQSAVYATEVSAEEYLCYTTEETEKMEVLRLAEKSGGHIEQAIRQLAETKRNRRK	MRNNSKITTLEAKFPLLSIEQGCMVSKDADITVAFRVELPELFTVTSTEYEAMHSAWHKAIKVLPNYTIVHKQDWFIKENYQAKMNSQQGSGLSFLAKSSERHFNERPFLHHSVYLFLTKTNKQRMQRQSNFSSLCRGHLLPKEITDKEEVVKFMEAVDQFERIINDTEQIRLSRMTEEDLVGTAEKGGLLDRYFSLSEEGHASLEDIRLGADLVRIGDNRLCLHTLSDTDDLPTSVSTDTRYERLSTDRSDCRLSFAAPVGLMLPCNHIYNQYIFIEDSDDNLQRFEKQARNMHSLARYSRSNQINEEWIQEYLNVAHSQGLTSIRAHFNVLAWSDDKEELRNIKNDVGSALALMECKPRHNTIDTATLYWAGIPGNAADFPSEESFYTFIEPALCFFTAETNYKDSLSPFGIKMADRLSGKPIHLDISDLPMKKGIITNRNKFILGPSGSGKSFFTNHMVRQYYEQGAHVLLVDTGNSYQGLCELIHRKTKGEDGVYFTYTDEHPISFNPFFTDDYFFDVEKRESICTLLLTLWKSADEHITKTEAGELGSAVNAYIELIRTDHTIVPCFNTFYEYLRDVYREDMEHRDIKVTLSDFNINNLLTTLKQYYKGGRYDFLLNSDKNIDLLSKRFIVFEIDQVKDNKDLFPVVTIIIMEAFINKMRRLKGIRKMILIEEAWKAIASANMADYIKYLYKTVRKYFGEAIVVTQEVDDIIQSPIVKESIINNSDCKILLDQRKYMTKFDGIQAMLGLSEKEKSQILSINQNNDPNRLYKEVWIGLGGMQSAVYATEVSMEEYLTYTTEETEKVEVMQRAEQLGGDIETAIRQLASEKREKRK	0	1396	3613	839	77.592	651	185	750	1	3	89.39	1	GCA_018128105.1_02670 hypothetical protein [Prevotella jejuni F0106] [HMT-313]	GCA_018128105.1_02670 hypothetical protein [Prevotella jejuni F0106] [HMT-313]	99	99	GCA_018128105.1	HMT-313	Oral (Abundance: High) | Unassigned	Prevotellaceae	Prevotella	jejuni	Prevotella_jejuni
GCA_000007585.1_01362	GCA_002797175.1_01808	1	836	1	839	MRNIRKKCELEEKFPLLAIENGCIVSKDADITVAFSLELPELFTVTSPEYAAMHAAWHKAVKVLPVYSILHKQDWFIRESYRPEL---EKDDLSFLDRSYERHFNERPFLHHSVYLCLTKTTKQHMAQRSDFSTLCRGTLLPKEVRERDAVLKFLEAVDQFERIINDSGYMRLRRLSADEIAGTDDKRGLLDRYLSLRDDAAGTLEDLRLGADEVRIGDQILCLHTLSDTDDLPAAVATDGRYERLSTDRSDCRLSFAAPVGLMLPCNHIYNQYLFIDDSEENLKRFEKQARNMLSLARFSRSNQINREWIEEYLNVAHSQGLASIRAHFNVLAWSDDREELRQIKNDVGSALALMECRPRHNTTDTATLYWAGMPGNAGDFPSEETFYTFIEPALCFFTAETNYRSSLSPFGIKLSDRLTGKPLHLDISDLPMKRGIITNRNKFVLGPSGSGKSFFMNHLVRQYYEQGTHVLLVDTGNSYQGLCSLIHRKTKGEDGIYFTYTEEEPISFNPFYTDDGVFDVEKKDSIKTLLLTLWKSEEEKISKTESGELGSAVSAYIRLIGSDRGITPSFNTFYEFMRDTYRPELENREIKVSREDFNIDNFLTTLRQYYRGGRFDFLLNSDKNIDLLSKRFIVFEIDAIKENRELFPVVTIIIMEAFINKMRRLKGVRKQLIVEEAWKAIASANMADYLKYMYKTVRKYFGEAIVVTQEVDDIISSPVVKESIINNSDCKILLDQRKYANKFDQIQNLLGLTDKEKSQILSINMDNDPSRLYKEVWIGLGGTQSAVYATEVSAEEYLCYTTEETEKMEVLRLAEKSGGHIEQAIRQLAETKRNRRK	MRNNSKITTLEAKFPLLSIEQGCMVSKDADITVAFRVELPELFTVTSTEYEAMHSAWHKAIKVLPNYTIVHKQDWFIKENYQAKMNSQQGSGLSFLAKSSERHFNERPFLHHSVYLFLTKTNKQRMQRQSNFSSLCRGHLLPKEITDKEEVVKFMEAVDQFERIINDTEQIRLSRMTEEDLVGTAEKGGLLDRYFSLSEEGHASLEDIRLGADLVRIGDNRLCLHTLSDTDDLPTSVSTDTRYERLSTDRSDCRLSFAAPVGLMLPCNHIYNQYIFIEDSDDNLQRFEKQARNMHSLARYSRSNQINEEWIQEYLNVAHSQGLTSIRAHFNVLAWSDDKEELRNIKNDVGSALALMECKPRHNTIDTATLYWAGIPGNAADFPSEESFYTFIEPALCFFTAETNYKDSLSPFGIKMADRLSGKPIHLDISDLPMKKGIITNRNKFILGPSGSGKSFFTNHMVRQYYEQGAHVLLVDTGNSYQGLCELIHRKTKGEDGVYFTYTDEHPISFNPFFTDDYFFDVEKRESICTLLLTLWKSADEHITKTEAGELGSAVNAYIELIRTDHTIVPCFNTFYEYLRDVYREDMEHRDIKVTLSDFNINNLLTTLKQYYKGGRYDFLLNSDKNIDLLSKRFIVFEIDQVKDNKDLFPVVTIIIMEAFINKMRRLKGIRKMILIEEAWKAIASANMADYIKYLYKTVRKYFGEAIVVTQEVDDIIQSPIVKESIINNSDCKILLDQRKYMTKFDGIQAMLGLSEKEKSQILSINQNNDPNRLYKEVWIGLGGMQSAVYATEVSMEEYLTYTTEETEKVEVMQRAEQLGGDIETAIRQLASEKREKRK	0	1396	3613	839	77.592	651	185	750	1	3	89.39	1	GCA_002797175.1_01808 hypothetical protein [Prevotella intermedia KCOM 2833] [HMT-643]	GCA_002797175.1_01808 hypothetical protein [Prevotella intermedia KCOM 2833] [HMT-643]	99	99	GCA_002797175.1	HMT-643	Oral (Abundance: High) | Unassigned	Prevotellaceae	Prevotella	intermedia	Prevotella_intermedia
GCA_000007585.1_01362	GCA_002797135.1_02650	1	836	1	839	MRNIRKKCELEEKFPLLAIENGCIVSKDADITVAFSLELPELFTVTSPEYAAMHAAWHKAVKVLPVYSILHKQDWFIRESYRPEL---EKDDLSFLDRSYERHFNERPFLHHSVYLCLTKTTKQHMAQRSDFSTLCRGTLLPKEVRERDAVLKFLEAVDQFERIINDSGYMRLRRLSADEIAGTDDKRGLLDRYLSLRDDAAGTLEDLRLGADEVRIGDQILCLHTLSDTDDLPAAVATDGRYERLSTDRSDCRLSFAAPVGLMLPCNHIYNQYLFIDDSEENLKRFEKQARNMLSLARFSRSNQINREWIEEYLNVAHSQGLASIRAHFNVLAWSDDREELRQIKNDVGSALALMECRPRHNTTDTATLYWAGMPGNAGDFPSEETFYTFIEPALCFFTAETNYRSSLSPFGIKLSDRLTGKPLHLDISDLPMKRGIITNRNKFVLGPSGSGKSFFMNHLVRQYYEQGTHVLLVDTGNSYQGLCSLIHRKTKGEDGIYFTYTEEEPISFNPFYTDDGVFDVEKKDSIKTLLLTLWKSEEEKISKTESGELGSAVSAYIRLIGSDRGITPSFNTFYEFMRDTYRPELENREIKVSREDFNIDNFLTTLRQYYRGGRFDFLLNSDKNIDLLSKRFIVFEIDAIKENRELFPVVTIIIMEAFINKMRRLKGVRKQLIVEEAWKAIASANMADYLKYMYKTVRKYFGEAIVVTQEVDDIISSPVVKESIINNSDCKILLDQRKYANKFDQIQNLLGLTDKEKSQILSINMDNDPSRLYKEVWIGLGGTQSAVYATEVSAEEYLCYTTEETEKMEVLRLAEKSGGHIEQAIRQLAETKRNRRK	MRNNSKITTLEAKFPLLSIEQGCMVSKDADITVAFRVELPELFTVTSTEYEAMHSAWHKAIKVLPNYTIVHKQDWFIKENYQAKMNSQQGSGLSFLAKSSERHFNERPFLHHSVYLFLTKTNKQRMQRQSNFSSLCRGHLLPKEITDKEEVVKFMEAVDQFERIINDTEQIRLSRMTEEDLVGTAEKGGLLDRYFSLSEEGHASLEDIRLGADLVRIGDNRLCLHTLSDTDDLPTSVSTDTRYERLSTDRSDCRLSFAAPVGLMLPCNHIYNQYIFIEDSDDNLQRFEKQARNMHSLARYSRSNQINEEWIQEYLNVAHSQGLTSIRAHFNVLAWSDDKEELRNIKNDVGSALALMECKPRHNTIDTATLYWAGIPGNAADFPSEESFYTFIEPALCFFTAETNYKDSLSPFGIKMADRLSGKPIHLDISDLPMKKGIITNRNKFILGPSGSGKSFFTNHMVRQYYEQGAHVLLVDTGNSYQGLCELIHRKTKGEDGVYFTYTDEHPISFNPFFTDDYFFDVEKRESICTLLLTLWKSADEHITKTEAGELGSAVNAYIELIRTDHTIVPCFNTFYEYLRDVYREDMEHRDIKVTLSDFNINNLLTTLKQYYKGGRYDFLLNSDKNIDLLSKRFIVFEIDQVKDNKDLFPVVTIIIMEAFINKMRRLKGIRKMILIEEAWKAIASANMADYIKYLYKTVRKYFGEAIVVTQEVDDIIQSPIVKESIINNSDCKILLDQRKYMTKFDGIQAMLGLSEKEKSQILSINQNNDPNRLYKEVWIGLGGMQSAVYATEVSMEEYLTYTTEETEKVEVMQRAEQLGGDIETAIRQLASEKREKRK	0	1396	3613	839	77.592	651	185	750	1	3	89.39	1	GCA_002797135.1_02650 hypothetical protein [Prevotella intermedia KCOM 1945] [HMT-643]	GCA_002797135.1_02650 hypothetical protein [Prevotella intermedia KCOM 1945] [HMT-643]	99	99	GCA_002797135.1	HMT-643	Oral (Abundance: High) | Unassigned	Prevotellaceae	Prevotella	intermedia	Prevotella_intermedia
GCA_000007585.1_01362	GCA_002794335.1_02422	1	836	1	839	MRNIRKKCELEEKFPLLAIENGCIVSKDADITVAFSLELPELFTVTSPEYAAMHAAWHKAVKVLPVYSILHKQDWFIRESYRPEL---EKDDLSFLDRSYERHFNERPFLHHSVYLCLTKTTKQHMAQRSDFSTLCRGTLLPKEVRERDAVLKFLEAVDQFERIINDSGYMRLRRLSADEIAGTDDKRGLLDRYLSLRDDAAGTLEDLRLGADEVRIGDQILCLHTLSDTDDLPAAVATDGRYERLSTDRSDCRLSFAAPVGLMLPCNHIYNQYLFIDDSEENLKRFEKQARNMLSLARFSRSNQINREWIEEYLNVAHSQGLASIRAHFNVLAWSDDREELRQIKNDVGSALALMECRPRHNTTDTATLYWAGMPGNAGDFPSEETFYTFIEPALCFFTAETNYRSSLSPFGIKLSDRLTGKPLHLDISDLPMKRGIITNRNKFVLGPSGSGKSFFMNHLVRQYYEQGTHVLLVDTGNSYQGLCSLIHRKTKGEDGIYFTYTEEEPISFNPFYTDDGVFDVEKKDSIKTLLLTLWKSEEEKISKTESGELGSAVSAYIRLIGSDRGITPSFNTFYEFMRDTYRPELENREIKVSREDFNIDNFLTTLRQYYRGGRFDFLLNSDKNIDLLSKRFIVFEIDAIKENRELFPVVTIIIMEAFINKMRRLKGVRKQLIVEEAWKAIASANMADYLKYMYKTVRKYFGEAIVVTQEVDDIISSPVVKESIINNSDCKILLDQRKYANKFDQIQNLLGLTDKEKSQILSINMDNDPSRLYKEVWIGLGGTQSAVYATEVSAEEYLCYTTEETEKMEVLRLAEKSGGHIEQAIRQLAETKRNRRK	MRNNSKITTLEAKFPLLSIEQGCMVSKDADITVAFRVELPELFTVTSTEYEAMHSAWHKAIKVLPNYTIVHKQDWFIKENYQAKMNSQQGSGLSFLAKSSERHFNERPFLHHSVYLFLTKTNKQRMQRQSNFSSLCRGHLLPKEITDKEEVVKFMEAVDQFERIINDTEQIRLSRMTEEDLVGTAEKGGLLDRYFSLSEEGHASLEDIRLGADLVRIGDNRLCLHTLSDTDDLPTSVSTDTRYERLSTDRSDCRLSFAAPVGLMLPCNHIYNQYIFIEDSDDNLQRFEKQARNMHSLARYSRSNQINEEWIQEYLNVAHSQGLTSIRAHFNVLAWSDDKEELRNIKNDVGSALALMECKPRHNTIDTATLYWAGIPGNAADFPSEESFYTFIEPALCFFTAETNYKDSLSPFGIKMADRLSGKPIHLDISDLPMKKGIITNRNKFILGPSGSGKSFFTNHMVRQYYEQGAHVLLVDTGNSYQGLCELIHRKTKGEDGVYFTYTDEHPISFNPFFTDDYFFDVEKRESICTLLLTLWKSADEHITKTEAGELGSAVNAYIELIRTDHTIVPCFNTFYEYLRDVYREDMEHRDIKVTLSDFNINNLLTTLKQYYKGGRYDFLLNSDKNIDLLSKRFIVFEIDQVKDNKDLFPVVTIIIMEAFINKMRRLKGIRKMILIEEAWKAIASANMADYIKYLYKTVRKYFGEAIVVTQEVDDIIQSPIVKESIINNSDCKILLDQRKYMTKFDGIQAMLGLSEKEKSQILSINQNNDPNRLYKEVWIGLGGMQSAVYATEVSMEEYLTYTTEETEKVEVMQRAEQLGGDIETAIRQLASEKREKRK	0	1396	3613	839	77.592	651	185	750	1	3	89.39	1	GCA_002794335.1_02422 hypothetical protein [Prevotella intermedia KCOM 1779] [HMT-643]	GCA_002794335.1_02422 hypothetical protein [Prevotella intermedia KCOM 1779] [HMT-643]	99	99	GCA_002794335.1	HMT-643	Oral (Abundance: High) | Unassigned	Prevotellaceae	Prevotella	intermedia	Prevotella_intermedia
GCA_000007585.1_01362	GCA_002763975.1_01082	1	836	1	839	MRNIRKKCELEEKFPLLAIENGCIVSKDADITVAFSLELPELFTVTSPEYAAMHAAWHKAVKVLPVYSILHKQDWFIRESYRPEL---EKDDLSFLDRSYERHFNERPFLHHSVYLCLTKTTKQHMAQRSDFSTLCRGTLLPKEVRERDAVLKFLEAVDQFERIINDSGYMRLRRLSADEIAGTDDKRGLLDRYLSLRDDAAGTLEDLRLGADEVRIGDQILCLHTLSDTDDLPAAVATDGRYERLSTDRSDCRLSFAAPVGLMLPCNHIYNQYLFIDDSEENLKRFEKQARNMLSLARFSRSNQINREWIEEYLNVAHSQGLASIRAHFNVLAWSDDREELRQIKNDVGSALALMECRPRHNTTDTATLYWAGMPGNAGDFPSEETFYTFIEPALCFFTAETNYRSSLSPFGIKLSDRLTGKPLHLDISDLPMKRGIITNRNKFVLGPSGSGKSFFMNHLVRQYYEQGTHVLLVDTGNSYQGLCSLIHRKTKGEDGIYFTYTEEEPISFNPFYTDDGVFDVEKKDSIKTLLLTLWKSEEEKISKTESGELGSAVSAYIRLIGSDRGITPSFNTFYEFMRDTYRPELENREIKVSREDFNIDNFLTTLRQYYRGGRFDFLLNSDKNIDLLSKRFIVFEIDAIKENRELFPVVTIIIMEAFINKMRRLKGVRKQLIVEEAWKAIASANMADYLKYMYKTVRKYFGEAIVVTQEVDDIISSPVVKESIINNSDCKILLDQRKYANKFDQIQNLLGLTDKEKSQILSINMDNDPSRLYKEVWIGLGGTQSAVYATEVSAEEYLCYTTEETEKMEVLRLAEKSGGHIEQAIRQLAETKRNRRK	MRNNSKITTLEAKFPLLSIEQGCMVSKDADITVAFRVELPELFTVTSTEYEAMHSAWHKAIKVLPNYTIVHKQDWFIKENYQAKMNSQQGSGLSFLAKSSERHFNERPFLHHSVYLFLTKTNKQRMQRQSNFSSLCRGHLLPKEITDKEEVVKFMEAVDQFERIINDTEQIRLSRMTEEDLVGTAEKGGLLDRYFSLSEEGHASLEDIRLGADLVRIGDNRLCLHTLSDTDDLPTSVSTDTRYERLSTDRSDCRLSFAAPVGLMLPCNHIYNQYIFIEDSDDNLQRFEKQARNMHSLARYSRSNQINEEWIQEYLNVAHSQGLTSIRAHFNVLAWSDDKEELRNIKNDVGSALALMECKPRHNTIDTATLYWAGIPGNAADFPSEESFYTFIEPALCFFTAETNYKDSLSPFGIKMADRLSGKPIHLDISDLPMKKGIITNRNKFILGPSGSGKSFFTNHMVRQYYEQGAHVLLVDTGNSYQGLCELIHRKTKGEDGVYFTYTDEHPISFNPFFTDDYFFDVEKRESICTLLLTLWKSADEHITKTEAGELGSAVNAYIELIRTDHTIVPCFNTFYEYLRDVYREDMEHRDIKVTLSDFNINNLLTTLKQYYKGGRYDFLLNSDKNIDLLSKRFIVFEIDQVKDNKDLFPVVTIIIMEAFINKMRRLKGIRKMILIEEAWKAIASANMADYIKYLYKTVRKYFGEAIVVTQEVDDIIQSPIVKESIINNSDCKILLDQRKYMTKFDGIQAMLGLSEKEKSQILSINQNNDPNRLYKEVWIGLGGMQSAVYATEVSMEEYLTYTTEETEKVEVMQRAEQLGGDIETAIRQLASEKREKRK	0	1396	3613	839	77.592	651	185	750	1	3	89.39	1	GCA_002763975.1_01082 hypothetical protein [Prevotella intermedia KCOM 1944] [HMT-643]	GCA_002763975.1_01082 hypothetical protein [Prevotella intermedia KCOM 1944] [HMT-643]	99	99	GCA_002763975.1	HMT-643	Oral (Abundance: High) | Unassigned	Prevotellaceae	Prevotella	intermedia	Prevotella_intermedia
GCA_000007585.1_01362	GCA_002763845.1_00913	1	836	1	839	MRNIRKKCELEEKFPLLAIENGCIVSKDADITVAFSLELPELFTVTSPEYAAMHAAWHKAVKVLPVYSILHKQDWFIRESYRPEL---EKDDLSFLDRSYERHFNERPFLHHSVYLCLTKTTKQHMAQRSDFSTLCRGTLLPKEVRERDAVLKFLEAVDQFERIINDSGYMRLRRLSADEIAGTDDKRGLLDRYLSLRDDAAGTLEDLRLGADEVRIGDQILCLHTLSDTDDLPAAVATDGRYERLSTDRSDCRLSFAAPVGLMLPCNHIYNQYLFIDDSEENLKRFEKQARNMLSLARFSRSNQINREWIEEYLNVAHSQGLASIRAHFNVLAWSDDREELRQIKNDVGSALALMECRPRHNTTDTATLYWAGMPGNAGDFPSEETFYTFIEPALCFFTAETNYRSSLSPFGIKLSDRLTGKPLHLDISDLPMKRGIITNRNKFVLGPSGSGKSFFMNHLVRQYYEQGTHVLLVDTGNSYQGLCSLIHRKTKGEDGIYFTYTEEEPISFNPFYTDDGVFDVEKKDSIKTLLLTLWKSEEEKISKTESGELGSAVSAYIRLIGSDRGITPSFNTFYEFMRDTYRPELENREIKVSREDFNIDNFLTTLRQYYRGGRFDFLLNSDKNIDLLSKRFIVFEIDAIKENRELFPVVTIIIMEAFINKMRRLKGVRKQLIVEEAWKAIASANMADYLKYMYKTVRKYFGEAIVVTQEVDDIISSPVVKESIINNSDCKILLDQRKYANKFDQIQNLLGLTDKEKSQILSINMDNDPSRLYKEVWIGLGGTQSAVYATEVSAEEYLCYTTEETEKMEVLRLAEKSGGHIEQAIRQLAETKRNRRK	MRNNSKITTLEAKFPLLSIEQGCMVSKDADITVAFRVELPELFTVTSTEYEAMHSAWHKAIKVLPNYTIVHKQDWFIKENYQAKMNSQQGSGLSFLAKSSERHFNERPFLHHSVYLFLTKTNKQRMQRQSNFSSLCRGHLLPKEITDKEEVVKFMEAVDQFERIINDTEQIRLSRMTEEDLVGTAEKGGLLDRYFSLSEEGHASLEDIRLGADLVRIGDNRLCLHTLSDTDDLPTSVSTDTRYERLSTDRSDCRLSFAAPVGLMLPCNHIYNQYIFIEDSDDNLQRFEKQARNMHSLARYSRSNQINEEWIQEYLNVAHSQGLTSIRAHFNVLAWSDDKEELRNIKNDVGSALALMECKPRHNTIDTATLYWAGIPGNAADFPSEESFYTFIEPALCFFTAETNYKDSLSPFGIKMADRLSGKPIHLDISDLPMKKGIITNRNKFILGPSGSGKSFFTNHMVRQYYEQGAHVLLVDTGNSYQGLCELIHRKTKGEDGVYFTYTDEHPISFNPFFTDDYFFDVEKRESICTLLLTLWKSADEHITKTEAGELGSAVNAYIELIRTDHTIVPCFNTFYEYLRDVYREDMEHRDIKVTLSDFNINNLLTTLKQYYKGGRYDFLLNSDKNIDLLSKRFIVFEIDQVKDNKDLFPVVTIIIMEAFINKMRRLKGIRKMILIEEAWKAIASANMADYIKYLYKTVRKYFGEAIVVTQEVDDIIQSPIVKESIINNSDCKILLDQRKYMTKFDGIQAMLGLSEKEKSQILSINQNNDPNRLYKEVWIGLGGMQSAVYATEVSMEEYLTYTTEETEKVEVMQRAEQLGGDIETAIRQLASEKREKRK	0	1396	3613	839	77.592	651	185	750	1	3	89.39	1	GCA_002763845.1_00913 hypothetical protein [Prevotella intermedia KCOM 1933] [HMT-643]	GCA_002763845.1_00913 hypothetical protein [Prevotella intermedia KCOM 1933] [HMT-643]	99	99	GCA_002763845.1	HMT-643	Oral (Abundance: High) | Unassigned	Prevotellaceae	Prevotella	intermedia	Prevotella_intermedia
GCA_000007585.1_01362	GCA_002763715.1_01767	1	836	1	839	MRNIRKKCELEEKFPLLAIENGCIVSKDADITVAFSLELPELFTVTSPEYAAMHAAWHKAVKVLPVYSILHKQDWFIRESYRPEL---EKDDLSFLDRSYERHFNERPFLHHSVYLCLTKTTKQHMAQRSDFSTLCRGTLLPKEVRERDAVLKFLEAVDQFERIINDSGYMRLRRLSADEIAGTDDKRGLLDRYLSLRDDAAGTLEDLRLGADEVRIGDQILCLHTLSDTDDLPAAVATDGRYERLSTDRSDCRLSFAAPVGLMLPCNHIYNQYLFIDDSEENLKRFEKQARNMLSLARFSRSNQINREWIEEYLNVAHSQGLASIRAHFNVLAWSDDREELRQIKNDVGSALALMECRPRHNTTDTATLYWAGMPGNAGDFPSEETFYTFIEPALCFFTAETNYRSSLSPFGIKLSDRLTGKPLHLDISDLPMKRGIITNRNKFVLGPSGSGKSFFMNHLVRQYYEQGTHVLLVDTGNSYQGLCSLIHRKTKGEDGIYFTYTEEEPISFNPFYTDDGVFDVEKKDSIKTLLLTLWKSEEEKISKTESGELGSAVSAYIRLIGSDRGITPSFNTFYEFMRDTYRPELENREIKVSREDFNIDNFLTTLRQYYRGGRFDFLLNSDKNIDLLSKRFIVFEIDAIKENRELFPVVTIIIMEAFINKMRRLKGVRKQLIVEEAWKAIASANMADYLKYMYKTVRKYFGEAIVVTQEVDDIISSPVVKESIINNSDCKILLDQRKYANKFDQIQNLLGLTDKEKSQILSINMDNDPSRLYKEVWIGLGGTQSAVYATEVSAEEYLCYTTEETEKMEVLRLAEKSGGHIEQAIRQLAETKRNRRK	MRNNSKITTLEAKFPLLSIEQGCMVSKDADITVAFRVELPELFTVTSTEYEAMHSAWHKAIKVLPNYTIVHKQDWFIKENYQAKMNSQQGSGLSFLAKSSERHFNERPFLHHSVYLFLTKTNKQRMQRQSNFSSLCRGHLLPKEITDKEEVVKFMEAVDQFERIINDTEQIRLSRMTEEDLVGTAEKGGLLDRYFSLSEEGHASLEDIRLGADLVRIGDNRLCLHTLSDTDDLPTSVSTDTRYERLSTDRSDCRLSFAAPVGLMLPCNHIYNQYIFIEDSDDNLQRFEKQARNMHSLARYSRSNQINEEWIQEYLNVAHSQGLTSIRAHFNVLAWSDDKEELRNIKNDVGSALALMECKPRHNTIDTATLYWAGIPGNAADFPSEESFYTFIEPALCFFTAETNYKDSLSPFGIKMADRLSGKPIHLDISDLPMKKGIITNRNKFILGPSGSGKSFFTNHMVRQYYEQGAHVLLVDTGNSYQGLCELIHRKTKGEDGVYFTYTDEHPISFNPFFTDDYFFDVEKRESICTLLLTLWKSADEHITKTEAGELGSAVNAYIELIRTDHTIVPCFNTFYEYLRDVYREDMEHRDIKVTLSDFNINNLLTTLKQYYKGGRYDFLLNSDKNIDLLSKRFIVFEIDQVKDNKDLFPVVTIIIMEAFINKMRRLKGIRKMILIEEAWKAIASANMADYIKYLYKTVRKYFGEAIVVTQEVDDIIQSPIVKESIINNSDCKILLDQRKYMTKFDGIQAMLGLSEKEKSQILSINQNNDPNRLYKEVWIGLGGMQSAVYATEVSMEEYLTYTTEETEKVEVMQRAEQLGGDIETAIRQLASEKREKRK	0	1396	3613	839	77.592	651	185	750	1	3	89.39	1	GCA_002763715.1_01767 hypothetical protein [Prevotella intermedia KCOM 1949] [HMT-643]	GCA_002763715.1_01767 hypothetical protein [Prevotella intermedia KCOM 1949] [HMT-643]	99	99	GCA_002763715.1	HMT-643	Oral (Abundance: High) | Unassigned	Prevotellaceae	Prevotella	intermedia	Prevotella_intermedia
GCA_000007585.1_01362	GCA_002763575.1_02184	1	836	1	839	MRNIRKKCELEEKFPLLAIENGCIVSKDADITVAFSLELPELFTVTSPEYAAMHAAWHKAVKVLPVYSILHKQDWFIRESYRPEL---EKDDLSFLDRSYERHFNERPFLHHSVYLCLTKTTKQHMAQRSDFSTLCRGTLLPKEVRERDAVLKFLEAVDQFERIINDSGYMRLRRLSADEIAGTDDKRGLLDRYLSLRDDAAGTLEDLRLGADEVRIGDQILCLHTLSDTDDLPAAVATDGRYERLSTDRSDCRLSFAAPVGLMLPCNHIYNQYLFIDDSEENLKRFEKQARNMLSLARFSRSNQINREWIEEYLNVAHSQGLASIRAHFNVLAWSDDREELRQIKNDVGSALALMECRPRHNTTDTATLYWAGMPGNAGDFPSEETFYTFIEPALCFFTAETNYRSSLSPFGIKLSDRLTGKPLHLDISDLPMKRGIITNRNKFVLGPSGSGKSFFMNHLVRQYYEQGTHVLLVDTGNSYQGLCSLIHRKTKGEDGIYFTYTEEEPISFNPFYTDDGVFDVEKKDSIKTLLLTLWKSEEEKISKTESGELGSAVSAYIRLIGSDRGITPSFNTFYEFMRDTYRPELENREIKVSREDFNIDNFLTTLRQYYRGGRFDFLLNSDKNIDLLSKRFIVFEIDAIKENRELFPVVTIIIMEAFINKMRRLKGVRKQLIVEEAWKAIASANMADYLKYMYKTVRKYFGEAIVVTQEVDDIISSPVVKESIINNSDCKILLDQRKYANKFDQIQNLLGLTDKEKSQILSINMDNDPSRLYKEVWIGLGGTQSAVYATEVSAEEYLCYTTEETEKMEVLRLAEKSGGHIEQAIRQLAETKRNRRK	MRNNSKITTLEAKFPLLSIEQGCMVSKDADITVAFRVELPELFTVTSTEYEAMHSAWHKAIKVLPNYTIVHKQDWFIKENYQAKMNSQQGSGLSFLAKSSERHFNERPFLHHSVYLFLTKTNKQRMQRQSNFSSLCRGHLLPKEITDKEEVVKFMEAVDQFERIINDTEQIRLSRMTEEDLVGTAEKGGLLDRYFSLSEEGHASLEDIRLGADLVRIGDNRLCLHTLSDTDDLPTSVSTDTRYERLSTDRSDCRLSFAAPVGLMLPCNHIYNQYIFIEDSDDNLQRFEKQARNMHSLARYSRSNQINEEWIQEYLNVAHSQGLTSIRAHFNVLAWSDDKEELRNIKNDVGSALALMECKPRHNTIDTATLYWAGIPGNAADFPSEESFYTFIEPALCFFTAETNYKDSLSPFGIKMADRLSGKPIHLDISDLPMKKGIITNRNKFILGPSGSGKSFFTNHMVRQYYEQGAHVLLVDTGNSYQGLCELIHRKTKGEDGVYFTYTDEHPISFNPFFTDDYFFDVEKRESICTLLLTLWKSADEHITKTEAGELGSAVNAYIELIRTDHTIVPCFNTFYEYLRDVYREDMEHRDIKVTLSDFNINNLLTTLKQYYKGGRYDFLLNSDKNIDLLSKRFIVFEIDQVKDNKDLFPVVTIIIMEAFINKMRRLKGIRKMILIEEAWKAIASANMADYIKYLYKTVRKYFGEAIVVTQEVDDIIQSPIVKESIINNSDCKILLDQRKYMTKFDGIQAMLGLSEKEKSQILSINQNNDPNRLYKEVWIGLGGMQSAVYATEVSMEEYLTYTTEETEKVEVMQRAEQLGGDIETAIRQLASEKREKRK	0	1396	3613	839	77.592	651	185	750	1	3	89.39	1	GCA_002763575.1_02184 hypothetical protein [Prevotella intermedia KCOM 2836] [HMT-643]	GCA_002763575.1_02184 hypothetical protein [Prevotella intermedia KCOM 2836] [HMT-643]	99	99	GCA_002763575.1	HMT-643	Oral (Abundance: High) | Unassigned	Prevotellaceae	Prevotella	intermedia	Prevotella_intermedia
GCA_000007585.1_01362	GCA_002753855.1_01557	1	836	1	839	MRNIRKKCELEEKFPLLAIENGCIVSKDADITVAFSLELPELFTVTSPEYAAMHAAWHKAVKVLPVYSILHKQDWFIRESYRPEL---EKDDLSFLDRSYERHFNERPFLHHSVYLCLTKTTKQHMAQRSDFSTLCRGTLLPKEVRERDAVLKFLEAVDQFERIINDSGYMRLRRLSADEIAGTDDKRGLLDRYLSLRDDAAGTLEDLRLGADEVRIGDQILCLHTLSDTDDLPAAVATDGRYERLSTDRSDCRLSFAAPVGLMLPCNHIYNQYLFIDDSEENLKRFEKQARNMLSLARFSRSNQINREWIEEYLNVAHSQGLASIRAHFNVLAWSDDREELRQIKNDVGSALALMECRPRHNTTDTATLYWAGMPGNAGDFPSEETFYTFIEPALCFFTAETNYRSSLSPFGIKLSDRLTGKPLHLDISDLPMKRGIITNRNKFVLGPSGSGKSFFMNHLVRQYYEQGTHVLLVDTGNSYQGLCSLIHRKTKGEDGIYFTYTEEEPISFNPFYTDDGVFDVEKKDSIKTLLLTLWKSEEEKISKTESGELGSAVSAYIRLIGSDRGITPSFNTFYEFMRDTYRPELENREIKVSREDFNIDNFLTTLRQYYRGGRFDFLLNSDKNIDLLSKRFIVFEIDAIKENRELFPVVTIIIMEAFINKMRRLKGVRKQLIVEEAWKAIASANMADYLKYMYKTVRKYFGEAIVVTQEVDDIISSPVVKESIINNSDCKILLDQRKYANKFDQIQNLLGLTDKEKSQILSINMDNDPSRLYKEVWIGLGGTQSAVYATEVSAEEYLCYTTEETEKMEVLRLAEKSGGHIEQAIRQLAETKRNRRK	MRNNSKITTLEAKFPLLSIEQGCMVSKDADITVAFRVELPELFTVTSTEYEAMHSAWHKAIKVLPNYTIVHKQDWFIKENYQAKMNSQQGSGLSFLAKSSERHFNERPFLHHSVYLFLTKTNKQRMQRQSNFSSLCRGHLLPKEITDKEEVVKFMEAVDQFERIINDTEQIRLSRMTEEDLVGTAEKGGLLDRYFSLSEEGHASLEDIRLGADLVRIGDNRLCLHTLSDTDDLPTSVSTDTRYERLSTDRSDCRLSFAAPVGLMLPCNHIYNQYIFIEDSDDNLQRFEKQARNMHSLARYSRSNQINEEWIQEYLNVAHSQGLTSIRAHFNVLAWSDDKEELRNIKNDVGSALALMECKPRHNTIDTATLYWAGIPGNAADFPSEESFYTFIEPALCFFTAETNYKDSLSPFGIKMADRLSGKPIHLDISDLPMKKGIITNRNKFILGPSGSGKSFFTNHMVRQYYEQGAHVLLVDTGNSYQGLCELIHRKTKGEDGVYFTYTDEHPISFNPFFTDDYFFDVEKRESICTLLLTLWKSADEHITKTEAGELGSAVNAYIELIRTDHTIVPCFNTFYEYLRDVYREDMEHRDIKVTLSDFNINNLLTTLKQYYKGGRYDFLLNSDKNIDLLSKRFIVFEIDQVKDNKDLFPVVTIIIMEAFINKMRRLKGIRKMILIEEAWKAIASANMADYIKYLYKTVRKYFGEAIVVTQEVDDIIQSPIVKESIINNSDCKILLDQRKYMTKFDGIQAMLGLSEKEKSQILSINQNNDPNRLYKEVWIGLGGMQSAVYATEVSMEEYLTYTTEETEKVEVMQRAEQLGGDIETAIRQLASEKREKRK	0	1396	3613	839	77.592	651	185	750	1	3	89.39	1	GCA_002753855.1_01557 hypothetical protein [Prevotella intermedia KCOM 1101] [HMT-643]	GCA_002753855.1_01557 hypothetical protein [Prevotella intermedia KCOM 1101] [HMT-643]	99	99	GCA_002753855.1	HMT-643	Oral (Abundance: High) | Unassigned	Prevotellaceae	Prevotella	intermedia	Prevotella_intermedia
GCA_000007585.1_01362	GCA_002753835.1_02021	1	836	1	839	MRNIRKKCELEEKFPLLAIENGCIVSKDADITVAFSLELPELFTVTSPEYAAMHAAWHKAVKVLPVYSILHKQDWFIRESYRPEL---EKDDLSFLDRSYERHFNERPFLHHSVYLCLTKTTKQHMAQRSDFSTLCRGTLLPKEVRERDAVLKFLEAVDQFERIINDSGYMRLRRLSADEIAGTDDKRGLLDRYLSLRDDAAGTLEDLRLGADEVRIGDQILCLHTLSDTDDLPAAVATDGRYERLSTDRSDCRLSFAAPVGLMLPCNHIYNQYLFIDDSEENLKRFEKQARNMLSLARFSRSNQINREWIEEYLNVAHSQGLASIRAHFNVLAWSDDREELRQIKNDVGSALALMECRPRHNTTDTATLYWAGMPGNAGDFPSEETFYTFIEPALCFFTAETNYRSSLSPFGIKLSDRLTGKPLHLDISDLPMKRGIITNRNKFVLGPSGSGKSFFMNHLVRQYYEQGTHVLLVDTGNSYQGLCSLIHRKTKGEDGIYFTYTEEEPISFNPFYTDDGVFDVEKKDSIKTLLLTLWKSEEEKISKTESGELGSAVSAYIRLIGSDRGITPSFNTFYEFMRDTYRPELENREIKVSREDFNIDNFLTTLRQYYRGGRFDFLLNSDKNIDLLSKRFIVFEIDAIKENRELFPVVTIIIMEAFINKMRRLKGVRKQLIVEEAWKAIASANMADYLKYMYKTVRKYFGEAIVVTQEVDDIISSPVVKESIINNSDCKILLDQRKYANKFDQIQNLLGLTDKEKSQILSINMDNDPSRLYKEVWIGLGGTQSAVYATEVSAEEYLCYTTEETEKMEVLRLAEKSGGHIEQAIRQLAETKRNRRK	MRNNSKITTLEAKFPLLSIEQGCMVSKDADITVAFRVELPELFTVTSTEYEAMHSAWHKAIKVLPNYTIVHKQDWFIKENYQAKMNSQQGSGLSFLAKSSERHFNERPFLHHSVYLFLTKTNKQRMQRQSNFSSLCRGHLLPKEITDKEEVVKFMEAVDQFERIINDTEQIRLSRMTEEDLVGTAEKGGLLDRYFSLSEEGHASLEDIRLGADLVRIGDNRLCLHTLSDTDDLPTSVSTDTRYERLSTDRSDCRLSFAAPVGLMLPCNHIYNQYIFIEDSDDNLQRFEKQARNMHSLARYSRSNQINEEWIQEYLNVAHSQGLTSIRAHFNVLAWSDDKEELRNIKNDVGSALALMECKPRHNTIDTATLYWAGIPGNAADFPSEESFYTFIEPALCFFTAETNYKDSLSPFGIKMADRLSGKPIHLDISDLPMKKGIITNRNKFILGPSGSGKSFFTNHMVRQYYEQGAHVLLVDTGNSYQGLCELIHRKTKGEDGVYFTYTDEHPISFNPFFTDDYFFDVEKRESICTLLLTLWKSADEHITKTEAGELGSAVNAYIELIRTDHTIVPCFNTFYEYLRDVYREDMEHRDIKVTLSDFNINNLLTTLKQYYKGGRYDFLLNSDKNIDLLSKRFIVFEIDQVKDNKDLFPVVTIIIMEAFINKMRRLKGIRKMILIEEAWKAIASANMADYIKYLYKTVRKYFGEAIVVTQEVDDIIQSPIVKESIINNSDCKILLDQRKYMTKFDGIQAMLGLSEKEKSQILSINQNNDPNRLYKEVWIGLGGMQSAVYATEVSMEEYLTYTTEETEKVEVMQRAEQLGGDIETAIRQLASEKREKRK	0	1396	3613	839	77.592	651	185	750	1	3	89.39	1	GCA_002753835.1_02021 hypothetical protein [Prevotella intermedia KCOM 1653] [HMT-643]	GCA_002753835.1_02021 hypothetical protein [Prevotella intermedia KCOM 1653] [HMT-643]	99	99	GCA_002753835.1	HMT-643	Oral (Abundance: High) | Unassigned	Prevotellaceae	Prevotella	intermedia	Prevotella_intermedia
GCA_000007585.1_01362	GCA_002204475.1_01914	1	836	1	839	MRNIRKKCELEEKFPLLAIENGCIVSKDADITVAFSLELPELFTVTSPEYAAMHAAWHKAVKVLPVYSILHKQDWFIRESYRPEL---EKDDLSFLDRSYERHFNERPFLHHSVYLCLTKTTKQHMAQRSDFSTLCRGTLLPKEVRERDAVLKFLEAVDQFERIINDSGYMRLRRLSADEIAGTDDKRGLLDRYLSLRDDAAGTLEDLRLGADEVRIGDQILCLHTLSDTDDLPAAVATDGRYERLSTDRSDCRLSFAAPVGLMLPCNHIYNQYLFIDDSEENLKRFEKQARNMLSLARFSRSNQINREWIEEYLNVAHSQGLASIRAHFNVLAWSDDREELRQIKNDVGSALALMECRPRHNTTDTATLYWAGMPGNAGDFPSEETFYTFIEPALCFFTAETNYRSSLSPFGIKLSDRLTGKPLHLDISDLPMKRGIITNRNKFVLGPSGSGKSFFMNHLVRQYYEQGTHVLLVDTGNSYQGLCSLIHRKTKGEDGIYFTYTEEEPISFNPFYTDDGVFDVEKKDSIKTLLLTLWKSEEEKISKTESGELGSAVSAYIRLIGSDRGITPSFNTFYEFMRDTYRPELENREIKVSREDFNIDNFLTTLRQYYRGGRFDFLLNSDKNIDLLSKRFIVFEIDAIKENRELFPVVTIIIMEAFINKMRRLKGVRKQLIVEEAWKAIASANMADYLKYMYKTVRKYFGEAIVVTQEVDDIISSPVVKESIINNSDCKILLDQRKYANKFDQIQNLLGLTDKEKSQILSINMDNDPSRLYKEVWIGLGGTQSAVYATEVSAEEYLCYTTEETEKMEVLRLAEKSGGHIEQAIRQLAETKRNRRK	MRNNSKITTLEAKFPLLSIEQGCMVSKDADITVAFRVELPELFTVTSTEYEAMHSAWHKAIKVLPNYTIVHKQDWFIKENYQAKMNSQQGSGLSFLAKSSERHFNERPFLHHSVYLFLTKTNKQRMQRQSNFSSLCRGHLLPKEITDKEEVVKFMEAVDQFERIINDTEQIRLSRMTEEDLVGTAEKGGLLDRYFSLSEEGHASLEDIRLGADLVRIGDNRLCLHTLSDTDDLPTSVSTDTRYERLSTDRSDCRLSFAAPVGLMLPCNHIYNQYIFIEDSDDNLQRFEKQARNMHSLARYSRSNQINEEWIQEYLNVAHSQGLTSIRAHFNVLAWSDDKEELRNIKNDVGSALALMECKPRHNTIDTATLYWAGIPGNAADFPSEESFYTFIEPALCFFTAETNYKDSLSPFGIKMADRLSGKPIHLDISDLPMKKGIITNRNKFILGPSGSGKSFFTNHMVRQYYEQGAHVLLVDTGNSYQGLCELIHRKTKGEDGVYFTYTDEHPISFNPFFTDDYFFDVEKRESICTLLLTLWKSADEHITKTEAGELGSAVNAYIELIRTDHTIVPCFNTFYEYLRDVYREDMEHRDIKVTLSDFNINNLLTTLKQYYKGGRYDFLLNSDKNIDLLSKRFIVFEIDQVKDNKDLFPVVTIIIMEAFINKMRRLKGIRKMILIEEAWKAIASANMADYIKYLYKTVRKYFGEAIVVTQEVDDIIQSPIVKESIINNSDCKILLDQRKYMTKFDGIQAMLGLSEKEKSQILSINQNNDPNRLYKEVWIGLGGMQSAVYATEVSMEEYLTYTTEETEKVEVMQRAEQLGGDIETAIRQLASEKREKRK	0	1396	3613	839	77.592	651	185	750	1	3	89.39	1	GCA_002204475.1_01914 hypothetical protein [Prevotella nigrescens KCOM 1102] [HMT-693]	GCA_002204475.1_01914 hypothetical protein [Prevotella nigrescens KCOM 1102] [HMT-693]	99	99	GCA_002204475.1	HMT-693	Oral (Abundance: Medium) | Unassigned	Prevotellaceae	Prevotella	nigrescens	Prevotella_nigrescens
GCA_000007585.1_01362	GCA_000613725.1_00149	1	836	1	839	MRNIRKKCELEEKFPLLAIENGCIVSKDADITVAFSLELPELFTVTSPEYAAMHAAWHKAVKVLPVYSILHKQDWFIRESYRPEL---EKDDLSFLDRSYERHFNERPFLHHSVYLCLTKTTKQHMAQRSDFSTLCRGTLLPKEVRERDAVLKFLEAVDQFERIINDSGYMRLRRLSADEIAGTDDKRGLLDRYLSLRDDAAGTLEDLRLGADEVRIGDQILCLHTLSDTDDLPAAVATDGRYERLSTDRSDCRLSFAAPVGLMLPCNHIYNQYLFIDDSEENLKRFEKQARNMLSLARFSRSNQINREWIEEYLNVAHSQGLASIRAHFNVLAWSDDREELRQIKNDVGSALALMECRPRHNTTDTATLYWAGMPGNAGDFPSEETFYTFIEPALCFFTAETNYRSSLSPFGIKLSDRLTGKPLHLDISDLPMKRGIITNRNKFVLGPSGSGKSFFMNHLVRQYYEQGTHVLLVDTGNSYQGLCSLIHRKTKGEDGIYFTYTEEEPISFNPFYTDDGVFDVEKKDSIKTLLLTLWKSEEEKISKTESGELGSAVSAYIRLIGSDRGITPSFNTFYEFMRDTYRPELENREIKVSREDFNIDNFLTTLRQYYRGGRFDFLLNSDKNIDLLSKRFIVFEIDAIKENRELFPVVTIIIMEAFINKMRRLKGVRKQLIVEEAWKAIASANMADYLKYMYKTVRKYFGEAIVVTQEVDDIISSPVVKESIINNSDCKILLDQRKYANKFDQIQNLLGLTDKEKSQILSINMDNDPSRLYKEVWIGLGGTQSAVYATEVSAEEYLCYTTEETEKMEVLRLAEKSGGHIEQAIRQLAETKRNRRK	MRNNSKITTLEAKFPLLSIEQGCMVSKDADITVAFRVELPELFTVTSTEYEAMHSAWHKAIKVLPNYTIVHKQDWFIKENYQAKMNSQQGSGLSFLAKSSERHFNERPFLHHSVYLFLTKTNKQRMQRQSNFSSLCRGHLLPKEITDKEEVVKFMEAVDQFERIINDTEQIRLSRMTEEDLVGTAEKGGLLDRYFSLSEEGHASLEDIRLGADLVRIGDNRLCLHTLSDTDDLPTSVSTDTRYERLSTDRSDCRLSFAAPVGLMLPCNHIYNQYIFIEDSDDNLQRFEKQARNMHSLARYSRSNQINEEWIQEYLNVAHSQGLTSIRAHFNVLAWSDDKEELRNIKNDVGSALALMECKPRHNTIDTATLYWAGIPGNAADFPSEESFYTFIEPALCFFTAETNYKDSLSPFGIKMADRLSGKPIHLDISDLPMKKGIITNRNKFILGPSGSGKSFFTNHMVRQYYEQGAHVLLVDTGNSYQGLCELIHRKTKGEDGVYFTYTDEHPISFNPFFTDDYFFDVEKRESICTLLLTLWKSADEHITKTEAGELGSAVNAYIELIRTDHTIVPCFNTFYEYLRDVYREDMEHRDIKVTLSDFNINNLLTTLKQYYKGGRYDFLLNSDKNIDLLSKRFIVFEIDQVKDNKDLFPVVTIIIMEAFINKMRRLKGIRKMILIEEAWKAIASANMADYIKYLYKTVRKYFGEAIVVTQEVDDIIQSPIVKESIINNSDCKILLDQRKYMTKFDGIQAMLGLSEKEKSQILSINQNNDPNRLYKEVWIGLGGMQSAVYATEVSMEEYLTYTTEETEKVEVMQRAEQLGGDIETAIRQLASEKREKRK	0	1396	3613	839	77.592	651	185	750	1	3	89.39	1	GCA_000613725.1_00149 hypothetical protein [Hoylesella pleuritidis JCM 14110] [HMT-303]	GCA_000613725.1_00149 hypothetical protein [Hoylesella pleuritidis JCM 14110] [HMT-303]	99	99	GCA_000613725.1	HMT-303	Oral (Abundance: Medium) | Unassigned	Prevotellaceae	Hoylesella	pleuritidis	Hoylesella_pleuritidis
GCA_000007585.1_01362	GCA_000191765.2_01999	1	836	1	839	MRNIRKKCELEEKFPLLAIENGCIVSKDADITVAFSLELPELFTVTSPEYAAMHAAWHKAVKVLPVYSILHKQDWFIRESYRPEL---EKDDLSFLDRSYERHFNERPFLHHSVYLCLTKTTKQHMAQRSDFSTLCRGTLLPKEVRERDAVLKFLEAVDQFERIINDSGYMRLRRLSADEIAGTDDKRGLLDRYLSLRDDAAGTLEDLRLGADEVRIGDQILCLHTLSDTDDLPAAVATDGRYERLSTDRSDCRLSFAAPVGLMLPCNHIYNQYLFIDDSEENLKRFEKQARNMLSLARFSRSNQINREWIEEYLNVAHSQGLASIRAHFNVLAWSDDREELRQIKNDVGSALALMECRPRHNTTDTATLYWAGMPGNAGDFPSEETFYTFIEPALCFFTAETNYRSSLSPFGIKLSDRLTGKPLHLDISDLPMKRGIITNRNKFVLGPSGSGKSFFMNHLVRQYYEQGTHVLLVDTGNSYQGLCSLIHRKTKGEDGIYFTYTEEEPISFNPFYTDDGVFDVEKKDSIKTLLLTLWKSEEEKISKTESGELGSAVSAYIRLIGSDRGITPSFNTFYEFMRDTYRPELENREIKVSREDFNIDNFLTTLRQYYRGGRFDFLLNSDKNIDLLSKRFIVFEIDAIKENRELFPVVTIIIMEAFINKMRRLKGVRKQLIVEEAWKAIASANMADYLKYMYKTVRKYFGEAIVVTQEVDDIISSPVVKESIINNSDCKILLDQRKYANKFDQIQNLLGLTDKEKSQILSINMDNDPSRLYKEVWIGLGGTQSAVYATEVSAEEYLCYTTEETEKMEVLRLAEKSGGHIEQAIRQLAETKRNRRK	MRNNSKITTLEAKFPLLSIEQGCMVSKDADITVAFRVELPELFTVTSTEYEAMHSAWHKAIKVLPNYTIVHKQDWFIKENYQAKMNSQQGSGLSFLAKSSERHFNERPFLHHSVYLFLTKTNKQRMQRQSNFSSLCRGHLLPKEITDKEEVVKFMEAVDQFERIINDTEQIRLSRMTEEDLVGTAEKGGLLDRYFSLSEEGHASLEDIRLGADLVRIGDNRLCLHTLSDTDDLPTSVSTDTRYERLSTDRSDCRLSFAAPVGLMLPCNHIYNQYIFIEDSDDNLQRFEKQARNMHSLARYSRSNQINEEWIQEYLNVAHSQGLTSIRAHFNVLAWSDDKEELRNIKNDVGSALALMECKPRHNTIDTATLYWAGIPGNAADFPSEESFYTFIEPALCFFTAETNYKDSLSPFGIKMADRLSGKPIHLDISDLPMKKGIITNRNKFILGPSGSGKSFFTNHMVRQYYEQGAHVLLVDTGNSYQGLCELIHRKTKGEDGVYFTYTDEHPISFNPFFTDDYFFDVEKRESICTLLLTLWKSADEHITKTEAGELGSAVNAYIELIRTDHTIVPCFNTFYEYLRDVYREDMEHRDIKVTLSDFNINNLLTTLKQYYKGGRYDFLLNSDKNIDLLSKRFIVFEIDQVKDNKDLFPVVTIIIMEAFINKMRRLKGIRKMILIEEAWKAIASANMADYIKYLYKTVRKYFGEAIVVTQEVDDIIQSPIVKESIINNSDCKILLDQRKYMTKFDGIQAMLGLSEKEKSQILSINQNNDPNRLYKEVWIGLGGMQSAVYATEVSMEEYLTYTTEETEKVEVMQRAEQLGGDIETAIRQLASEKREKRK	0	1396	3613	839	77.592	651	185	750	1	3	89.39	1	GCA_000191765.2_01999 hypothetical protein [Prevotella denticola CRIS 18C-A] [HMT-291]	GCA_000191765.2_01999 hypothetical protein [Prevotella denticola CRIS 18C-A] [HMT-291]	99	99	GCA_000191765.2	HMT-291	Oral (Abundance: High) | Unassigned	Prevotellaceae	Prevotella	denticola	Prevotella_denticola
GCA_000007585.1_01362	GCA_937990705.1_02103	1	834	1	833	MRNIRKKCELEEKFPLLAIENGCIVSKDADITVAFSLELPELFTVTSPEYAAMHAAWHKAVKVLPVYSILHKQDWFIRESYRPELEKDDLSFLDRSYERHFNERPFLHHSVYLCLTKTTKQHMAQRSDFSTLCRGTLLPKEVRERDAVLKFLEAVDQFERIINDSGYMRLRRLSADEIAGTDDKRGLLDRYLSLRDDAAGTLEDLRLGADEVRIGDQILCLHTLSDTDDLPAAVATDGRYERLSTDRSDCRLSFAAPVGLMLPCNHIYNQYLFIDDSEENLKRFEKQARNMLSLARFSRSNQINREWIEEYLNVAHSQGLASIRAHFNVLAWSDDREELRQIKNDVGSALALMECRPRHNTTDTATLYWAGMPGNAGDFPSEETFYTFIEPALCFFTAETNYRSSLSPFGIKLSDRLTGKPLHLDISDLPMKRGIITNRNKFVLGPSGSGKSFFMNHLVRQYYEQGTHVLLVDTGNSYQGLCSLIHRKTKGEDGIYFTYTEEEPISFNPFYTDDGVFDVEKKDSIKTLLLTLWKSEEEKISKTESGELGSAVSAYIRLIGSDRGITPSFNTFYEFMRDTYRPELENREIKVSREDFNIDNFLTTLRQYYRGGRFDFLLNSDKNIDLLSKRFIVFEIDAIKENRELFPVVTIIIMEAFINKMRRLKGVRKQLIVEEAWKAIASANMADYLKYMYKTVRKYFGEAIVVTQEVDDIISSPVVKESIINNSDCKILLDQRKYANKFDQIQNLLGLTDKEKSQILSINMDNDPSRLYKEVWIGLGGTQSAVYATEVSAEEYLCYTTEETEKMEVLRLAEKSGGHIEQAIRQLAETKRNR	MRNTSKMTTLENRFPLLAVEHGCIISKDADITVAFEVELPELYTVTGAEYEAIHSCWCKAIKVLPDYSVVHKQDWFIKERYKPELQKDDMSFLSRSFERHFNERPYLKHTCYLYLTKTTKERNRMQSNFSTLCRGHIIPKEL-DRETTTKFLEACEQFERIMNDSGLVRLRRLSTDEIVGTEGKTGLIERYFSLMPEGDTTLQDIELSAREMRIGDNRLCLHTLSDAEDLPGKVATDTRYEKLSTDRSDCRLSFASPVGLLLSCNHIYNQYVLIDNSEETLQKFEKSARNMQSLSRYSRSNSINREWIDQYLNEAHSYGLTSVRAHFNVMAWSDDAEELKHIKNDVGSQLASMECVPRHNTIDCPTLYWAAIPGNAADFPAEESFHTFIEQAVCLFTEETNYRSSLSPFGIKMVDRLTGKPLHLDISDLPMKRGITTNRNKFVLGPSGSGKSFFMNHLVRQYYEQGAHVVLVDTGNSYQGLCGMIRRKTGGADGVYFTYTEEKPISFNPFYTDDYIFDVEKKDSIKTLLLTLWKSEDDKVTKTESGELGSAVSAYIERIQSDRSIVPSFNTFYEYMRDDYRKELAQRDIKVEKSDFNIDNMLTTMRQYYRGGRYDFLLNSTENIDLLGKRFIVFEIDSIKENRELFPVVTIIIMEAFINKMRRLKGVRKQLIVEEAWKALSSANMAEYLRYMYKTVRKYFGEAIVVTQEVDDIISSPVVKESIINNSDCKILLDQRKYMNKFDAIQSLLGLTEKEKSQILSINMANNPSRLYKEVWIGLGGTQSAVYATEVSAEEYLAYTTEETEKVEVYRLAEQLGGDIEAVIRQLAERRRKK	0	1372	3552	834	77.578	647	186	731	1	1	87.65	1	GCA_937990705.1_02103 hypothetical protein [Prevotella denticola ERR589687_bin.47_CONCOCT_v1.1_MAG] [HMT-291]	GCA_937990705.1_02103 hypothetical protein [Prevotella denticola ERR589687_bin.47_CONCOCT_v1.1_MAG] [HMT-291]	99	99	GCA_937990705.1	HMT-291	Oral (Abundance: High) | Unassigned	Prevotellaceae	Prevotella	denticola	Prevotella_denticola
GCA_000007585.1_01362	GCA_915063465.1_00167	1	834	1	833	MRNIRKKCELEEKFPLLAIENGCIVSKDADITVAFSLELPELFTVTSPEYAAMHAAWHKAVKVLPVYSILHKQDWFIRESYRPELEKDDLSFLDRSYERHFNERPFLHHSVYLCLTKTTKQHMAQRSDFSTLCRGTLLPKEVRERDAVLKFLEAVDQFERIINDSGYMRLRRLSADEIAGTDDKRGLLDRYLSLRDDAAGTLEDLRLGADEVRIGDQILCLHTLSDTDDLPAAVATDGRYERLSTDRSDCRLSFAAPVGLMLPCNHIYNQYLFIDDSEENLKRFEKQARNMLSLARFSRSNQINREWIEEYLNVAHSQGLASIRAHFNVLAWSDDREELRQIKNDVGSALALMECRPRHNTTDTATLYWAGMPGNAGDFPSEETFYTFIEPALCFFTAETNYRSSLSPFGIKLSDRLTGKPLHLDISDLPMKRGIITNRNKFVLGPSGSGKSFFMNHLVRQYYEQGTHVLLVDTGNSYQGLCSLIHRKTKGEDGIYFTYTEEEPISFNPFYTDDGVFDVEKKDSIKTLLLTLWKSEEEKISKTESGELGSAVSAYIRLIGSDRGITPSFNTFYEFMRDTYRPELENREIKVSREDFNIDNFLTTLRQYYRGGRFDFLLNSDKNIDLLSKRFIVFEIDAIKENRELFPVVTIIIMEAFINKMRRLKGVRKQLIVEEAWKAIASANMADYLKYMYKTVRKYFGEAIVVTQEVDDIISSPVVKESIINNSDCKILLDQRKYANKFDQIQNLLGLTDKEKSQILSINMDNDPSRLYKEVWIGLGGTQSAVYATEVSAEEYLCYTTEETEKMEVLRLAEKSGGHIEQAIRQLAETKRNR	MRNTSKMTTLENRFPLLAVEHGCIISKDADITVAFEVELPELYTVTGAEYEAIHSCWCKAIKVLPDYSVVHKQDWFIKERYKPELQKDDMSFLSRSFERHFNERPYLKHTCYLYLTKTTKERNRMQSNFSTLCRGHIIPKEL-DRETTTKFLEACEQFERIMNDSGLVRLRRLSTDEIVGTEGNTGLIERYFSLMSEGDTTLQDIELSAREMRIGDNRLCLHTLSDAEDLPGKVATDTRYEKLSTDRSDCRLSFASPVGLLLSCNHIYNQYVLIDNSEETLHKFEKSARNMQSLSRYSRSNSINREWIDQYLNEAHSYGLTSVRAHFNVMAWSDDAEELKHIKNDVGSQLASMECVPRHNTIDCPTLYWAAIPGNAADFPAEESFHTFIEQAVCLFTEETNYRSSLSPFGIKMVDRLTGKPLHLDISDLPMKRGITTNRNKFVLGPSGSGKSFFMNHLVRQYYEQGAHVVLVDTGNSYQGLCGMIRRKTGGADGVYFTYTEEKPISFNPFYTDDYIFDVEKKDSIKTLLLTLWKSEDDKVTKTESGELGSAVSAYIERIQSDRSIVPSFNTFYEYMRDDYRKELAQRDIKVEKSDFNIDNMLTTMRQYYRGGRYDFLLNSTENIDLLGKRFIVFEIDSIKENRELFPVVTIIIMEAFINKMRRLKGVRKQLIVEEAWKALSSANMAEYLRYMYKTVRKYYGEAIVVTQEVDDIISSPVVKESIINNSDCKILLDQRKYMNKFDQIQALLGLTEKEKGQILSINMANNPSRLYKEVWIGLGGTQSAVYATEVSAEEYLAYTTEETEKVEVYRLAEKLGGDIEAAIRQLAEKRRTK	0	1371	3548	834	77.578	647	186	729	1	1	87.41	1	GCA_915063465.1_00167 hypothetical protein [Prevotella nigrescens SRR1045097_bin.7_metaWRAP_v1.1_MAG] [HMT-693]	GCA_915063465.1_00167 hypothetical protein [Prevotella nigrescens SRR1045097_bin.7_metaWRAP_v1.1_MAG] [HMT-693]	99	99	GCA_915063465.1	HMT-693	Oral (Abundance: Medium) | Unassigned	Prevotellaceae	Prevotella	nigrescens	Prevotella_nigrescens
GCA_000007585.1_01362	GCA_017426725.1_01587	1	834	1	833	MRNIRKKCELEEKFPLLAIENGCIVSKDADITVAFSLELPELFTVTSPEYAAMHAAWHKAVKVLPVYSILHKQDWFIRESYRPELEKDDLSFLDRSYERHFNERPFLHHSVYLCLTKTTKQHMAQRSDFSTLCRGTLLPKEVRERDAVLKFLEAVDQFERIINDSGYMRLRRLSADEIAGTDDKRGLLDRYLSLRDDAAGTLEDLRLGADEVRIGDQILCLHTLSDTDDLPAAVATDGRYERLSTDRSDCRLSFAAPVGLMLPCNHIYNQYLFIDDSEENLKRFEKQARNMLSLARFSRSNQINREWIEEYLNVAHSQGLASIRAHFNVLAWSDDREELRQIKNDVGSALALMECRPRHNTTDTATLYWAGMPGNAGDFPSEETFYTFIEPALCFFTAETNYRSSLSPFGIKLSDRLTGKPLHLDISDLPMKRGIITNRNKFVLGPSGSGKSFFMNHLVRQYYEQGTHVLLVDTGNSYQGLCSLIHRKTKGEDGIYFTYTEEEPISFNPFYTDDGVFDVEKKDSIKTLLLTLWKSEEEKISKTESGELGSAVSAYIRLIGSDRGITPSFNTFYEFMRDTYRPELENREIKVSREDFNIDNFLTTLRQYYRGGRFDFLLNSDKNIDLLSKRFIVFEIDAIKENRELFPVVTIIIMEAFINKMRRLKGVRKQLIVEEAWKAIASANMADYLKYMYKTVRKYFGEAIVVTQEVDDIISSPVVKESIINNSDCKILLDQRKYANKFDQIQNLLGLTDKEKSQILSINMDNDPSRLYKEVWIGLGGTQSAVYATEVSAEEYLCYTTEETEKMEVLRLAEKSGGHIEQAIRQLAETKRNR	MRNTSKMTTLENKFPLLAVEHGCIISKDADITVAFEVELPELYTVTGAEYEAIHGCWCKAIKVLPDYSVVHKQDWFIKERYKPELQKDDMSFLSRSFERHFNERPYLKHTCYLYLTKTTKERSRMQSNFSTLCRGHIIPKEL-DRETTTKFMEACEQFERIMNDSGLVRLRRLSTDEIVGTEGKAGLVERYFSLMPEGDITLQDIELSAREMRIGDNRLCLHTLSDAEDLPGKVATDTRYEKLSTDRSDCRLSFASPVGLLLSCNHIYNQYVLINNSEEALQKFEKSARNMQSLSRYSRSNSINREWIDQYLNEARSYGLTSVRAHFNVMAWSDDAEELKHIRNDVGSQLASMECVPRHNTIDCPTLYWAAIPGNAADFPAEESFHTFIEQAVCLFTEETNYRSSLSPFGIKMVDRLTGKPLHLDISDLPMKRGITTNRNKFVLGPSGSGKSFFMNHLVRQYYEQGAHVVLVDTGNSYQGLCGMIRRKTGGVDGVYFTYTEEKPISFNPFYTDDYIFDVEKKDSIKTLLLTLWKSEDDKVTKTESGELGSAVSAYIERIQSDRSIVPSFNTFYEYMRDDYRTELAQRDIKVEKSDFNIDNMLTTMRQYYRGGRYDFLLNSTENIDLLGKRFIVFEIDSIKENRELFPVVTIIIMEAFINKMRRLKGVRKQLIVEEAWKALSSANMAEYLRYMYKTVRKYYGEAIVVTQEVDDIISSPVVKESIINNSDCKILLDQRKYMNKFDQIQALLGLTEKEKSQILSINMANNPSRLYKEVWIGLGGTQSAVYATEVSAEEYLAYTTEETEKVEVYRLAEKLGGDIEAAIRQLAERRRNK	0	1369	3544	834	77.578	647	186	731	1	1	87.65	1	GCA_017426725.1_01587 hypothetical protein [Prevotella illustrans A2931] [HMT-820]	GCA_017426725.1_01587 hypothetical protein [Prevotella illustrans A2931] [HMT-820]	99	99	GCA_017426725.1	HMT-820	Oral (Abundance: Scarce) | Unassigned	Prevotellaceae	Prevotella	illustrans	Prevotella_illustrans
GCA_000007585.1_01362	GCA_003043945.1_00524	1	834	1	833	MRNIRKKCELEEKFPLLAIENGCIVSKDADITVAFSLELPELFTVTSPEYAAMHAAWHKAVKVLPVYSILHKQDWFIRESYRPELEKDDLSFLDRSYERHFNERPFLHHSVYLCLTKTTKQHMAQRSDFSTLCRGTLLPKEVRERDAVLKFLEAVDQFERIINDSGYMRLRRLSADEIAGTDDKRGLLDRYLSLRDDAAGTLEDLRLGADEVRIGDQILCLHTLSDTDDLPAAVATDGRYERLSTDRSDCRLSFAAPVGLMLPCNHIYNQYLFIDDSEENLKRFEKQARNMLSLARFSRSNQINREWIEEYLNVAHSQGLASIRAHFNVLAWSDDREELRQIKNDVGSALALMECRPRHNTTDTATLYWAGMPGNAGDFPSEETFYTFIEPALCFFTAETNYRSSLSPFGIKLSDRLTGKPLHLDISDLPMKRGIITNRNKFVLGPSGSGKSFFMNHLVRQYYEQGTHVLLVDTGNSYQGLCSLIHRKTKGEDGIYFTYTEEEPISFNPFYTDDGVFDVEKKDSIKTLLLTLWKSEEEKISKTESGELGSAVSAYIRLIGSDRGITPSFNTFYEFMRDTYRPELENREIKVSREDFNIDNFLTTLRQYYRGGRFDFLLNSDKNIDLLSKRFIVFEIDAIKENRELFPVVTIIIMEAFINKMRRLKGVRKQLIVEEAWKAIASANMADYLKYMYKTVRKYFGEAIVVTQEVDDIISSPVVKESIINNSDCKILLDQRKYANKFDQIQNLLGLTDKEKSQILSINMDNDPSRLYKEVWIGLGGTQSAVYATEVSAEEYLCYTTEETEKMEVLRLAEKSGGHIEQAIRQLAETKRNR	MRNTSKMTTLENKFPLLAVEHGCIISKDADITVAFEVELPELYTVTGAEYEAIHGCWCKAIKVLPDYSVVHKQDWFIKERYKPELQKDDMSFLSRSFERHFNERPYLKHTCYLYLTKTTKERSRMQSNFSTLCRGHIIPKEL-DRETTTKFMEACEQFERIMNDSGLVRLRRLSTDEIVGTEGKAGLVERYFSLMPEGDITLQDIELSAREMRIGDNRLCLHTLSDAEDLPGKVATDTRYEKLSTDRSDCRLSFASPVGLLLSCNHIYNQYVLINNSEEALQKFEKSARNMQSLSRYSRSNSINREWIDQYLNEARSYGLTSVRAHFNVMAWSDDAEELKHIRNDVGSQLASMECVPRHNTIDCPTLYWAAIPGNAADFPAEESFHTFIEQAVCLFTEETNYRSSLSPFGIKMVDRLTGKPLHLDISDLPMKRGITTNRNKFVLGPSGSGKSFFMNHLVRQYYEQGAHVVLVDTGNSYQGLCGMIRRKTGGVDGVYFTYTEEKPISFNPFYTDDYIFDVEKKDSIKTLLLTLWKSEDDKVTKTESGELGSAVSAYIERIQSDRSIVPSFNTFYEYMRDDYRTELAQRDIKVEKSDFNIDNMLTTMRQYYRGGRYDFLLNSTENIDLLGKRFIVFEIDSIKENRELFPVVTIIIMEAFINKMRRLKGVRKQLIVEEAWKALSSANMAEYLRYMYKTVRKYYGEAIVVTQEVDDIISSPVVKESIINNSDCKILLDQRKYMNKFDQIQALLGLTEKEKSQILSINMANNPSRLYKEVWIGLGGTQSAVYATEVSAEEYLAYTTEETEKVEVYRLAEKLGGDIEAAIRQLAERRRNK	0	1369	3544	834	77.578	647	186	731	1	1	87.65	1	GCA_003043945.1_00524 hypothetical protein [Hallella sp. HMT-376 F0043] [HMT-376]	GCA_003043945.1_00524 hypothetical protein [Hallella sp. HMT-376 F0043] [HMT-376]	99	99	GCA_003043945.1	HMT-376	Oral (Abundance: Scarce) | Unassigned	Prevotellaceae	Hallella	sp. HMT-376	Hallella_sp. HMT-376
GCA_000007585.1_01362	GCA_003043925.1_02354	1	834	1	833	MRNIRKKCELEEKFPLLAIENGCIVSKDADITVAFSLELPELFTVTSPEYAAMHAAWHKAVKVLPVYSILHKQDWFIRESYRPELEKDDLSFLDRSYERHFNERPFLHHSVYLCLTKTTKQHMAQRSDFSTLCRGTLLPKEVRERDAVLKFLEAVDQFERIINDSGYMRLRRLSADEIAGTDDKRGLLDRYLSLRDDAAGTLEDLRLGADEVRIGDQILCLHTLSDTDDLPAAVATDGRYERLSTDRSDCRLSFAAPVGLMLPCNHIYNQYLFIDDSEENLKRFEKQARNMLSLARFSRSNQINREWIEEYLNVAHSQGLASIRAHFNVLAWSDDREELRQIKNDVGSALALMECRPRHNTTDTATLYWAGMPGNAGDFPSEETFYTFIEPALCFFTAETNYRSSLSPFGIKLSDRLTGKPLHLDISDLPMKRGIITNRNKFVLGPSGSGKSFFMNHLVRQYYEQGTHVLLVDTGNSYQGLCSLIHRKTKGEDGIYFTYTEEEPISFNPFYTDDGVFDVEKKDSIKTLLLTLWKSEEEKISKTESGELGSAVSAYIRLIGSDRGITPSFNTFYEFMRDTYRPELENREIKVSREDFNIDNFLTTLRQYYRGGRFDFLLNSDKNIDLLSKRFIVFEIDAIKENRELFPVVTIIIMEAFINKMRRLKGVRKQLIVEEAWKAIASANMADYLKYMYKTVRKYFGEAIVVTQEVDDIISSPVVKESIINNSDCKILLDQRKYANKFDQIQNLLGLTDKEKSQILSINMDNDPSRLYKEVWIGLGGTQSAVYATEVSAEEYLCYTTEETEKMEVLRLAEKSGGHIEQAIRQLAETKRNR	MRNTSKMTTLENKFPLLAVEHGCIISKDADITVAFEVELPELYTVTGAEYEAIHGCWCKAIKVLPDYSVVHKQDWFIKERYKPELQKDDMSFLSRSFERHFNERPYLKHTCYLYLTKTTKERSRMQSNFSTLCRGHIIPKEL-DRETTTKFMEACEQFERIMNDSGLVRLRRLSTDEIVGTEGKAGLVERYFSLMPEGDITLQDIELSAREMRIGDNRLCLHTLSDAEDLPGKVATDTRYEKLSTDRSDCRLSFASPVGLLLSCNHIYNQYVLINNSEEALQKFEKSARNMQSLSRYSRSNSINREWIDQYLNEARSYGLTSVRAHFNVMAWSDDAEELKHIRNDVGSQLASMECVPRHNTIDCPTLYWAAIPGNAADFPAEESFHTFIEQAVCLFTEETNYRSSLSPFGIKMVDRLTGKPLHLDISDLPMKRGITTNRNKFVLGPSGSGKSFFMNHLVRQYYEQGAHVVLVDTGNSYQGLCGMIRRKTGGVDGVYFTYTEEKPISFNPFYTDDYIFDVEKKDSIKTLLLTLWKSEDDKVTKTESGELGSAVSAYIERIQSDRSIVPSFNTFYEYMRDDYRTELAQRDIKVEKSDFNIDNMLTTMRQYYRGGRYDFLLNSTENIDLLGKRFIVFEIDSIKENRELFPVVTIIIMEAFINKMRRLKGVRKQLIVEEAWKALSSANMAEYLRYMYKTVRKYYGEAIVVTQEVDDIISSPVVKESIINNSDCKILLDQRKYMNKFDQIQALLGLTEKEKSQILSINMANNPSRLYKEVWIGLGGTQSAVYATEVSAEEYLAYTTEETEKVEVYRLAEKLGGDIEAAIRQLAERRRNK	0	1369	3544	834	77.578	647	186	731	1	1	87.65	1	GCA_003043925.1_02354 hypothetical protein [Prevotella illustrans W6195] [HMT-820]	GCA_003043925.1_02354 hypothetical protein [Prevotella illustrans W6195] [HMT-820]	99	99	GCA_003043925.1	HMT-820	Oral (Abundance: Scarce) | Unassigned	Prevotellaceae	Prevotella	illustrans	Prevotella_illustrans
GCA_000007585.1_01362	GCA_000162915.1_02701	1	834	1	833	MRNIRKKCELEEKFPLLAIENGCIVSKDADITVAFSLELPELFTVTSPEYAAMHAAWHKAVKVLPVYSILHKQDWFIRESYRPELEKDDLSFLDRSYERHFNERPFLHHSVYLCLTKTTKQHMAQRSDFSTLCRGTLLPKEVRERDAVLKFLEAVDQFERIINDSGYMRLRRLSADEIAGTDDKRGLLDRYLSLRDDAAGTLEDLRLGADEVRIGDQILCLHTLSDTDDLPAAVATDGRYERLSTDRSDCRLSFAAPVGLMLPCNHIYNQYLFIDDSEENLKRFEKQARNMLSLARFSRSNQINREWIEEYLNVAHSQGLASIRAHFNVLAWSDDREELRQIKNDVGSALALMECRPRHNTTDTATLYWAGMPGNAGDFPSEETFYTFIEPALCFFTAETNYRSSLSPFGIKLSDRLTGKPLHLDISDLPMKRGIITNRNKFVLGPSGSGKSFFMNHLVRQYYEQGTHVLLVDTGNSYQGLCSLIHRKTKGEDGIYFTYTEEEPISFNPFYTDDGVFDVEKKDSIKTLLLTLWKSEEEKISKTESGELGSAVSAYIRLIGSDRGITPSFNTFYEFMRDTYRPELENREIKVSREDFNIDNFLTTLRQYYRGGRFDFLLNSDKNIDLLSKRFIVFEIDAIKENRELFPVVTIIIMEAFINKMRRLKGVRKQLIVEEAWKAIASANMADYLKYMYKTVRKYFGEAIVVTQEVDDIISSPVVKESIINNSDCKILLDQRKYANKFDQIQNLLGLTDKEKSQILSINMDNDPSRLYKEVWIGLGGTQSAVYATEVSAEEYLCYTTEETEKMEVLRLAEKSGGHIEQAIRQLAETKRNR	MRNTSKMTTLENKFPLLAVEHGCIISKDADITVAFEVELPELYTVTGAEYEAIHGCWCKAIKVLPDYSVVHKQDWFIKERYKPELQKDDMSFLSRSFERHFNERPYLKHTCYLYLTKTTKERSRMQSNFSTLCRGHIIPKEL-DRETTTKFMEACEQFERIMNDSGLVRLRRLSTDEIVGTEGKAGLVERYFSLMPEGDITLQDIELSAREMRIGDNRLCLHTLSDAEDLPGKVATDTRYEKLSTDRSDCRLSFASPVGLLLSCNHIYNQYVLINNSEEALQKFEKSARNMQSLSRYSRSNSINREWIDQYLNEARSYGLTSVRAHFNVMAWSDDAEELKHIRNDVGSQLASMECVPRHNTIDCPTLYWAAIPGNAADFPAEESFHTFIEQAVCLFTEETNYRSSLSPFGIKMVDRLTGKPLHLDISDLPMKRGITTNRNKFVLGPSGSGKSFFMNHLVRQYYEQGAHVVLVDTGNSYQGLCGMIRRKTGGVDGVYFTYTEEKPISFNPFYTDDYIFDVEKKDSIKTLLLTLWKSEDDKVTKTESGELGSAVSAYIERIQSDRSIVPSFNTFYEYMRDDYRTELAQRDIKVEKSDFNIDNMLTTMRQYYRGGRYDFLLNSTENIDLLGKRFIVFEIDSIKENRELFPVVTIIIMEAFINKMRRLKGVRKQLIVEEAWKALSSANMAEYLRYMYKTVRKYYGEAIVVTQEVDDIISSPVVKESIINNSDCKILLDQRKYMNKFDQIQALLGLTEKEKSQILSINMANNPSRLYKEVWIGLGGTQSAVYATEVSAEEYLAYTTEETEKVEVYRLAEKLGGDIEAAIRQLAERRRNK	0	1369	3544	834	77.578	647	186	731	1	1	87.65	1	GCA_000162915.1_02701 hypothetical protein [Segatella oris F0302] [HMT-311]	GCA_000162915.1_02701 hypothetical protein [Segatella oris F0302] [HMT-311]	99	99	GCA_000162915.1	HMT-311	Oral (Abundance: High) | Unassigned	Prevotellaceae	Segatella	oris	Segatella_oris
GCA_000007585.1_01362	GCA_002529225.1_01110	1	836	1	836	MRNIRKKCELEEKFPLLAIENGCIVSKDADITVAFSLELPELFTVTSPEYAAMHAAWHKAVKVLPVYSILHKQDWFIRESYRPELEKDDLSFLDRSYERHFNERPFLHHSVYLCLTKTTKQHMAQRSDFSTLCRGTLLPKEVRERDAVLKFLEAVDQFERIINDSGYMRLRRLSADEIAGTDDKRGLLDRYLSLRDDAAGTLEDLRLGADEVRIGDQILCLHTLSDTDDLPAAVATDGRYERLSTDRSDCRLSFAAPVGLMLPCNHIYNQYLFIDDSEENLKRFEKQARNMLSLARFSRSNQINREWIEEYLNVAHSQGLASIRAHFNVLAWSDDREELRQIKNDVGSALALMECRPRHNTTDTATLYWAGMPGNAGDFPSEETFYTFIEPALCFFTAETNYRSSLSPFGIKLSDRLTGKPLHLDISDLPMKRGIITNRNKFVLGPSGSGKSFFMNHLVRQYYEQGTHVLLVDTGNSYQGLCSLIHRKTKGEDGIYFTYTEEEPISFNPFYTDDGVFDVEKKDSIKTLLLTLWKSEEEKISKTESGELGSAVSAYIRLIGSDRGITPSFNTFYEFMRDTYRPELENREIKVSREDFNIDNFLTTLRQYYRGGRFDFLLNSDKNIDLLSKRFIVFEIDAIKENRELFPVVTIIIMEAFINKMRRLKGVRKQLIVEEAWKAIASANMADYLKYMYKTVRKYFGEAIVVTQEVDDIISSPVVKESIINNSDCKILLDQRKYANKFDQIQNLLGLTDKEKSQILSINMDNDPSRLYKEVWIGLGGTQSAVYATEVSAEEYLCYTTEETEKMEVLRLAEKSGGHIEQAIRQLAETKRNRRK	MRNKSKITTLESKFPLLSVEQGCMVSKDADITVAFRVELPELFTVTSAEYEAMHSAWHKAIKVLPNYSIVHKQDWFIREDYQGKLADGSLSFLARSSERHFNERPYLHHSVYLFLTKTNKQRMAQQSNFSSLCRGHLIPKEITNKDEVMKFMEAVDQFERIINDTEQIRIIRMIEDELVGTNEKGGLLDRYFSLSEEGHASLEDIRLGADLVRVGDNMLCLHTLSDTDDLPTTVSTDSRYERLSTDRSDCNLSFASPVGLMLPCNHIYNQYLFIEDSDANLERFEKQARNMHSLARYSRSNQINEEWIQEYLNIAHSQGLTSIRAHFNVLAWSSDKEELRQIKNDVGSALALMECHPHHNTIDAATLYWAGIPGNAADFPAEESFYTFIEPALCFFTAETNYKDSLSPFGIKMADRLSGKPVHLDISDLPMKKGVITNRNKFILGPSGSGKSFFTNHMVRQYYEQGAHVLLVDTGNSYQGLCELIHRKTKGEDGVYFTYTNESPISFNPFYTDDYFFDVEKRESICTLLLTLWKSADEHITKTEAGELGSAVNSYIELICADHSVTPCFNTFYEYLRDVYRKDMEKRDIKVTLSDFNINNLLTTLKQYYKGGRYDFLLNSDKNIDLLSKRFIVFEIDQVKDNKDLFPVVTIIIMEAFINKMRRLKGIRKMILIEEAWKAIASANMADYIKYLYKTVRKYFGEAIVVTQEVDDIIQSPIVKESIINNSDCKILLDQRKYMTKFDGIQAMLGLSEKEKSQILSINQNNDPNRLYKEVWIGLGGMQSAIYATEVSMEEYLTYTTEETEKVEVMQRAEQIGGDIETAIRQLANEKRNNKK	0	1400	3623	836	77.512	648	188	742	0	0	88.76	1	GCA_002529225.1_01110 hypothetical protein [Prevotella intermedia WW2834] [HMT-643]	GCA_002529225.1_01110 hypothetical protein [Prevotella intermedia WW2834] [HMT-643]	99	99	GCA_002529225.1	HMT-643	Oral (Abundance: High) | Unassigned	Prevotellaceae	Prevotella	intermedia	Prevotella_intermedia
GCA_000007585.1_01362	GCA_023148185.1_00402	1	836	1	836	MRNIRKKCELEEKFPLLAIENGCIVSKDADITVAFSLELPELFTVTSPEYAAMHAAWHKAVKVLPVYSILHKQDWFIRESYRPELEKDDLSFLDRSYERHFNERPFLHHSVYLCLTKTTKQHMAQRSDFSTLCRGTLLPKEVRERDAVLKFLEAVDQFERIINDSGYMRLRRLSADEIAGTDDKRGLLDRYLSLRDDAAGTLEDLRLGADEVRIGDQILCLHTLSDTDDLPAAVATDGRYERLSTDRSDCRLSFAAPVGLMLPCNHIYNQYLFIDDSEENLKRFEKQARNMLSLARFSRSNQINREWIEEYLNVAHSQGLASIRAHFNVLAWSDDREELRQIKNDVGSALALMECRPRHNTTDTATLYWAGMPGNAGDFPSEETFYTFIEPALCFFTAETNYRSSLSPFGIKLSDRLTGKPLHLDISDLPMKRGIITNRNKFVLGPSGSGKSFFMNHLVRQYYEQGTHVLLVDTGNSYQGLCSLIHRKTKGEDGIYFTYTEEEPISFNPFYTDDGVFDVEKKDSIKTLLLTLWKSEEEKISKTESGELGSAVSAYIRLIGSDRGITPSFNTFYEFMRDTYRPELENREIKVSREDFNIDNFLTTLRQYYRGGRFDFLLNSDKNIDLLSKRFIVFEIDAIKENRELFPVVTIIIMEAFINKMRRLKGVRKQLIVEEAWKAIASANMADYLKYMYKTVRKYFGEAIVVTQEVDDIISSPVVKESIINNSDCKILLDQRKYANKFDQIQNLLGLTDKEKSQILSINMDNDPSRLYKEVWIGLGGTQSAVYATEVSAEEYLCYTTEETEKMEVLRLAEKSGGHIEQAIRQLAETKRNRRK	MRNKSKITTLESKFPLLSVEQGCMVSKDADITVAFRVELPELFTVTSTEYEAMHSAWHKAIKVLPNYSIVHKQDWFIKEDYQGKLSDGGLSFLARSSERHFNERPYLHHSVYLFLTKSNKQRMAQQSNFSSLCRGHLIPKEITNKDEVMKFMEAVDQFERIINDTEQLRIVRMTEEELVGTNEKGGLLDRYFSLSEEGHASLEDIRLGADLVRVGDNMLCLHTLSDTDDLPTTVSTDSRYERLSTDRSDCRLSFASPVGLMLPCNHIYNQYLFIEDSDANLERFEKQARNMHSLARYSRSNQINEEWIQEYLNIAHSQGLTSIRAHFNVLAWSSDKEELRQIKNDVGSALALMECHPRHNTIDAATLYWAGIPGNAADFPAEESFYTFIEPALCFFTAETNYKDSLSPFGIKMADRLSGKPVHLDISDLPMKKGVITNRNKFILGPSGSGKSFFTNHMVRQYYEQGAHVLLVDTGNSYQGLCELIHRKTKGEDGVYFTYTNESPISFNPFYTDDYFFDVEKRESICTLLLTLWKSADEHITKTEAGELGSAVNSYIELICADHSVTPCFNTFYEYLRDVYRKDMEKRDIKVTLSDFNINNLLTTLKQYYRGGRYDFLLNSDKNIDLLSKRFIVFEIDQVKDNKDLFPVVTIIIMEAFINKMRRLKGIRKMILIEEAWKAIASANMADYIKYLYKTVRKYFGEAIVVTQEVDDIIQSPIVKESIINNSDCKILLDQRKYMTKFDGIQAMLGLSEKEKSQILSINQNNDPNRLYKEVWIGLGGMQSAVYATEVSMEEYLTYTTEETEKVEVMNRAAQLGGDIEMAIRQLAIEKRNNKK	0	1399	3622	836	77.512	648	188	743	0	0	88.88	1	GCA_023148185.1_00402 hypothetical protein [Prevotella intermedia EYE_26] [HMT-643]	GCA_023148185.1_00402 hypothetical protein [Prevotella intermedia EYE_26] [HMT-643]	99	99	GCA_023148185.1	HMT-643	Oral (Abundance: High) | Unassigned	Prevotellaceae	Prevotella	intermedia	Prevotella_intermedia
GCA_000007585.1_01362	GCA_018127865.1_02788	1	836	1	836	MRNIRKKCELEEKFPLLAIENGCIVSKDADITVAFSLELPELFTVTSPEYAAMHAAWHKAVKVLPVYSILHKQDWFIRESYRPELEKDDLSFLDRSYERHFNERPFLHHSVYLCLTKTTKQHMAQRSDFSTLCRGTLLPKEVRERDAVLKFLEAVDQFERIINDSGYMRLRRLSADEIAGTDDKRGLLDRYLSLRDDAAGTLEDLRLGADEVRIGDQILCLHTLSDTDDLPAAVATDGRYERLSTDRSDCRLSFAAPVGLMLPCNHIYNQYLFIDDSEENLKRFEKQARNMLSLARFSRSNQINREWIEEYLNVAHSQGLASIRAHFNVLAWSDDREELRQIKNDVGSALALMECRPRHNTTDTATLYWAGMPGNAGDFPSEETFYTFIEPALCFFTAETNYRSSLSPFGIKLSDRLTGKPLHLDISDLPMKRGIITNRNKFVLGPSGSGKSFFMNHLVRQYYEQGTHVLLVDTGNSYQGLCSLIHRKTKGEDGIYFTYTEEEPISFNPFYTDDGVFDVEKKDSIKTLLLTLWKSEEEKISKTESGELGSAVSAYIRLIGSDRGITPSFNTFYEFMRDTYRPELENREIKVSREDFNIDNFLTTLRQYYRGGRFDFLLNSDKNIDLLSKRFIVFEIDAIKENRELFPVVTIIIMEAFINKMRRLKGVRKQLIVEEAWKAIASANMADYLKYMYKTVRKYFGEAIVVTQEVDDIISSPVVKESIINNSDCKILLDQRKYANKFDQIQNLLGLTDKEKSQILSINMDNDPSRLYKEVWIGLGGTQSAVYATEVSAEEYLCYTTEETEKMEVLRLAEKSGGHIEQAIRQLAETKRNRRK	MRNKSKITTLESKFPLLSVEQGCMVSKDADITVAFRVELPELFTVTSTEYEAMHSAWHKAIKVLPNYSIVHKQDWFIKEDYQGKLSDGSLSFLARASERHFNERPYLHHSVYLFLTKTNKQRMAQQSNFSSLCRGHLLPKEITNKDEVMKFMEAVDQFERIINDTEQIRIVRMTEEELVGTNEKGGLLDRYFSLSEEGHASLEDIRLGADLVRVGDNMLCLHTLSDTDDLPTTVSTDSRYERLSTDRSDCRLSFASPVGLMLPCNHIYNQYLFIEDSDANLERFEKQARNMHSLARYSRSNQINEEWIQEYLNIAHSQGLTSIRAHFNVLAWSSDKEELRQIKNDVGSALALMECHPRHNTIDAATLYWAGIPGNAADFPAEESFYTFIEPALCFFTAETNYKDSLSPFGIKMADRLSGKPVHLDISDLPMKKGVITNRNKFILGPSGSGKSFFTNHMVRQYYEQGAHVLLVDTGNSYQGLCELIHRKTKGEDGVYFTYTNESPISFNPFYTDDYFFDVEKRESICTLLLTLWKSADEHITKTEAGELGSAVNSYIELICADHSVTPCFNTFYEYLRDVYRKDMEKRDIKVTISDFNINNLLTTLKQYYKGGRYDFLLNSDKNIDLLSKRFIVFEIDQVKDNKDLFPVVTIIIMEAFINKMRRLKGIRKMILIEEAWKAIASANMADYIKYLYKTVRKYFGEAIVVTQEVDDIIQSPIVKESIINNSDCKILLDQRKYMTKFDGIQAMLGLSEKEKSQILSINQNNDPNRLYKEVWIGLGGMQSAVYATEVSMEEYLTYTTEETEKVEVMNRAAQLGGDIETAIRQLAIEKRNNKK	0	1399	3620	836	77.512	648	188	743	0	0	88.88	1	GCA_018127865.1_02788 hypothetical protein [Prevotella nigrescens F0103] [HMT-693]	GCA_018127865.1_02788 hypothetical protein [Prevotella nigrescens F0103] [HMT-693]	99	99	GCA_018127865.1	HMT-693	Oral (Abundance: Medium) | Unassigned	Prevotellaceae	Prevotella	nigrescens	Prevotella_nigrescens
GCA_000007585.1_01362	GCA_018127865.1_02299	1	836	1	836	MRNIRKKCELEEKFPLLAIENGCIVSKDADITVAFSLELPELFTVTSPEYAAMHAAWHKAVKVLPVYSILHKQDWFIRESYRPELEKDDLSFLDRSYERHFNERPFLHHSVYLCLTKTTKQHMAQRSDFSTLCRGTLLPKEVRERDAVLKFLEAVDQFERIINDSGYMRLRRLSADEIAGTDDKRGLLDRYLSLRDDAAGTLEDLRLGADEVRIGDQILCLHTLSDTDDLPAAVATDGRYERLSTDRSDCRLSFAAPVGLMLPCNHIYNQYLFIDDSEENLKRFEKQARNMLSLARFSRSNQINREWIEEYLNVAHSQGLASIRAHFNVLAWSDDREELRQIKNDVGSALALMECRPRHNTTDTATLYWAGMPGNAGDFPSEETFYTFIEPALCFFTAETNYRSSLSPFGIKLSDRLTGKPLHLDISDLPMKRGIITNRNKFVLGPSGSGKSFFMNHLVRQYYEQGTHVLLVDTGNSYQGLCSLIHRKTKGEDGIYFTYTEEEPISFNPFYTDDGVFDVEKKDSIKTLLLTLWKSEEEKISKTESGELGSAVSAYIRLIGSDRGITPSFNTFYEFMRDTYRPELENREIKVSREDFNIDNFLTTLRQYYRGGRFDFLLNSDKNIDLLSKRFIVFEIDAIKENRELFPVVTIIIMEAFINKMRRLKGVRKQLIVEEAWKAIASANMADYLKYMYKTVRKYFGEAIVVTQEVDDIISSPVVKESIINNSDCKILLDQRKYANKFDQIQNLLGLTDKEKSQILSINMDNDPSRLYKEVWIGLGGTQSAVYATEVSAEEYLCYTTEETEKMEVLRLAEKSGGHIEQAIRQLAETKRNRRK	MRNKSKITTLESKFPLLSVEQGCMVSKDADITVAFRVELPELFTVTSTEYEAMHSAWHKAIKVLPNYSIVHKQDWFIKEDYQGKLSDGSLSFLARASERHFNERPYLHHSVYLFLTKTNKQRMAQQSNFSSLCRGHLLPKEITNKDEVMKFMEAVDQFERIINDTEQIRIVRMTEEELVGTNEKGGLLDRYFSLSEEGHASLEDIRLGADLVRVGDNMLCLHTLSDTDDLPTTVSTDSRYERLSTDRSDCRLSFASPVGLMLPCNHIYNQYLFIEDSDANLERFEKQARNMHSLARYSRSNQINEEWIQEYLNIAHSQGLTSIRAHFNVLAWSSDKEELRQIKNDVGSALALMECHPRHNTIDAATLYWAGIPGNAADFPAEESFYTFIEPALCFFTAETNYKDSLSPFGIKMADRLSGKPVHLDISDLPMKKGVITNRNKFILGPSGSGKSFFTNHMVRQYYEQGAHVLLVDTGNSYQGLCELIHRKTKGEDGVYFTYTNESPISFNPFYTDDYFFDVEKRESICTLLLTLWKSADEHITKTEAGELGSAVNSYIELICADHSVTPCFNTFYEYLRDVYRKDMEKRDIKVTISDFNINNLLTTLKQYYKGGRYDFLLNSDKNIDLLSKRFIVFEIDQVKDNKDLFPVVTIIIMEAFINKMRRLKGIRKMILIEEAWKAIASANMADYIKYLYKTVRKYFGEAIVVTQEVDDIIQSPIVKESIINNSDCKILLDQRKYMTKFDGIQAMLGLSEKEKSQILSINQNNDPNRLYKEVWIGLGGMQSAVYATEVSMEEYLTYTTEETEKVEVMNRAAQLGGDIETAIRQLAIEKRNNKK	0	1399	3620	836	77.512	648	188	743	0	0	88.88	1	GCA_018127865.1_02299 hypothetical protein [Prevotella nigrescens F0103] [HMT-693]	GCA_018127865.1_02299 hypothetical protein [Prevotella nigrescens F0103] [HMT-693]	99	99	GCA_018127865.1	HMT-693	Oral (Abundance: Medium) | Unassigned	Prevotellaceae	Prevotella	nigrescens	Prevotella_nigrescens
GCA_000007585.1_01362	GCA_000336235.1_02595	1	836	1	836	MRNIRKKCELEEKFPLLAIENGCIVSKDADITVAFSLELPELFTVTSPEYAAMHAAWHKAVKVLPVYSILHKQDWFIRESYRPELEKDDLSFLDRSYERHFNERPFLHHSVYLCLTKTTKQHMAQRSDFSTLCRGTLLPKEVRERDAVLKFLEAVDQFERIINDSGYMRLRRLSADEIAGTDDKRGLLDRYLSLRDDAAGTLEDLRLGADEVRIGDQILCLHTLSDTDDLPAAVATDGRYERLSTDRSDCRLSFAAPVGLMLPCNHIYNQYLFIDDSEENLKRFEKQARNMLSLARFSRSNQINREWIEEYLNVAHSQGLASIRAHFNVLAWSDDREELRQIKNDVGSALALMECRPRHNTTDTATLYWAGMPGNAGDFPSEETFYTFIEPALCFFTAETNYRSSLSPFGIKLSDRLTGKPLHLDISDLPMKRGIITNRNKFVLGPSGSGKSFFMNHLVRQYYEQGTHVLLVDTGNSYQGLCSLIHRKTKGEDGIYFTYTEEEPISFNPFYTDDGVFDVEKKDSIKTLLLTLWKSEEEKISKTESGELGSAVSAYIRLIGSDRGITPSFNTFYEFMRDTYRPELENREIKVSREDFNIDNFLTTLRQYYRGGRFDFLLNSDKNIDLLSKRFIVFEIDAIKENRELFPVVTIIIMEAFINKMRRLKGVRKQLIVEEAWKAIASANMADYLKYMYKTVRKYFGEAIVVTQEVDDIISSPVVKESIINNSDCKILLDQRKYANKFDQIQNLLGLTDKEKSQILSINMDNDPSRLYKEVWIGLGGTQSAVYATEVSAEEYLCYTTEETEKMEVLRLAEKSGGHIEQAIRQLAETKRNRRK	MRNKSKITTLESKFPLLSVEQGCMVSKDADITVAFRVELPELFTVTSTEYEAMHSAWHKAIKVLPNYSIVHKQDWFIKEDYQGKLSDGSLSFLARASERHFNERPYLHHSVYLFLTKTNKQRMAQQSNFSSLCRGHLLPKEITNKDEVMKFMEAVDQFERIINDTEQIRIVRMTEEELVGTNEKGGLLDRYFSLSEEGHASLEDIRLGADLVRVGDNMLCLHTLSDTDDLPTTVSTDSRYERLSTDRSDCRLSFASPVGLMLPCNHIYNQYLFIEDSDANLERFEKQARNMHSLARYSRSNQINEEWIQEYLNIAHSQGLTSIRAHFNVLAWSSDKEELRQIKNDVGSALALMECHPRHNTIDAATLYWAGIPGNAADFPAEESFYTFIEPALCFFTAETNYKDSLSPFGIKMADRLSGKPVHLDISDLPMKKGVITNRNKFILGPSGSGKSFFTNHMVRQYYEQGAHVLLVDTGNSYQGLCELIHRKTKGEDGVYFTYTNESPISFNPFYTDDYFFDVEKRESICTLLLTLWKSADEHITKTEAGELGSAVNSYIELICADHSVTPCFNTFYEYLRDVYRKDMEKRDIKVTISDFNINNLLTTLKQYYKGGRYDFLLNSDKNIDLLSKRFIVFEIDQVKDNKDLFPVVTIIIMEAFINKMRRLKGIRKMILIEEAWKAIASANMADYIKYLYKTVRKYFGEAIVVTQEVDDIIQSPIVKESIINNSDCKILLDQRKYMTKFDGIQAMLGLSEKEKSQILSINQNNDPNRLYKEVWIGLGGMQSAVYATEVSMEEYLTYTTEETEKVEVMNRAAQLGGDIETAIRQLAIEKRNNKK	0	1399	3620	836	77.512	648	188	743	0	0	88.88	1	GCA_000336235.1_02595 hypothetical protein [Prevotella nigrescens F0103] [HMT-693]	GCA_000336235.1_02595 hypothetical protein [Prevotella nigrescens F0103] [HMT-693]	99	99	GCA_000336235.1	HMT-693	Oral (Abundance: Medium) | Unassigned	Prevotellaceae	Prevotella	nigrescens	Prevotella_nigrescens
GCA_000007585.1_01362	GCA_002797155.1_01934	1	836	1	836	MRNIRKKCELEEKFPLLAIENGCIVSKDADITVAFSLELPELFTVTSPEYAAMHAAWHKAVKVLPVYSILHKQDWFIRESYRPELEKDDLSFLDRSYERHFNERPFLHHSVYLCLTKTTKQHMAQRSDFSTLCRGTLLPKEVRERDAVLKFLEAVDQFERIINDSGYMRLRRLSADEIAGTDDKRGLLDRYLSLRDDAAGTLEDLRLGADEVRIGDQILCLHTLSDTDDLPAAVATDGRYERLSTDRSDCRLSFAAPVGLMLPCNHIYNQYLFIDDSEENLKRFEKQARNMLSLARFSRSNQINREWIEEYLNVAHSQGLASIRAHFNVLAWSDDREELRQIKNDVGSALALMECRPRHNTTDTATLYWAGMPGNAGDFPSEETFYTFIEPALCFFTAETNYRSSLSPFGIKLSDRLTGKPLHLDISDLPMKRGIITNRNKFVLGPSGSGKSFFMNHLVRQYYEQGTHVLLVDTGNSYQGLCSLIHRKTKGEDGIYFTYTEEEPISFNPFYTDDGVFDVEKKDSIKTLLLTLWKSEEEKISKTESGELGSAVSAYIRLIGSDRGITPSFNTFYEFMRDTYRPELENREIKVSREDFNIDNFLTTLRQYYRGGRFDFLLNSDKNIDLLSKRFIVFEIDAIKENRELFPVVTIIIMEAFINKMRRLKGVRKQLIVEEAWKAIASANMADYLKYMYKTVRKYFGEAIVVTQEVDDIISSPVVKESIINNSDCKILLDQRKYANKFDQIQNLLGLTDKEKSQILSINMDNDPSRLYKEVWIGLGGTQSAVYATEVSAEEYLCYTTEETEKMEVLRLAEKSGGHIEQAIRQLAETKRNRRK	MRNKSKITTLESKFPLLSVEQGCMVSKDADITVAFRVELPELFTVTSTEYEAMHSAWHKAIKVLPDYSIVHKQDWFIKEDYQGKLSDGGLSFLARSSERHFNERPYLHHSVYLFLTKSNKQRMAQQSNFSSLCRGHLIPKEITNKDEVMKFMEAVDQFERIINDTEQLRIVRMTEEELVGTNEKGGLLDRYFSLSEEGHASLEDIRLGADLVRVGDNMLCLHTLSDTDDLPTTVSTDSRYERLSTDRSDCRLSFASPVGLMLPCNHIYNQYLFIEDSDANLERFEKQARNMHSLARYSRSNQINEEWIQEYLNIAHSQGLTSIRAHFNVLAWSSDKEELRQIKNDVGSALALMECHPRHNTIDAATLYWAGIPGNAADFPAEESFYTFIEPALCFFTAETNYKDSLSPFGIKMADRLSGKPVHLDISDLPMKKGVITNRNKFILGPSGSGKSFFTNHMVRQYYEQGAHVLLVDTGNSYQGLCELIHRKTKGEDGVYFTYTNESPISFNPFYTDDYFFDVEKRESICTLLLTLWKSADEHITKTEAGELGSAVNSYIELICADHSVTPCFNTFYEYLRDVYRKDMEKRDIKVTLSDFNINNLLTTLKQYYRGGRYDFLLNSDKNIDLLSKRFIVFEIDQVKDNKDLFPVVTIIIMEAFINKMRRLKGTRKMILIEEAWKAIASANMADYIKYLYKTVRKYFGEAIVVTQEVDDIIQSPIVKESIINNSDCKILLDQRKYMTKFDGIQAMLGLSEKEKSQILSINQNNDPNRLYKEVWIGLGGMQSAVYATEVSMEEYLTYTTEETEKVEVMNRAAQLGGDIETAIRQLANEKRNNKK	0	1398	3619	836	77.512	648	188	742	0	0	88.76	1	GCA_002797155.1_01934 hypothetical protein [Prevotella intermedia KCOM 2698] [HMT-643]	GCA_002797155.1_01934 hypothetical protein [Prevotella intermedia KCOM 2698] [HMT-643]	99	99	GCA_002797155.1	HMT-643	Oral (Abundance: High) | Unassigned	Prevotellaceae	Prevotella	intermedia	Prevotella_intermedia
GCA_000007585.1_01362	GCA_002763745.1_02127	1	836	1	836	MRNIRKKCELEEKFPLLAIENGCIVSKDADITVAFSLELPELFTVTSPEYAAMHAAWHKAVKVLPVYSILHKQDWFIRESYRPELEKDDLSFLDRSYERHFNERPFLHHSVYLCLTKTTKQHMAQRSDFSTLCRGTLLPKEVRERDAVLKFLEAVDQFERIINDSGYMRLRRLSADEIAGTDDKRGLLDRYLSLRDDAAGTLEDLRLGADEVRIGDQILCLHTLSDTDDLPAAVATDGRYERLSTDRSDCRLSFAAPVGLMLPCNHIYNQYLFIDDSEENLKRFEKQARNMLSLARFSRSNQINREWIEEYLNVAHSQGLASIRAHFNVLAWSDDREELRQIKNDVGSALALMECRPRHNTTDTATLYWAGMPGNAGDFPSEETFYTFIEPALCFFTAETNYRSSLSPFGIKLSDRLTGKPLHLDISDLPMKRGIITNRNKFVLGPSGSGKSFFMNHLVRQYYEQGTHVLLVDTGNSYQGLCSLIHRKTKGEDGIYFTYTEEEPISFNPFYTDDGVFDVEKKDSIKTLLLTLWKSEEEKISKTESGELGSAVSAYIRLIGSDRGITPSFNTFYEFMRDTYRPELENREIKVSREDFNIDNFLTTLRQYYRGGRFDFLLNSDKNIDLLSKRFIVFEIDAIKENRELFPVVTIIIMEAFINKMRRLKGVRKQLIVEEAWKAIASANMADYLKYMYKTVRKYFGEAIVVTQEVDDIISSPVVKESIINNSDCKILLDQRKYANKFDQIQNLLGLTDKEKSQILSINMDNDPSRLYKEVWIGLGGTQSAVYATEVSAEEYLCYTTEETEKMEVLRLAEKSGGHIEQAIRQLAETKRNRRK	MRNKSKITTLESKFPLLSIEQGCMVSKDADITVAFRVELPELFTVTSTEYEAMHSAWHKAIKVLPNYSIVHKQDWFIKEDYQGKLSDGGLSFLARSSERHFNERPYLHHSIYLFLTKSNKQRMAQQSNFSSLCRGHLLPKEITNKDEVMKFMEAVDQFERIINDTEQIRIIRMTEDELVGTNEKGGLLDRYFSLSEEGHASLEDIRLGADLVHVGDNMLCLHTLSDTDDLPTTVSTDSRYERLSTDRSDCRLSFASPVGLMLPCNHIYNQYLFMEDSDANLERFEKQARNMHSLARYSRSNQINEEWIQEYLNIAHSQGLTSIRAHFNVLAWSSDKEELRQIKNDVGSALALMECHPRHNTIDAATLYWAGIPGNAADFPAEESFYTFIEPALCFFTAETNYKNSLSPFGIKMADRLSGKPVHLDISDLPMKKGVITNRNKFILGPSGSGKSFFTNHMVRQYYEQGAHVLLVDTGNSYQGLCELIHRKTKGEDGVYFTYTNESPISFNPFYTDDYFFDVEKRESICTLLLTLWKSADEHITKTEAGELGSAVNSYIELICADHSVTPCFNTFYEYLRDVYRKDMEKRDIKVTLSDFNINNLLTTLKQYYRGGRYDFLLNSDKNIDLLSKRFIVFEIDQVKDNKDLFPVVTIIIMEAFINKMRRLKGIRKMILIEEAWKAIASANMADYIKYLYKTVRKYFGEAIVVTQEVDDIIQSPIVKESIINNSDCKILLDQRKYMTKFDGIQAMLGLSEKEKSQILSINQNNDPNRLYKEVWIGLGGMQSAVYATEVSMEEYLTYTTEETEKVEVMNRAAQLGGDIETAIRQLAIEKRNNKK	0	1398	3619	836	77.512	648	188	743	0	0	88.88	1	GCA_002763745.1_02127 hypothetical protein [Prevotella intermedia KCOM 2837] [HMT-643]	GCA_002763745.1_02127 hypothetical protein [Prevotella intermedia KCOM 2837] [HMT-643]	99	99	GCA_002763745.1	HMT-643	Oral (Abundance: High) | Unassigned	Prevotellaceae	Prevotella	intermedia	Prevotella_intermedia
GCA_000007585.1_01362	GCA_002763745.1_01954	1	836	1	836	MRNIRKKCELEEKFPLLAIENGCIVSKDADITVAFSLELPELFTVTSPEYAAMHAAWHKAVKVLPVYSILHKQDWFIRESYRPELEKDDLSFLDRSYERHFNERPFLHHSVYLCLTKTTKQHMAQRSDFSTLCRGTLLPKEVRERDAVLKFLEAVDQFERIINDSGYMRLRRLSADEIAGTDDKRGLLDRYLSLRDDAAGTLEDLRLGADEVRIGDQILCLHTLSDTDDLPAAVATDGRYERLSTDRSDCRLSFAAPVGLMLPCNHIYNQYLFIDDSEENLKRFEKQARNMLSLARFSRSNQINREWIEEYLNVAHSQGLASIRAHFNVLAWSDDREELRQIKNDVGSALALMECRPRHNTTDTATLYWAGMPGNAGDFPSEETFYTFIEPALCFFTAETNYRSSLSPFGIKLSDRLTGKPLHLDISDLPMKRGIITNRNKFVLGPSGSGKSFFMNHLVRQYYEQGTHVLLVDTGNSYQGLCSLIHRKTKGEDGIYFTYTEEEPISFNPFYTDDGVFDVEKKDSIKTLLLTLWKSEEEKISKTESGELGSAVSAYIRLIGSDRGITPSFNTFYEFMRDTYRPELENREIKVSREDFNIDNFLTTLRQYYRGGRFDFLLNSDKNIDLLSKRFIVFEIDAIKENRELFPVVTIIIMEAFINKMRRLKGVRKQLIVEEAWKAIASANMADYLKYMYKTVRKYFGEAIVVTQEVDDIISSPVVKESIINNSDCKILLDQRKYANKFDQIQNLLGLTDKEKSQILSINMDNDPSRLYKEVWIGLGGTQSAVYATEVSAEEYLCYTTEETEKMEVLRLAEKSGGHIEQAIRQLAETKRNRRK	MRNKSKITTLESKFPLLSIEQGCMVSKDADITVAFRVELPELFTVTSTEYEAMHSAWHKAIKVLPNYSIVHKQDWFIKEDYQGKLSDGGLSFLARSSERHFNERPYLHHSIYLFLTKSNKQRMAQQSNFSSLCRGHLLPKEITNKDEVMKFMEAVDQFERIINDTEQIRIIRMTEDELVGTNEKGGLLDRYFSLSEEGHASLEDIRLGADLVHVGDNMLCLHTLSDTDDLPTTVSTDSRYERLSTDRSDCRLSFASPVGLMLPCNHIYNQYLFMEDSDANLERFEKQARNMHSLARYSRSNQINEEWIQEYLNIAHSQGLTSIRAHFNVLAWSSDKEELRQIKNDVGSALALMECHPRHNTIDAATLYWAGIPGNAADFPAEESFYTFIEPALCFFTAETNYKNSLSPFGIKMADRLSGKPVHLDISDLPMKKGVITNRNKFILGPSGSGKSFFTNHMVRQYYEQGAHVLLVDTGNSYQGLCELIHRKTKGEDGVYFTYTNESPISFNPFYTDDYFFDVEKRESICTLLLTLWKSADEHITKTEAGELGSAVNSYIELICADHSVTPCFNTFYEYLRDVYRKDMEKRDIKVTLSDFNINNLLTTLKQYYRGGRYDFLLNSDKNIDLLSKRFIVFEIDQVKDNKDLFPVVTIIIMEAFINKMRRLKGIRKMILIEEAWKAIASANMADYIKYLYKTVRKYFGEAIVVTQEVDDIIQSPIVKESIINNSDCKILLDQRKYMTKFDGIQAMLGLSEKEKSQILSINQNNDPNRLYKEVWIGLGGMQSAVYATEVSMEEYLTYTTEETEKVEVMNRAAQLGGDIETAIRQLAIEKRNNKK	0	1398	3619	836	77.512	648	188	743	0	0	88.88	1	GCA_002763745.1_01954 hypothetical protein [Prevotella intermedia KCOM 2837] [HMT-643]	GCA_002763745.1_01954 hypothetical protein [Prevotella intermedia KCOM 2837] [HMT-643]	99	99	GCA_002763745.1	HMT-643	Oral (Abundance: High) | Unassigned	Prevotellaceae	Prevotella	intermedia	Prevotella_intermedia
GCA_000007585.1_01362	GCA_000613965.1_01378	1	836	1	836	MRNIRKKCELEEKFPLLAIENGCIVSKDADITVAFSLELPELFTVTSPEYAAMHAAWHKAVKVLPVYSILHKQDWFIRESYRPELEKDDLSFLDRSYERHFNERPFLHHSVYLCLTKTTKQHMAQRSDFSTLCRGTLLPKEVRERDAVLKFLEAVDQFERIINDSGYMRLRRLSADEIAGTDDKRGLLDRYLSLRDDAAGTLEDLRLGADEVRIGDQILCLHTLSDTDDLPAAVATDGRYERLSTDRSDCRLSFAAPVGLMLPCNHIYNQYLFIDDSEENLKRFEKQARNMLSLARFSRSNQINREWIEEYLNVAHSQGLASIRAHFNVLAWSDDREELRQIKNDVGSALALMECRPRHNTTDTATLYWAGMPGNAGDFPSEETFYTFIEPALCFFTAETNYRSSLSPFGIKLSDRLTGKPLHLDISDLPMKRGIITNRNKFVLGPSGSGKSFFMNHLVRQYYEQGTHVLLVDTGNSYQGLCSLIHRKTKGEDGIYFTYTEEEPISFNPFYTDDGVFDVEKKDSIKTLLLTLWKSEEEKISKTESGELGSAVSAYIRLIGSDRGITPSFNTFYEFMRDTYRPELENREIKVSREDFNIDNFLTTLRQYYRGGRFDFLLNSDKNIDLLSKRFIVFEIDAIKENRELFPVVTIIIMEAFINKMRRLKGVRKQLIVEEAWKAIASANMADYLKYMYKTVRKYFGEAIVVTQEVDDIISSPVVKESIINNSDCKILLDQRKYANKFDQIQNLLGLTDKEKSQILSINMDNDPSRLYKEVWIGLGGTQSAVYATEVSAEEYLCYTTEETEKMEVLRLAEKSGGHIEQAIRQLAETKRNRRK	MRNKSKITTLESKFPLLSVEQGCMVSKDADITVAFRVELPELFTVTSAEYEAMHSAWHKAIKVLPNYSIVHKQDWFIKEDYQGKLSDGGLSFLARSSERHFNERPYLHHSVYLFLTKTNKQRMAQQSNFSSLCRGHLLPKEITNKDEVMKFMEAVDQFERIINDTEQIRIVRMTEEELVGTNEKGGLLDRYFSLSEEGHASLEDIRLGADLVRVGDNRLCLHTLSDTDDLPTTVSTDSRYERLSTDRSDCRLSFASPVGLMLPCNHIYNQYLFIEDSDANLERFEKQARNMHSLARYSRSNQINEEWIQEYLNIAHSQGLTSIRSHFNVLAWSSDKEELRQIKNDVGSALALMECRPRHNTIDAATLYWAGIPGNAADFPAEESFYTFIEPALCFFTAETNYKDSLSPFGIKMADRLSGKPVHLDISDLPMKKGVITNRNKFILGPSGSGKSFFTNHMVRQYYEQGAHVLLVDTGNSYQGLCELIHRKTKGEDGVYFTYTNESPISFNPFYTDDYFFDVEKRESICTLLLTLWKSADEHITKTEAGELGSAVNSYIELICADHSVTPCFNTFYEYLRDVYRKDMEKRDIKVTLSDFNINNLLTTLKQYYKGGRYDFLLNSDKNIDLLSKRFIVFEIDQVKDNKDLFPVVTIIIMEAFINKMRRLKGIRKMILIEEAWKAIASANMADYIKYLYKTVRKYFGEAIVVTQEVDDIIQSPIVKESIINNSDCKILLDQRKYMTKFDGIQAMLGLSEKEKSQILSINQNNDPNRLYKEVWIGLGGMQSAVYATEVSMEEYLTYTTEETEKVEVMQRAAQLSGDIETAIRQLAIEKRNNKK	0	1397	3615	836	77.512	648	188	743	0	0	88.88	1	GCA_000613965.1_01378 hypothetical protein [Segatella maculosa JCM 15638] [HMT-289]	GCA_000613965.1_01378 hypothetical protein [Segatella maculosa JCM 15638] [HMT-289]	99	99	GCA_000613965.1	HMT-289	Oral (Abundance: Medium) | Unassigned	Prevotellaceae	Segatella	maculosa	Segatella_maculosa
GCA_000007585.1_01362	GCA_000382385.1_02119	1	836	1	836	MRNIRKKCELEEKFPLLAIENGCIVSKDADITVAFSLELPELFTVTSPEYAAMHAAWHKAVKVLPVYSILHKQDWFIRESYRPELEKDDLSFLDRSYERHFNERPFLHHSVYLCLTKTTKQHMAQRSDFSTLCRGTLLPKEVRERDAVLKFLEAVDQFERIINDSGYMRLRRLSADEIAGTDDKRGLLDRYLSLRDDAAGTLEDLRLGADEVRIGDQILCLHTLSDTDDLPAAVATDGRYERLSTDRSDCRLSFAAPVGLMLPCNHIYNQYLFIDDSEENLKRFEKQARNMLSLARFSRSNQINREWIEEYLNVAHSQGLASIRAHFNVLAWSDDREELRQIKNDVGSALALMECRPRHNTTDTATLYWAGMPGNAGDFPSEETFYTFIEPALCFFTAETNYRSSLSPFGIKLSDRLTGKPLHLDISDLPMKRGIITNRNKFVLGPSGSGKSFFMNHLVRQYYEQGTHVLLVDTGNSYQGLCSLIHRKTKGEDGIYFTYTEEEPISFNPFYTDDGVFDVEKKDSIKTLLLTLWKSEEEKISKTESGELGSAVSAYIRLIGSDRGITPSFNTFYEFMRDTYRPELENREIKVSREDFNIDNFLTTLRQYYRGGRFDFLLNSDKNIDLLSKRFIVFEIDAIKENRELFPVVTIIIMEAFINKMRRLKGVRKQLIVEEAWKAIASANMADYLKYMYKTVRKYFGEAIVVTQEVDDIISSPVVKESIINNSDCKILLDQRKYANKFDQIQNLLGLTDKEKSQILSINMDNDPSRLYKEVWIGLGGTQSAVYATEVSAEEYLCYTTEETEKMEVLRLAEKSGGHIEQAIRQLAETKRNRRK	MRNKSKITTLESKFPLLSVEQGCMVSKDADITVAFRVELPELFTVTSAEYEAMHSAWHKAIKVLPNYSIVHKQDWFIKEDYQGKLSDGGLSFLARSSERHFNERPYLHHSVYLFLTKTNKQRMAQQSNFSSLCRGHLLPKEITNKDEVMKFMEAVDQFERIINDTEQIRIVRMTEEELVGTNEKGGLLDRYFSLSEEGHASLEDIRLGADLVRVGDNRLCLHTLSDTDDLPTTVSTDSRYERLSTDRSDCRLSFASPVGLMLPCNHIYNQYLFIEDSDANLERFEKQARNMHSLARYSRSNQINEEWIQEYLNIAHSQGLTSIRSHFNVLAWSSDKEELRQIKNDVGSALALMECRPRHNTIDAATLYWAGIPGNAADFPAEESFYTFIEPALCFFTAETNYKDSLSPFGIKMADRLSGKPVHLDISDLPMKKGVITNRNKFILGPSGSGKSFFTNHMVRQYYEQGAHVLLVDTGNSYQGLCELIHRKTKGEDGVYFTYTNESPISFNPFYTDDYFFDVEKRESICTLLLTLWKSADEHITKTEAGELGSAVNSYIELICADHSVTPCFNTFYEYLRDVYRKDMEKRDIKVTLSDFNINNLLTTLKQYYKGGRYDFLLNSDKNIDLLSKRFIVFEIDQVKDNKDLFPVVTIIIMEAFINKMRRLKGIRKMILIEEAWKAIASANMADYIKYLYKTVRKYFGEAIVVTQEVDDIIQSPIVKESIINNSDCKILLDQRKYMTKFDGIQAMLGLSEKEKSQILSINQNNDPNRLYKEVWIGLGGMQSAVYATEVSMEEYLTYTTEETEKVEVMQRAAQLSGDIETAIRQLAIEKRNNKK	0	1397	3615	836	77.512	648	188	743	0	0	88.88	1	GCA_000382385.1_02119 hypothetical protein [Segatella maculosa DSM 19339] [HMT-289]	GCA_000382385.1_02119 hypothetical protein [Segatella maculosa DSM 19339] [HMT-289]	99	99	GCA_000382385.1	HMT-289	Oral (Abundance: Medium) | Unassigned	Prevotellaceae	Segatella	maculosa	Segatella_maculosa
GCA_000007585.1_01362	GCA_018128105.1_03267	1	836	1	836	MRNIRKKCELEEKFPLLAIENGCIVSKDADITVAFSLELPELFTVTSPEYAAMHAAWHKAVKVLPVYSILHKQDWFIRESYRPELEKDDLSFLDRSYERHFNERPFLHHSVYLCLTKTTKQHMAQRSDFSTLCRGTLLPKEVRERDAVLKFLEAVDQFERIINDSGYMRLRRLSADEIAGTDDKRGLLDRYLSLRDDAAGTLEDLRLGADEVRIGDQILCLHTLSDTDDLPAAVATDGRYERLSTDRSDCRLSFAAPVGLMLPCNHIYNQYLFIDDSEENLKRFEKQARNMLSLARFSRSNQINREWIEEYLNVAHSQGLASIRAHFNVLAWSDDREELRQIKNDVGSALALMECRPRHNTTDTATLYWAGMPGNAGDFPSEETFYTFIEPALCFFTAETNYRSSLSPFGIKLSDRLTGKPLHLDISDLPMKRGIITNRNKFVLGPSGSGKSFFMNHLVRQYYEQGTHVLLVDTGNSYQGLCSLIHRKTKGEDGIYFTYTEEEPISFNPFYTDDGVFDVEKKDSIKTLLLTLWKSEEEKISKTESGELGSAVSAYIRLIGSDRGITPSFNTFYEFMRDTYRPELENREIKVSREDFNIDNFLTTLRQYYRGGRFDFLLNSDKNIDLLSKRFIVFEIDAIKENRELFPVVTIIIMEAFINKMRRLKGVRKQLIVEEAWKAIASANMADYLKYMYKTVRKYFGEAIVVTQEVDDIISSPVVKESIINNSDCKILLDQRKYANKFDQIQNLLGLTDKEKSQILSINMDNDPSRLYKEVWIGLGGTQSAVYATEVSAEEYLCYTTEETEKMEVLRLAEKSGGHIEQAIRQLAETKRNRRK	MRNKSKITTLESKFPLLSIEQGCMVSKDADITVAFRVALPELFTVTSTEYEAMHSAWHKAIKVLPNYSIVHKQDWFIKEDYQGKLADGGLSFLARSSERHFNERPYLHHSVYLFLTKTNKQRMAQQSNFSSLCRGHLLPKEITNKDEVMKFMEAVDQFERIINDTEQIRIVRMTEEELVGTNEKGGLLDRYFSLSEEGHASLEDIRLGADLVRVGDNMLCLHTLSDTDDLPTTVSTDSRYERLSTDRSDCRLSFASPVGLMLPCNHIYNQYLFIEDSDANLERFEKQARNMHSLARYSRSNQINEEWIQEYLNIAHSQGLTSIRAHFNVLAWSSDKEELRQIKNDVGSALALMECHPRHNTIDAATLYWAGIPGNAADFPAEESFYTFIEPALCFFTAETNYKDSLSPFGIKMADRLSGKPVHLDISDLPMKKGVITNRNKFILGPSGSGKSFFTNHMVRQYYEQGAHVLLVDTGNSYQGLCELIHRKTKGEDGVYFTYTNESPISFNPFYTDDYFFDVEKRESICTLLLTLWKSADEHITKTEAGELGSAVNSYIELICADHSVIPCFNTFYEYLRDVYRKDMEKRDIKVTLSDFNINNLLTTLKQYYKGGRYDFLLNSDKNIDLLSKRFIVFEIDQVKDNKDLFPVVTIIIMEAFINKMRRLKGIRKMILIEEAWKAIASANMADYIKYLYKTVRKYFGEAIVVTQEVDDIIQSPIVKESIINNSDCKILLDQRKYMTKFDGIQAMLGLSEKEKSQILSINQNNDPNRLYKEVWIGLGGMQSAVYATEVSMEEYLTYTTEETEKVEVMNRAAQLGGDIETAIRQLAIEKRNNKK	0	1396	3614	836	77.512	648	188	741	0	0	88.64	1	GCA_018128105.1_03267 hypothetical protein [Prevotella jejuni F0106] [HMT-313]	GCA_018128105.1_03267 hypothetical protein [Prevotella jejuni F0106] [HMT-313]	99	99	GCA_018128105.1	HMT-313	Oral (Abundance: High) | Unassigned	Prevotellaceae	Prevotella	jejuni	Prevotella_jejuni
GCA_000007585.1_01362	GCA_018378595.1_00396	1	836	1	836	MRNIRKKCELEEKFPLLAIENGCIVSKDADITVAFSLELPELFTVTSPEYAAMHAAWHKAVKVLPVYSILHKQDWFIRESYRPELEKDDLSFLDRSYERHFNERPFLHHSVYLCLTKTTKQHMAQRSDFSTLCRGTLLPKEVRERDAVLKFLEAVDQFERIINDSGYMRLRRLSADEIAGTDDKRGLLDRYLSLRDDAAGTLEDLRLGADEVRIGDQILCLHTLSDTDDLPAAVATDGRYERLSTDRSDCRLSFAAPVGLMLPCNHIYNQYLFIDDSEENLKRFEKQARNMLSLARFSRSNQINREWIEEYLNVAHSQGLASIRAHFNVLAWSDDREELRQIKNDVGSALALMECRPRHNTTDTATLYWAGMPGNAGDFPSEETFYTFIEPALCFFTAETNYRSSLSPFGIKLSDRLTGKPLHLDISDLPMKRGIITNRNKFVLGPSGSGKSFFMNHLVRQYYEQGTHVLLVDTGNSYQGLCSLIHRKTKGEDGIYFTYTEEEPISFNPFYTDDGVFDVEKKDSIKTLLLTLWKSEEEKISKTESGELGSAVSAYIRLIGSDRGITPSFNTFYEFMRDTYRPELENREIKVSREDFNIDNFLTTLRQYYRGGRFDFLLNSDKNIDLLSKRFIVFEIDAIKENRELFPVVTIIIMEAFINKMRRLKGVRKQLIVEEAWKAIASANMADYLKYMYKTVRKYFGEAIVVTQEVDDIISSPVVKESIINNSDCKILLDQRKYANKFDQIQNLLGLTDKEKSQILSINMDNDPSRLYKEVWIGLGGTQSAVYATEVSAEEYLCYTTEETEKMEVLRLAEKSGGHIEQAIRQLAETKRNRRK	MRNKSKLTTLESKFPLLSIEQGCMVSKDADITVAFRVELPELFTVTSTEYEAMHSAWHKAIKVLPNYSIVHKQDWFIKEDYQGKLSDGGLSFLARASERHFNERPYLHHSVYLFLTKTNKQRMAQQSNFSSLCRGHLLPKEITNKDEVMKFMEAVDQFERIINDTEQLRIVRMTEEELIGTKKKGGLLDRYFSLSEEGHASLEDIRLGADLVRVGDNMLCLHTLSDTDDLPTTVSTDSRYERLSTDRSDCRLSFASPVGLMLPCNHIYNQYLFIEDSDANLERFEKQARNMHSLARYSRSNQINEEWIQEYLNIAHSQGLTSIRSHFNVLAWSSDKEELRQIKNDVGSALALMECHPRHNTIDAATLYWAGIPGNAADFPAEESFYTFIEPALCFFTAETNYKDSLSPFGIKMADRLSGKPVHLDISDLPMKKGVITNRNKFILGPSGSGKSFFTNHMVRQYYEQGAHVLLVDTGNSYQGLCELIHRKTKGEDGVYFTYTNESPISFNPFYTDDYFFDVEKRESICTLLLTLWKSADEHITKTEAGELGSAVNSYIELICADHSVTPCFNTFYEYLRDVYRKDMEKRDIKVTLSDFNINNLLTTLKQYYKGGRYDFLLNSDKNIDLLSKRFIVFEIDQVKDNKDLFPVVTIIIMEAFINKMRRLKGIRKMILIEEAWKAIASANMADYIKYLYKTVRKYFGEAIVVTQEVDDIIQSPIVKESIINNSDCKILLDQRKYMTKFDGIQAMLGLSEKEKSQILSINQNNDPNRLYKEVWIGLGGMQSAVYATEVSMEEYLTYTTEETEKVEVMNRAAQLGGDIETAIRQLAIEKRNNKK	0	1396	3613	836	77.512	648	188	741	0	0	88.64	1	GCA_018378595.1_00396 hypothetical protein [Prevotella histicola L2_013_037G1_dasL2_013_037G1_metabat.metabat.15] [HMT-298]	GCA_018378595.1_00396 hypothetical protein [Prevotella histicola L2_013_037G1_dasL2_013_037G1_metabat.metabat.15] [HMT-298]	99	99	GCA_018378595.1	HMT-298	Oral (Abundance: High) | Unassigned	Prevotellaceae	Prevotella	histicola	Prevotella_histicola
GCA_000007585.1_01362	GCA_018128145.1_02195	1	836	1	836	MRNIRKKCELEEKFPLLAIENGCIVSKDADITVAFSLELPELFTVTSPEYAAMHAAWHKAVKVLPVYSILHKQDWFIRESYRPELEKDDLSFLDRSYERHFNERPFLHHSVYLCLTKTTKQHMAQRSDFSTLCRGTLLPKEVRERDAVLKFLEAVDQFERIINDSGYMRLRRLSADEIAGTDDKRGLLDRYLSLRDDAAGTLEDLRLGADEVRIGDQILCLHTLSDTDDLPAAVATDGRYERLSTDRSDCRLSFAAPVGLMLPCNHIYNQYLFIDDSEENLKRFEKQARNMLSLARFSRSNQINREWIEEYLNVAHSQGLASIRAHFNVLAWSDDREELRQIKNDVGSALALMECRPRHNTTDTATLYWAGMPGNAGDFPSEETFYTFIEPALCFFTAETNYRSSLSPFGIKLSDRLTGKPLHLDISDLPMKRGIITNRNKFVLGPSGSGKSFFMNHLVRQYYEQGTHVLLVDTGNSYQGLCSLIHRKTKGEDGIYFTYTEEEPISFNPFYTDDGVFDVEKKDSIKTLLLTLWKSEEEKISKTESGELGSAVSAYIRLIGSDRGITPSFNTFYEFMRDTYRPELENREIKVSREDFNIDNFLTTLRQYYRGGRFDFLLNSDKNIDLLSKRFIVFEIDAIKENRELFPVVTIIIMEAFINKMRRLKGVRKQLIVEEAWKAIASANMADYLKYMYKTVRKYFGEAIVVTQEVDDIISSPVVKESIINNSDCKILLDQRKYANKFDQIQNLLGLTDKEKSQILSINMDNDPSRLYKEVWIGLGGTQSAVYATEVSAEEYLCYTTEETEKMEVLRLAEKSGGHIEQAIRQLAETKRNRRK	MRNKSKITTLESKFPLLSIEQGCMVSKDADITVAFRVELPELFTVTSTEYEAMHSAWHKAIKVLPNYSIVHKQDWFIKEDYQGKLSDGGLSFLARSSERHFNERPYLHHSVYLFLTKTNKQRMAQQSNFSSLCRGHLIPKEITNKDEVMKFMEAVDQFERIINDTEQLRIVRMTEEELVGTNEKGGLLDRYFSLSEEGHASLEDIRLGADLVRVGDNMLCLHTLSDTDDLPTTVSTDSRYERLSTDRSDCRLSFASPVGLMLPCNHIYNQYLFIEDSDANLERFEKQARNMHSLARYSRSNQINEEWIQEYLNIAHSQGLTSIRAHFNVLAWSSDKEELRQIKNDVGSALALMECHPRHNTIDAATLYWAGIPGNAADFPAEESFYTFIEPALCFFTAETNYKDSLSPFGIKMADRLSGKPVHLDISDLPMKKGVITNRNKFILGPSGSGKSFFTNHMVRQYYEQGAHVLLVDTGNSYQGLCELIHRKTKGEDSVYFTYTNESPISFNPFYTDDYFFDVEKRESICTLLLTLWKSADEHITKTEAGELGSAVNSYIELICADHSVTPCFNTFYEYLRDVYRKDMEKRDIKVTLSDFNINNLLTTLKQYYRGGRYDFLLNSDKNIDLLSKRFIVFEIDQVKDNKDLFPVVTIIIMEAFINKMRRLKGIRKMILIEEAWKAIASANMADYIKYLYKTVRKYFGEAIVVTQEVDDIIQSPIVKESIINNSDCKILLDQRKYMTKFDGIQAMLGLSEKEKSQILSINQNNDSNRLYKEVWIGLGGMQSAVYATEVSMEEYLTYTTEETEKVEVMNRAAQLGGDIETAIRQLAIEKRNNKK	0	1395	3610	836	77.512	648	188	741	0	0	88.64	1	GCA_018128145.1_02195 hypothetical protein [Prevotella fusca W1435] [HMT-782]	GCA_018128145.1_02195 hypothetical protein [Prevotella fusca W1435] [HMT-782]	99	99	GCA_018128145.1	HMT-782	Oral (Abundance: Low) | Unassigned	Prevotellaceae	Prevotella	fusca	Prevotella_fusca
GCA_000007585.1_01362	GCA_001262015.1_02682	1	836	1	836	MRNIRKKCELEEKFPLLAIENGCIVSKDADITVAFSLELPELFTVTSPEYAAMHAAWHKAVKVLPVYSILHKQDWFIRESYRPELEKDDLSFLDRSYERHFNERPFLHHSVYLCLTKTTKQHMAQRSDFSTLCRGTLLPKEVRERDAVLKFLEAVDQFERIINDSGYMRLRRLSADEIAGTDDKRGLLDRYLSLRDDAAGTLEDLRLGADEVRIGDQILCLHTLSDTDDLPAAVATDGRYERLSTDRSDCRLSFAAPVGLMLPCNHIYNQYLFIDDSEENLKRFEKQARNMLSLARFSRSNQINREWIEEYLNVAHSQGLASIRAHFNVLAWSDDREELRQIKNDVGSALALMECRPRHNTTDTATLYWAGMPGNAGDFPSEETFYTFIEPALCFFTAETNYRSSLSPFGIKLSDRLTGKPLHLDISDLPMKRGIITNRNKFVLGPSGSGKSFFMNHLVRQYYEQGTHVLLVDTGNSYQGLCSLIHRKTKGEDGIYFTYTEEEPISFNPFYTDDGVFDVEKKDSIKTLLLTLWKSEEEKISKTESGELGSAVSAYIRLIGSDRGITPSFNTFYEFMRDTYRPELENREIKVSREDFNIDNFLTTLRQYYRGGRFDFLLNSDKNIDLLSKRFIVFEIDAIKENRELFPVVTIIIMEAFINKMRRLKGVRKQLIVEEAWKAIASANMADYLKYMYKTVRKYFGEAIVVTQEVDDIISSPVVKESIINNSDCKILLDQRKYANKFDQIQNLLGLTDKEKSQILSINMDNDPSRLYKEVWIGLGGTQSAVYATEVSAEEYLCYTTEETEKMEVLRLAEKSGGHIEQAIRQLAETKRNRRK	MRNKSKITTLESKFPLLSIEQGCMVSKDADITVAFRVELPELFTVTSTEYEAMHSAWHKAIKVLPNYSIVHKQDWFIKEDYQGKLSDGGLSFLARSSERHFNERPYLHHSVYLFLTKTNKQRMAQQSNFSSLCRGHLIPKEITNKDEVMKFMEAVDQFERIINDTEQLRIVRMTEEELVGTNEKGGLLDRYFSLSEEGHASLEDIRLGADLVRVGDNMLCLHTLSDTDDLPTTVSTDSRYERLSTDRSDCRLSFASPVGLMLPCNHIYNQYLFIEDSDANLERFEKQARNMHSLARYSRSNQINEEWIQEYLNIAHSQGLTSIRAHFNVLAWSSDKEELRQIKNDVGSALALMECHPRHNTIDAATLYWAGIPGNAADFPAEESFYTFIEPALCFFTAETNYKDSLSPFGIKMADRLSGKPVHLDISDLPMKKGVITNRNKFILGPSGSGKSFFTNHMVRQYYEQGAHVLLVDTGNSYQGLCELIHRKTKGEDSVYFTYTNESPISFNPFYTDDYFFDVEKRESICTLLLTLWKSADEHITKTEAGELGSAVNSYIELICADHSVTPCFNTFYEYLRDVYRKDMEKRDIKVTLSDFNINNLLTTLKQYYRGGRYDFLLNSDKNIDLLSKRFIVFEIDQVKDNKDLFPVVTIIIMEAFINKMRRLKGIRKMILIEEAWKAIASANMADYIKYLYKTVRKYFGEAIVVTQEVDDIIQSPIVKESIINNSDCKILLDQRKYMTKFDGIQAMLGLSEKEKSQILSINQNNDSNRLYKEVWIGLGGMQSAVYATEVSMEEYLTYTTEETEKVEVMNRAAQLGGDIETAIRQLAIEKRNNKK	0	1395	3610	836	77.512	648	188	741	0	0	88.64	1	GCA_001262015.1_02682 hypothetical protein [Prevotella fusca W1435] [HMT-782]	GCA_001262015.1_02682 hypothetical protein [Prevotella fusca W1435] [HMT-782]	99	99	GCA_001262015.1	HMT-782	Oral (Abundance: Low) | Unassigned	Prevotellaceae	Prevotella	fusca	Prevotella_fusca
GCA_000007585.1_01362	GCA_000614245.1_00753	1	836	1	836	MRNIRKKCELEEKFPLLAIENGCIVSKDADITVAFSLELPELFTVTSPEYAAMHAAWHKAVKVLPVYSILHKQDWFIRESYRPELEKDDLSFLDRSYERHFNERPFLHHSVYLCLTKTTKQHMAQRSDFSTLCRGTLLPKEVRERDAVLKFLEAVDQFERIINDSGYMRLRRLSADEIAGTDDKRGLLDRYLSLRDDAAGTLEDLRLGADEVRIGDQILCLHTLSDTDDLPAAVATDGRYERLSTDRSDCRLSFAAPVGLMLPCNHIYNQYLFIDDSEENLKRFEKQARNMLSLARFSRSNQINREWIEEYLNVAHSQGLASIRAHFNVLAWSDDREELRQIKNDVGSALALMECRPRHNTTDTATLYWAGMPGNAGDFPSEETFYTFIEPALCFFTAETNYRSSLSPFGIKLSDRLTGKPLHLDISDLPMKRGIITNRNKFVLGPSGSGKSFFMNHLVRQYYEQGTHVLLVDTGNSYQGLCSLIHRKTKGEDGIYFTYTEEEPISFNPFYTDDGVFDVEKKDSIKTLLLTLWKSEEEKISKTESGELGSAVSAYIRLIGSDRGITPSFNTFYEFMRDTYRPELENREIKVSREDFNIDNFLTTLRQYYRGGRFDFLLNSDKNIDLLSKRFIVFEIDAIKENRELFPVVTIIIMEAFINKMRRLKGVRKQLIVEEAWKAIASANMADYLKYMYKTVRKYFGEAIVVTQEVDDIISSPVVKESIINNSDCKILLDQRKYANKFDQIQNLLGLTDKEKSQILSINMDNDPSRLYKEVWIGLGGTQSAVYATEVSAEEYLCYTTEETEKMEVLRLAEKSGGHIEQAIRQLAETKRNRRK	MRNKSKITTLESKFPLLSIEQGCMVSKDADITVAFRVELPELFTVTSTEYEAMHSAWHKAIKVLPNYSIVHKQDWFIKEDYQGKLSDGGLSFLARSSERHFNERPYLHHSVYLFLTKTNKQRMAQQSNFSSLCRGHLIPKEITNKDEVMKFMEAVDQFERIINDTEQLRIVRMTEEELVGTNEKGGLLDRYFSLSEEGHASLEDIRLGADLVRVGDNMLCLHTLSDTDDLPTTVSTDSRYERLSTDRSDCRLSFASPVGLMLPCNHIYNQYLFIEDSDANLERFEKQARNMHSLARYSRSNQINEEWIQEYLNIAHSQGLTSIRAHFNVLAWSSDKEELRQIKNDVGSALALMECHPRHNTIDAATLYWAGIPGNAADFPAEESFYTFIEPALCFFTAETNYKDSLSPFGIKMADRLSGKPVHLDISDLPMKKGVITNRNKFILGPSGSGKSFFTNHMVRQYYEQGAHVLLVDTGNSYQGLCELIHRKTKGEDSVYFTYTNESPISFNPFYTDDYFFDVEKRESICTLLLTLWKSADEHITKTEAGELGSAVNSYIELICADHSVTPCFNTFYEYLRDVYRKDMEKRDIKVTLSDFNINNLLTTLKQYYRGGRYDFLLNSDKNIDLLSKRFIVFEIDQVKDNKDLFPVVTIIIMEAFINKMRRLKGIRKMILIEEAWKAIASANMADYIKYLYKTVRKYFGEAIVVTQEVDDIIQSPIVKESIINNSDCKILLDQRKYMTKFDGIQAMLGLSEKEKSQILSINQNNDSNRLYKEVWIGLGGMQSAVYATEVSMEEYLTYTTEETEKVEVMNRAAQLGGDIETAIRQLAIEKRNNKK	0	1395	3610	836	77.512	648	188	741	0	0	88.64	1	GCA_000614245.1_00753 hypothetical protein [Prevotella fusca JCM 17724] [HMT-782]	GCA_000614245.1_00753 hypothetical protein [Prevotella fusca JCM 17724] [HMT-782]	99	99	GCA_000614245.1	HMT-782	Oral (Abundance: Low) | Unassigned	Prevotellaceae	Prevotella	fusca	Prevotella_fusca
GCA_000007585.1_01362	GCA_905372255.1_01369	1	836	1	836	MRNIRKKCELEEKFPLLAIENGCIVSKDADITVAFSLELPELFTVTSPEYAAMHAAWHKAVKVLPVYSILHKQDWFIRESYRPELEKDDLSFLDRSYERHFNERPFLHHSVYLCLTKTTKQHMAQRSDFSTLCRGTLLPKEVRERDAVLKFLEAVDQFERIINDSGYMRLRRLSADEIAGTDDKRGLLDRYLSLRDDAAGTLEDLRLGADEVRIGDQILCLHTLSDTDDLPAAVATDGRYERLSTDRSDCRLSFAAPVGLMLPCNHIYNQYLFIDDSEENLKRFEKQARNMLSLARFSRSNQINREWIEEYLNVAHSQGLASIRAHFNVLAWSDDREELRQIKNDVGSALALMECRPRHNTTDTATLYWAGMPGNAGDFPSEETFYTFIEPALCFFTAETNYRSSLSPFGIKLSDRLTGKPLHLDISDLPMKRGIITNRNKFVLGPSGSGKSFFMNHLVRQYYEQGTHVLLVDTGNSYQGLCSLIHRKTKGEDGIYFTYTEEEPISFNPFYTDDGVFDVEKKDSIKTLLLTLWKSEEEKISKTESGELGSAVSAYIRLIGSDRGITPSFNTFYEFMRDTYRPELENREIKVSREDFNIDNFLTTLRQYYRGGRFDFLLNSDKNIDLLSKRFIVFEIDAIKENRELFPVVTIIIMEAFINKMRRLKGVRKQLIVEEAWKAIASANMADYLKYMYKTVRKYFGEAIVVTQEVDDIISSPVVKESIINNSDCKILLDQRKYANKFDQIQNLLGLTDKEKSQILSINMDNDPSRLYKEVWIGLGGTQSAVYATEVSAEEYLCYTTEETEKMEVLRLAEKSGGHIEQAIRQLAETKRNRRK	MRNKSKITTLESKFPLLSVEQGCLVSKDADITVAFRVELPELFTVTSTEYEAMHSAWHKAIKVLPNYSIVHKQDWFIKEDYQGKLSDGGLSFLARSSERHFNERPYLHHSVYLFLTQTNKQRMAQQSNFSSLCRGHLLPKEITNKDEVMKFMEAVDQFERIINDTEQIRIVRMTEEELVGTNEKGGLLDRYFSLSEEGHASLEDIRLGADLVRVGDNMLCLHTLSDTDDLPTTVSTDSRYERLSTDRSDCRLSFASPVGLMLPCNHIYNQYLFIEDSDANLERFEKQARNMHSLARYSRSNQINEEWIQEYLNIAHSQELTSIRAHFNVLAWSSDKEELRQIKNDVGSALALMECHPRHNTIDAATLYWAGIPGNAADFPSEESFYTFIEPALCFFTAETNYKDSLSPFGIKMADRLSGKPVHLDISDLPMKKGVITNRNKFILGPSGSGKSFFTNHMVRQYYEQGAHVLLVDTGNSYQGLCELIHRKTKGEDGVYFTYTNESPISFNPFYTDDYFFDVEKRESICTLLLTLWKSADEHITKTEAGELGSAVNSYIELICADHSVTPCFNTFYEYLRDVYRKDMEKRDIKVTLSDFNINNLLTTLKQYYRGGRYDFLLNSDKNIDLLSKCFIVFEIDQVKDNKDLFPVVTIIIMEAFINKMRRLKGIRKMILIEEAWKAIASANMADYIKYLYKTVRKYFGEAIVVTQEVDDIIQSPIVKESIINNSDCKILLDQRKYMTKFDGIQAMLGLSEKEKSQILSINQNNDPNRLYKEVWIGLGGMQSAVYATEVSMEEYLTYTTEETEKVEVMNRAAQLGGDIETAIRQLAIEKRNNKK	0	1394	3607	836	77.512	648	188	741	0	0	88.64	1	GCA_905372255.1_01369 hypothetical protein [Prevotella intermedia SRR9217404-mag-bin.8] [HMT-643]	GCA_905372255.1_01369 hypothetical protein [Prevotella intermedia SRR9217404-mag-bin.8] [HMT-643]	99	99	GCA_905372255.1	HMT-643	Oral (Abundance: High) | Unassigned	Prevotellaceae	Prevotella	intermedia	Prevotella_intermedia
GCA_000007585.1_01362	GCA_002763785.1_01556	1	836	1	836	MRNIRKKCELEEKFPLLAIENGCIVSKDADITVAFSLELPELFTVTSPEYAAMHAAWHKAVKVLPVYSILHKQDWFIRESYRPELEKDDLSFLDRSYERHFNERPFLHHSVYLCLTKTTKQHMAQRSDFSTLCRGTLLPKEVRERDAVLKFLEAVDQFERIINDSGYMRLRRLSADEIAGTDDKRGLLDRYLSLRDDAAGTLEDLRLGADEVRIGDQILCLHTLSDTDDLPAAVATDGRYERLSTDRSDCRLSFAAPVGLMLPCNHIYNQYLFIDDSEENLKRFEKQARNMLSLARFSRSNQINREWIEEYLNVAHSQGLASIRAHFNVLAWSDDREELRQIKNDVGSALALMECRPRHNTTDTATLYWAGMPGNAGDFPSEETFYTFIEPALCFFTAETNYRSSLSPFGIKLSDRLTGKPLHLDISDLPMKRGIITNRNKFVLGPSGSGKSFFMNHLVRQYYEQGTHVLLVDTGNSYQGLCSLIHRKTKGEDGIYFTYTEEEPISFNPFYTDDGVFDVEKKDSIKTLLLTLWKSEEEKISKTESGELGSAVSAYIRLIGSDRGITPSFNTFYEFMRDTYRPELENREIKVSREDFNIDNFLTTLRQYYRGGRFDFLLNSDKNIDLLSKRFIVFEIDAIKENRELFPVVTIIIMEAFINKMRRLKGVRKQLIVEEAWKAIASANMADYLKYMYKTVRKYFGEAIVVTQEVDDIISSPVVKESIINNSDCKILLDQRKYANKFDQIQNLLGLTDKEKSQILSINMDNDPSRLYKEVWIGLGGTQSAVYATEVSAEEYLCYTTEETEKMEVLRLAEKSGGHIEQAIRQLAETKRNRRK	MRNKSKITTLESKFPLLSVEQGCMVSKDADITVAFRAELPELFTVTSTEYEAMHSAWHKAIKVLPDYSIVHKQDWFIREDYQGKLSDGGLSFLARASERHFNERPYLHHSVYLFLTKTNKQRMAQQSNFSSLCRGHLIPKEITNKDEVMKFMEAVDQLERIINDTEQIRLVRMTEEELVGTTEKGGLLDRYFSLSEEGHASLEDIRLGADLVRVGDNQLCLHTLSDTDDLPTTVSTDSRYERLSTDRSDCRLSFASPVGLMLPCNHIYNQYLFIEDSDVNLERFEKQARNMHSLARYSRSNQINEEWIQEYLNIAHSQGLTSIRAHFNVLAWSSDKEELRQIKNDVGSALALMECHPRHNTIDAATLYWAGIPGNAADFPAEESFYTFIEPALCFFTAETNYKDSLSPFGIKMADRLSGKPVHLDISDLPMKKGVITNRNKFILGPSGSGKSFFTNHMVRQYYEQGAHVLLVDTGNSYQGLCELIHRKTKDEDGVYFTYTNESPISFNPFYTDDYFFDVEKRESICTLLLTLWKSADEHITKTEAGELGSAVNAYIELICADHSVTPCFNTFYEYLRDVYRKDMEKRDIKVTLSDFNINNLLTTLKQYYKDGRYDFLLNSDKNIDLLSKRFIVFEIDQVKDNKDLFPVVTIIIMEAFINKMRRLKGIRKMILIEEAWKAIASANMADYIKYLYKTVRKYFGEAIVVTQEVDDIIQSPIVKESIINNSDCKILLDQRKYMTKFDGIQAMLGLSEKEKSQILSINQNNDPNRLYKEVWIGLGGMQSAVYATEVSMEEYLTYTTEETEKVEVMQRAEQIGGDIETAIRQLANEKRNNKK	0	1392	3603	836	77.512	648	188	739	0	0	88.4	1	GCA_002763785.1_01556 hypothetical protein [Prevotella intermedia KCOM 2838] [HMT-643]	GCA_002763785.1_01556 hypothetical protein [Prevotella intermedia KCOM 2838] [HMT-643]	99	99	GCA_002763785.1	HMT-643	Oral (Abundance: High) | Unassigned	Prevotellaceae	Prevotella	intermedia	Prevotella_intermedia
GCA_000007585.1_01362	GCA_002763745.1_02025	1	835	1	835	MRNIRKKCELEEKFPLLAIENGCIVSKDADITVAFSLELPELFTVTSPEYAAMHAAWHKAVKVLPVYSILHKQDWFIRESYRPELEKDDLSFLDRSYERHFNERPFLHHSVYLCLTKTTKQHMAQRSDFSTLCRGTLLPKEVRERDAVLKFLEAVDQFERIINDSGYMRLRRLSADEIAGTDDKRGLLDRYLSLRDDAAGTLEDLRLGADEVRIGDQILCLHTLSDTDDLPAAVATDGRYERLSTDRSDCRLSFAAPVGLMLPCNHIYNQYLFIDDSEENLKRFEKQARNMLSLARFSRSNQINREWIEEYLNVAHSQGLASIRAHFNVLAWSDDREELRQIKNDVGSALALMECRPRHNTTDTATLYWAGMPGNAGDFPSEETFYTFIEPALCFFTAETNYRSSLSPFGIKLSDRLTGKPLHLDISDLPMKRGIITNRNKFVLGPSGSGKSFFMNHLVRQYYEQGTHVLLVDTGNSYQGLCSLIHRKTKGEDGIYFTYTEEEPISFNPFYTDDGVFDVEKKDSIKTLLLTLWKSEEEKISKTESGELGSAVSAYIRLIGSDRGITPSFNTFYEFMRDTYRPELENREIKVSREDFNIDNFLTTLRQYYRGGRFDFLLNSDKNIDLLSKRFIVFEIDAIKENRELFPVVTIIIMEAFINKMRRLKGVRKQLIVEEAWKAIASANMADYLKYMYKTVRKYFGEAIVVTQEVDDIISSPVVKESIINNSDCKILLDQRKYANKFDQIQNLLGLTDKEKSQILSINMDNDPSRLYKEVWIGLGGTQSAVYATEVSAEEYLCYTTEETEKMEVLRLAEKSGGHIEQAIRQLAETKRNRR	MRNKSKITTLESKFPLLSIEQGCLVSKDADITVAFRVELPELFTVTSTEYEAMHSAWHKAIKVLPNYSIVHKQDWFIKEDYQGKLSDGGLSFLARSSERHFNERPYLHHSVYLFLTKTNKQRMAQQSNFSSFCRGHLLPKEITNKEEVMKFMEAVDQFERIINDTEQIRIVRMTEEELVGTNEKGGLLDRYFSLSEEGHASLEDIRLGADLVRVGDNMLCLHTLSDTDDLPTTVSTDSRYERLSTDRSDCRLSFASPVGLMLPCNHIYNQYLFIEDSDANLERFEKQARNMHSLARYSRSNQINEEWIQEYLNIAHSQGLTSIRAHFNVLAWSSDKEELRQIKNDVGSALALMECHPRHNTIDAATLYWAGIPGNAADFPAEESFYTFIEPALCFFTAETNYKDSLSPFGIKMADRLSGKPIHLDISDLPMKKGVITNRNKFILGPSGSGKSFFTNHMVRQYYEQGAHVLLVDTGNSYQGLCELIHRKTKGEDGVYFTYTNESPISFNPFYTDDYFFDVEKRESIRTLLLTLWKSADEHITKTEAGELGSAVNSYIELICADHSVTPCFNTFYEYLRDVYRKDMEKRDIKVTLSDFNINNLLTTLKQYYKGGRYDFLLNSDKNIDLLSKRFIVFEIDQVKDNKDLFPVVTIIIMEAFINKMRRLKGIRKMILIEEAWKAIASANMADYIKYLYKTVRKYFGEAIVVTQEVDDIIQSPIVKESIINNSDCKILLDQRKYMTKFDGIQAMLGLSEKEKSQILSINQNNDPNRLYKEVWIGLGGMQSAVYATEVSMEEYLTYTTEETEKVEVMNRAAQLGGDIETAIRQLAQEKRVAR	0	1397	3615	835	77.485	647	188	742	0	0	88.86	1	GCA_002763745.1_02025 hypothetical protein [Prevotella intermedia KCOM 2837] [HMT-643]	GCA_002763745.1_02025 hypothetical protein [Prevotella intermedia KCOM 2837] [HMT-643]	99	99	GCA_002763745.1	HMT-643	Oral (Abundance: High) | Unassigned	Prevotellaceae	Prevotella	intermedia	Prevotella_intermedia
GCA_000007585.1_01362	GCA_018128165.1_02234	1	835	1	835	MRNIRKKCELEEKFPLLAIENGCIVSKDADITVAFSLELPELFTVTSPEYAAMHAAWHKAVKVLPVYSILHKQDWFIRESYRPELEKDDLSFLDRSYERHFNERPFLHHSVYLCLTKTTKQHMAQRSDFSTLCRGTLLPKEVRERDAVLKFLEAVDQFERIINDSGYMRLRRLSADEIAGTDDKRGLLDRYLSLRDDAAGTLEDLRLGADEVRIGDQILCLHTLSDTDDLPAAVATDGRYERLSTDRSDCRLSFAAPVGLMLPCNHIYNQYLFIDDSEENLKRFEKQARNMLSLARFSRSNQINREWIEEYLNVAHSQGLASIRAHFNVLAWSDDREELRQIKNDVGSALALMECRPRHNTTDTATLYWAGMPGNAGDFPSEETFYTFIEPALCFFTAETNYRSSLSPFGIKLSDRLTGKPLHLDISDLPMKRGIITNRNKFVLGPSGSGKSFFMNHLVRQYYEQGTHVLLVDTGNSYQGLCSLIHRKTKGEDGIYFTYTEEEPISFNPFYTDDGVFDVEKKDSIKTLLLTLWKSEEEKISKTESGELGSAVSAYIRLIGSDRGITPSFNTFYEFMRDTYRPELENREIKVSREDFNIDNFLTTLRQYYRGGRFDFLLNSDKNIDLLSKRFIVFEIDAIKENRELFPVVTIIIMEAFINKMRRLKGVRKQLIVEEAWKAIASANMADYLKYMYKTVRKYFGEAIVVTQEVDDIISSPVVKESIINNSDCKILLDQRKYANKFDQIQNLLGLTDKEKSQILSINMDNDPSRLYKEVWIGLGGTQSAVYATEVSAEEYLCYTTEETEKMEVLRLAEKSGGHIEQAIRQLAETKRNRR	MKNNSKITTLESKFPLLSVEQGCMVSKDADITVAFRVELPELFTVTSTEYEAMHSAWHKAIKVLPDYSIVHKQDWFIKEDYQGKLSDGSLSFLARSSERHFNERPYLHHSVYLFLTKTNKQRMAQQSNFSSLCRGHLLPKEITNKDEVMKFMEAVDQFERIINDTEQIRIVRMTEEELVGTNEKGGLLDRYFSLSEEGHASLEDIRLGADLVRVGDNMLCLHTLSDTDDLPTAVSTDSRYERLSTDRSDCRLSFASPVGLMLPCNHIYNQYLFIEDSDANLERFEKQARNMHSLARYSRSNQINEEWIQEYLNIAHSQGLTSIRGHFNVLAWSSDKEELRQIKNDVGSALALMECHPRHNTIDAATLYWAGIPGNAADFPAEESFYTFIEPALCFFTAETNYKDSLSPFGIKMADRLSGKPVHLDISDLPMKKGVITNRNKFILGPSGSGKSFFTNHMVRQYYEQGAHVLLVDTGNSYQGLCELIHRKTKGEDGVYFTYTNESPISFNPFYTDDYFFDVEKRESICTLLLTLWKSADEHITKTEAGELGSAVNSYIELICADHSVTPCFNTFYEYLRDVYRKDMEKRDIKVTLSDFNINNLLTTLKQYYKGGRYDFLLNSDKNIDLLSKRFIVFEIDQVKDNKDLFPVVTIIIMEAFINKMRRLKGIRKMILIEEAWKAIASANMADYIKYLYKTVRKYFGEAIVVTQEVDDIIQSPIVKESIINNSDCKILLDQRKYMTKFDGIQAMLGLSEKEKSQILSINQNNDPNRLYKEVWIGLGGMQSAVYATEVSMEEYLTYTTEETEKVEVMNRAAQLGGDIETAIRQLAQEKRVAR	0	1396	3614	835	77.485	647	188	742	0	0	88.86	1	GCA_018128165.1_02234 hypothetical protein [Prevotella denticola F0288] [HMT-291]	GCA_018128165.1_02234 hypothetical protein [Prevotella denticola F0288] [HMT-291]	99	99	GCA_018128165.1	HMT-291	Oral (Abundance: High) | Unassigned	Prevotellaceae	Prevotella	denticola	Prevotella_denticola
GCA_000007585.1_01362	GCA_000193395.1_02072	1	835	1	835	MRNIRKKCELEEKFPLLAIENGCIVSKDADITVAFSLELPELFTVTSPEYAAMHAAWHKAVKVLPVYSILHKQDWFIRESYRPELEKDDLSFLDRSYERHFNERPFLHHSVYLCLTKTTKQHMAQRSDFSTLCRGTLLPKEVRERDAVLKFLEAVDQFERIINDSGYMRLRRLSADEIAGTDDKRGLLDRYLSLRDDAAGTLEDLRLGADEVRIGDQILCLHTLSDTDDLPAAVATDGRYERLSTDRSDCRLSFAAPVGLMLPCNHIYNQYLFIDDSEENLKRFEKQARNMLSLARFSRSNQINREWIEEYLNVAHSQGLASIRAHFNVLAWSDDREELRQIKNDVGSALALMECRPRHNTTDTATLYWAGMPGNAGDFPSEETFYTFIEPALCFFTAETNYRSSLSPFGIKLSDRLTGKPLHLDISDLPMKRGIITNRNKFVLGPSGSGKSFFMNHLVRQYYEQGTHVLLVDTGNSYQGLCSLIHRKTKGEDGIYFTYTEEEPISFNPFYTDDGVFDVEKKDSIKTLLLTLWKSEEEKISKTESGELGSAVSAYIRLIGSDRGITPSFNTFYEFMRDTYRPELENREIKVSREDFNIDNFLTTLRQYYRGGRFDFLLNSDKNIDLLSKRFIVFEIDAIKENRELFPVVTIIIMEAFINKMRRLKGVRKQLIVEEAWKAIASANMADYLKYMYKTVRKYFGEAIVVTQEVDDIISSPVVKESIINNSDCKILLDQRKYANKFDQIQNLLGLTDKEKSQILSINMDNDPSRLYKEVWIGLGGTQSAVYATEVSAEEYLCYTTEETEKMEVLRLAEKSGGHIEQAIRQLAETKRNRR	MKNNSKITTLESKFPLLSVEQGCMVSKDADITVAFRVELPELFTVTSTEYEAMHSAWHKAIKVLPDYSIVHKQDWFIKEDYQGKLSDGSLSFLARSSERHFNERPYLHHSVYLFLTKTNKQRMAQQSNFSSLCRGHLLPKEITNKDEVMKFMEAVDQFERIINDTEQIRIVRMTEEELVGTNEKGGLLDRYFSLSEEGHASLEDIRLGADLVRVGDNMLCLHTLSDTDDLPTAVSTDSRYERLSTDRSDCRLSFASPVGLMLPCNHIYNQYLFIEDSDANLERFEKQARNMHSLARYSRSNQINEEWIQEYLNIAHSQGLTSIRGHFNVLAWSSDKEELRQIKNDVGSALALMECHPRHNTIDAATLYWAGIPGNAADFPAEESFYTFIEPALCFFTAETNYKDSLSPFGIKMADRLSGKPVHLDISDLPMKKGVITNRNKFILGPSGSGKSFFTNHMVRQYYEQGAHVLLVDTGNSYQGLCELIHRKTKGEDGVYFTYTNESPISFNPFYTDDYFFDVEKRESICTLLLTLWKSADEHITKTEAGELGSAVNSYIELICADHSVTPCFNTFYEYLRDVYRKDMEKRDIKVTLSDFNINNLLTTLKQYYKGGRYDFLLNSDKNIDLLSKRFIVFEIDQVKDNKDLFPVVTIIIMEAFINKMRRLKGIRKMILIEEAWKAIASANMADYIKYLYKTVRKYFGEAIVVTQEVDDIIQSPIVKESIINNSDCKILLDQRKYMTKFDGIQAMLGLSEKEKSQILSINQNNDPNRLYKEVWIGLGGMQSAVYATEVSMEEYLTYTTEETEKVEVMNRAAQLGGDIETAIRQLAQEKRVAR	0	1396	3614	835	77.485	647	188	742	0	0	88.86	1	GCA_000193395.1_02072 hypothetical protein [Prevotella denticola F0289] [HMT-291]	GCA_000193395.1_02072 hypothetical protein [Prevotella denticola F0289] [HMT-291]	99	99	GCA_000193395.1	HMT-291	Oral (Abundance: High) | Unassigned	Prevotellaceae	Prevotella	denticola	Prevotella_denticola
GCA_000007585.1_01362	GCA_001444445.1_01163	1	835	1	835	MRNIRKKCELEEKFPLLAIENGCIVSKDADITVAFSLELPELFTVTSPEYAAMHAAWHKAVKVLPVYSILHKQDWFIRESYRPELEKDDLSFLDRSYERHFNERPFLHHSVYLCLTKTTKQHMAQRSDFSTLCRGTLLPKEVRERDAVLKFLEAVDQFERIINDSGYMRLRRLSADEIAGTDDKRGLLDRYLSLRDDAAGTLEDLRLGADEVRIGDQILCLHTLSDTDDLPAAVATDGRYERLSTDRSDCRLSFAAPVGLMLPCNHIYNQYLFIDDSEENLKRFEKQARNMLSLARFSRSNQINREWIEEYLNVAHSQGLASIRAHFNVLAWSDDREELRQIKNDVGSALALMECRPRHNTTDTATLYWAGMPGNAGDFPSEETFYTFIEPALCFFTAETNYRSSLSPFGIKLSDRLTGKPLHLDISDLPMKRGIITNRNKFVLGPSGSGKSFFMNHLVRQYYEQGTHVLLVDTGNSYQGLCSLIHRKTKGEDGIYFTYTEEEPISFNPFYTDDGVFDVEKKDSIKTLLLTLWKSEEEKISKTESGELGSAVSAYIRLIGSDRGITPSFNTFYEFMRDTYRPELENREIKVSREDFNIDNFLTTLRQYYRGGRFDFLLNSDKNIDLLSKRFIVFEIDAIKENRELFPVVTIIIMEAFINKMRRLKGVRKQLIVEEAWKAIASANMADYLKYMYKTVRKYFGEAIVVTQEVDDIISSPVVKESIINNSDCKILLDQRKYANKFDQIQNLLGLTDKEKSQILSINMDNDPSRLYKEVWIGLGGTQSAVYATEVSAEEYLCYTTEETEKMEVLRLAEKSGGHIEQAIRQLAETKRNRR	MRNNSKITTLESKFPLLSVEQGCMVSKDADITVAFRVELPELFTVTSAEYEAMHSAWHKAIKVLPNYSIVHKQDWFIKEDYQGKLSDGGLSFLARASERHFNERPYLHHSVYLFLTKTNKQRMAQQSNFSSLCRGHLLPKEITNKDEVMKFMEAVDQFERIINDTEQIRIVRMTEEELVGTNEKGGLLDRYFSLSEEGHASLEDIRLGADLVRVGDNMLCLHTLSDTDDLPTTVSTDTRYERLSTDRSDCRLSFASPVGLMLPCNHIYNQYLFIEDSDANLERFEKQARNMHSLARYSRSNQINEEWIQEYLNIAHSQGLTSIRAHFNVLAWSSDKEELRQIKNDVGSALALMECHPRHNTIDAATLYWAGIPGNAADFPAEESFYTFIEPALCFFTAETNYKDSLSPFGIKMADRLSGKPVHLDISDLPMKKGVITNRNKFILGPSGSGKSFFTNHMVRQYYEQGAHVLLVDTGNSYQGLCELIHRKTKGEDGVYFTYTNESPISFNPFYTDDYFFDVEKRESICTLLLTLWKSADEHITKTEAGELGSAVNSYIELICTDHSVTPCFNTFYEYLRDVYRKDMEKRDIKVTLSDFNINNLLTTLKQYYKGGRYDFLLNSDKNIDLLSKRFIVFEIDQVKDNKDLFPVVTIIIMEAFINKMRRLKGIRKMILIEEAWKAIASANMADYIKYLYKTVRKYFGEAIVVTQEVDDIIQSPIVKESIINNSDCKILLDQRKYMTKFDGIQAMLGLSEKEKSQILSINQNNDPNRLYKEVWIGLGGMQSAVYATEVSMEEYLTYTTEETEKVEVMNRAAQLGGDIETAIRQLAQEKRVAR	0	1395	3611	835	77.485	647	188	742	0	0	88.86	1	GCA_001444445.1_01163 hypothetical protein [Hoylesella enoeca F0113] [HMT-600]	GCA_001444445.1_01163 hypothetical protein [Hoylesella enoeca F0113] [HMT-600]	99	99	GCA_001444445.1	HMT-600	Oral (Abundance: Scarce) | Unassigned	Prevotellaceae	Hoylesella	enoeca	Hoylesella_enoeca
GCA_000007585.1_01362	GCA_003861325.1_01299	1	835	1	835	MRNIRKKCELEEKFPLLAIENGCIVSKDADITVAFSLELPELFTVTSPEYAAMHAAWHKAVKVLPVYSILHKQDWFIRESYRPELEKDDLSFLDRSYERHFNERPFLHHSVYLCLTKTTKQHMAQRSDFSTLCRGTLLPKEVRERDAVLKFLEAVDQFERIINDSGYMRLRRLSADEIAGTDDKRGLLDRYLSLRDDAAGTLEDLRLGADEVRIGDQILCLHTLSDTDDLPAAVATDGRYERLSTDRSDCRLSFAAPVGLMLPCNHIYNQYLFIDDSEENLKRFEKQARNMLSLARFSRSNQINREWIEEYLNVAHSQGLASIRAHFNVLAWSDDREELRQIKNDVGSALALMECRPRHNTTDTATLYWAGMPGNAGDFPSEETFYTFIEPALCFFTAETNYRSSLSPFGIKLSDRLTGKPLHLDISDLPMKRGIITNRNKFVLGPSGSGKSFFMNHLVRQYYEQGTHVLLVDTGNSYQGLCSLIHRKTKGEDGIYFTYTEEEPISFNPFYTDDGVFDVEKKDSIKTLLLTLWKSEEEKISKTESGELGSAVSAYIRLIGSDRGITPSFNTFYEFMRDTYRPELENREIKVSREDFNIDNFLTTLRQYYRGGRFDFLLNSDKNIDLLSKRFIVFEIDAIKENRELFPVVTIIIMEAFINKMRRLKGVRKQLIVEEAWKAIASANMADYLKYMYKTVRKYFGEAIVVTQEVDDIISSPVVKESIINNSDCKILLDQRKYANKFDQIQNLLGLTDKEKSQILSINMDNDPSRLYKEVWIGLGGTQSAVYATEVSAEEYLCYTTEETEKMEVLRLAEKSGGHIEQAIRQLAETKRNRR	MRNKSKITTLESKFPLLSIEQGCMVSKDADITVAFRVELPELFTVTSAEYEAMHSAWHKAIKVLPNYSIVHKQDWFIKEDYQGKLSDGGLSFLARASERHFNERPYLHHSVYLFLTKTNKQRMAQQSNFSSLCRGHLLPKEITNKDEVMKFMEAVDQFERIINDTEQIRIVRMTEEELVGTNEKGGLLDRYFSLSEEGHASLEDIRLGADLVRVGDNMLCLHTLSDTDDLPTTVSTDTRYERLSTDRSDCRLSFASPVGLMLPCNHIYNQYLFIEDSDANLERFEKQARNMHSLARYSRSNQINEEWIQEYLNIAHSQGLTSIRAHFNVLAWSSDKEELRQIKNDVGSALALMECHPRHNTIDAATLYWAGIPGNAADFPAEESFYTFIEPALCFFTAETNYKDSLSPFGIKMADRLSGKPVHLDISDLPMKKGVITNRNKFILGPSGSGKSFFTNHMVRQYYEQGAHVLLVDTGNSYQGLCELIHRKTKGEDGVYFTYTNESPISFNPFYTDDYFFDVEKRESICTLLLTLWKSADEHITKTEAGELGSAVNSYIELICTDHSVTPCFNTFYEYLRDVYRKDMEKRDIKVTLSDFNINNLLTTLKQYYKGGRYDFLLNSDKNIDLLSKRFIVFEIDQVKDNKDLFPVVTIIIMEAFINKMRRLKGIRKMILIEEAWKAIASANMADYIKYLYKTLRKYFGEAIVVTQEVDDIIQSPIVKESIINNSDCKILLDQRKYMTKFDGIQAMLGLSEKEKSQILSINQNNDPNRLYKEVWIGLGGMQSAVYATEVSMEEYLTYTTEETEKVEVMNRAAQLGGDIETAIRQLAQEKRVAR	0	1395	3610	835	77.485	647	188	742	0	0	88.86	1	GCA_003861325.1_01299 hypothetical protein [Prevotella intermedia ATCC 15033] [HMT-643]	GCA_003861325.1_01299 hypothetical protein [Prevotella intermedia ATCC 15033] [HMT-643]	99	99	GCA_003861325.1	HMT-643	Oral (Abundance: High) | Unassigned	Prevotellaceae	Prevotella	intermedia	Prevotella_intermedia
GCA_000007585.1_01362	GCA_003838285.1_01201	1	835	1	835	MRNIRKKCELEEKFPLLAIENGCIVSKDADITVAFSLELPELFTVTSPEYAAMHAAWHKAVKVLPVYSILHKQDWFIRESYRPELEKDDLSFLDRSYERHFNERPFLHHSVYLCLTKTTKQHMAQRSDFSTLCRGTLLPKEVRERDAVLKFLEAVDQFERIINDSGYMRLRRLSADEIAGTDDKRGLLDRYLSLRDDAAGTLEDLRLGADEVRIGDQILCLHTLSDTDDLPAAVATDGRYERLSTDRSDCRLSFAAPVGLMLPCNHIYNQYLFIDDSEENLKRFEKQARNMLSLARFSRSNQINREWIEEYLNVAHSQGLASIRAHFNVLAWSDDREELRQIKNDVGSALALMECRPRHNTTDTATLYWAGMPGNAGDFPSEETFYTFIEPALCFFTAETNYRSSLSPFGIKLSDRLTGKPLHLDISDLPMKRGIITNRNKFVLGPSGSGKSFFMNHLVRQYYEQGTHVLLVDTGNSYQGLCSLIHRKTKGEDGIYFTYTEEEPISFNPFYTDDGVFDVEKKDSIKTLLLTLWKSEEEKISKTESGELGSAVSAYIRLIGSDRGITPSFNTFYEFMRDTYRPELENREIKVSREDFNIDNFLTTLRQYYRGGRFDFLLNSDKNIDLLSKRFIVFEIDAIKENRELFPVVTIIIMEAFINKMRRLKGVRKQLIVEEAWKAIASANMADYLKYMYKTVRKYFGEAIVVTQEVDDIISSPVVKESIINNSDCKILLDQRKYANKFDQIQNLLGLTDKEKSQILSINMDNDPSRLYKEVWIGLGGTQSAVYATEVSAEEYLCYTTEETEKMEVLRLAEKSGGHIEQAIRQLAETKRNRR	MRNKSKITTLESKFPLLSIEQGCMVSKDADITVAFRVELPELFTVTSAEYEAMHSAWHKAIKVLPNYSIVHKQDWFIKEDYQGKLSDGGLSFLARASERHFNERPYLHHSVYLFLTKTNKQRMAQQSNFSSLCRGHLLPKEITNKDEVMKFMEAVDQFERIINDTEQIRIVRMTEEELVGTNEKGGLLDRYFSLSEEGHASLEDIRLGADLVRVGDNMLCLHTLSDTDDLPTTVSTDTRYERLSTDRSDCRLSFASPVGLMLPCNHIYNQYLFIEDSDANLERFEKQARNMHSLARYSRSNQINEEWIQEYLNIAHSQGLTSIRAHFNVLAWSSDKEELRQIKNDVGSALALMECHPRHNTIDAATLYWAGIPGNAADFPAEESFYTFIEPALCFFTAETNYKDSLSPFGIKMADRLSGKPVHLDISDLPMKKGVITNRNKFILGPSGSGKSFFTNHMVRQYYEQGAHVLLVDTGNSYQGLCELIHRKTKGEDGVYFTYTNESPISFNPFYTDDYFFDVEKRESICTLLLTLWKSADEHITKTEAGELGSAVNSYIELICTDHSVTPCFNTFYEYLRDVYRKDMEKRDIKVTLSDFNINNLLTTLKQYYKGGRYDFLLNSDKNIDLLSKRFIVFEIDQVKDNKDLFPVVTIIIMEAFINKMRRLKGIRKMILIEEAWKAIASANMADYIKYLYKTLRKYFGEAIVVTQEVDDIIQSPIVKESIINNSDCKILLDQRKYMTKFDGIQAMLGLSEKEKSQILSINQNNDPNRLYKEVWIGLGGMQSAVYATEVSMEEYLTYTTEETEKVEVMNRAAQLGGDIETAIRQLAQEKRVAR	0	1395	3610	835	77.485	647	188	742	0	0	88.86	1	GCA_003838285.1_01201 hypothetical protein [Prevotella intermedia ATCC 15032] [HMT-643]	GCA_003838285.1_01201 hypothetical protein [Prevotella intermedia ATCC 15032] [HMT-643]	99	99	GCA_003838285.1	HMT-643	Oral (Abundance: High) | Unassigned	Prevotellaceae	Prevotella	intermedia	Prevotella_intermedia
GCA_000007585.1_01362	GCA_002763975.1_02404	1	835	1	835	MRNIRKKCELEEKFPLLAIENGCIVSKDADITVAFSLELPELFTVTSPEYAAMHAAWHKAVKVLPVYSILHKQDWFIRESYRPELEKDDLSFLDRSYERHFNERPFLHHSVYLCLTKTTKQHMAQRSDFSTLCRGTLLPKEVRERDAVLKFLEAVDQFERIINDSGYMRLRRLSADEIAGTDDKRGLLDRYLSLRDDAAGTLEDLRLGADEVRIGDQILCLHTLSDTDDLPAAVATDGRYERLSTDRSDCRLSFAAPVGLMLPCNHIYNQYLFIDDSEENLKRFEKQARNMLSLARFSRSNQINREWIEEYLNVAHSQGLASIRAHFNVLAWSDDREELRQIKNDVGSALALMECRPRHNTTDTATLYWAGMPGNAGDFPSEETFYTFIEPALCFFTAETNYRSSLSPFGIKLSDRLTGKPLHLDISDLPMKRGIITNRNKFVLGPSGSGKSFFMNHLVRQYYEQGTHVLLVDTGNSYQGLCSLIHRKTKGEDGIYFTYTEEEPISFNPFYTDDGVFDVEKKDSIKTLLLTLWKSEEEKISKTESGELGSAVSAYIRLIGSDRGITPSFNTFYEFMRDTYRPELENREIKVSREDFNIDNFLTTLRQYYRGGRFDFLLNSDKNIDLLSKRFIVFEIDAIKENRELFPVVTIIIMEAFINKMRRLKGVRKQLIVEEAWKAIASANMADYLKYMYKTVRKYFGEAIVVTQEVDDIISSPVVKESIINNSDCKILLDQRKYANKFDQIQNLLGLTDKEKSQILSINMDNDPSRLYKEVWIGLGGTQSAVYATEVSAEEYLCYTTEETEKMEVLRLAEKSGGHIEQAIRQLAETKRNRR	MRNKSKITTLESKFPLLSVEQGCMVSKDADITVAFRVELPELFTITSTEYEAMHSAWHKAIKVLPNYSIVHKQDWFIKEDYQGNLSDGGLSFLARSSERHFNERPYLHHSVYLFLTKTNKQRMAQQSNFSSLCRGHLLPKEITNKEEVMKFMEAVDQFERIINDTEQIRIVRMTEDELVGTNEKGGLLDRYFSLSEEGHASLEDIRLGADLVRVGDNQLCLHTLSDTDDLPTTVSTDSRYERLSTDRSDCRLSFASPVGLMLPCNHIYNQYLFIEDSDANLERFEKQARNMHSLARYSRSNQINEEWIQEYLNIAHSQGLTSIRAHFNVLAWSSDKEELRQIKNDVGSALALMECHPRHNTIDAATLYWAGIPGNAADFPAEESFYTFIEPALCFFTAETNYKDSLSPFGIKMVDRLSGKPVHLDISDLPMKKGVITNRNKFILGPSGSGKSFFTNHMVRQYYEQGAHVLLVDTGNSYQGLCELIHRKTKGEDGVYFTYTNESPISFNPFYTDDYFFDVEKRESICTLLLTLWKSADEHITKTEAGELGSAVNSYIELICADHSVTPCFNTFYEYLRDVYRKDMEKRDIKVTLSDFNINNLLTTLKQYYRGGRYDFLLNSDKNIDLLSKRFIVFEIDQVKDNKDLFPVVTIIIMEAFINKMRRLKGIRKMILIEEAWKAIASANMADYIKYLYKTVRKYFGEAIVVTQEVDDIIQSPIIKESIINNSDCKILLDQRKYMTKFDGIQAMLGLSEKEKSQILSINQNNDPNRLYKEVWIGLGGMQSAVYATEVSMEEYLTYTTEETEKVEVMNRAAQLGGDIETAIRQLAQEKRAAR	0	1395	3610	835	77.485	647	188	739	0	0	88.5	1	GCA_002763975.1_02404 hypothetical protein [Prevotella intermedia KCOM 1944] [HMT-643]	GCA_002763975.1_02404 hypothetical protein [Prevotella intermedia KCOM 1944] [HMT-643]	99	99	GCA_002763975.1	HMT-643	Oral (Abundance: High) | Unassigned	Prevotellaceae	Prevotella	intermedia	Prevotella_intermedia
GCA_000007585.1_01362	GCA_002763845.1_02233	1	835	1	835	MRNIRKKCELEEKFPLLAIENGCIVSKDADITVAFSLELPELFTVTSPEYAAMHAAWHKAVKVLPVYSILHKQDWFIRESYRPELEKDDLSFLDRSYERHFNERPFLHHSVYLCLTKTTKQHMAQRSDFSTLCRGTLLPKEVRERDAVLKFLEAVDQFERIINDSGYMRLRRLSADEIAGTDDKRGLLDRYLSLRDDAAGTLEDLRLGADEVRIGDQILCLHTLSDTDDLPAAVATDGRYERLSTDRSDCRLSFAAPVGLMLPCNHIYNQYLFIDDSEENLKRFEKQARNMLSLARFSRSNQINREWIEEYLNVAHSQGLASIRAHFNVLAWSDDREELRQIKNDVGSALALMECRPRHNTTDTATLYWAGMPGNAGDFPSEETFYTFIEPALCFFTAETNYRSSLSPFGIKLSDRLTGKPLHLDISDLPMKRGIITNRNKFVLGPSGSGKSFFMNHLVRQYYEQGTHVLLVDTGNSYQGLCSLIHRKTKGEDGIYFTYTEEEPISFNPFYTDDGVFDVEKKDSIKTLLLTLWKSEEEKISKTESGELGSAVSAYIRLIGSDRGITPSFNTFYEFMRDTYRPELENREIKVSREDFNIDNFLTTLRQYYRGGRFDFLLNSDKNIDLLSKRFIVFEIDAIKENRELFPVVTIIIMEAFINKMRRLKGVRKQLIVEEAWKAIASANMADYLKYMYKTVRKYFGEAIVVTQEVDDIISSPVVKESIINNSDCKILLDQRKYANKFDQIQNLLGLTDKEKSQILSINMDNDPSRLYKEVWIGLGGTQSAVYATEVSAEEYLCYTTEETEKMEVLRLAEKSGGHIEQAIRQLAETKRNRR	MRNKSKITTLESKFPLLSVEQGCMVSKDADITVAFRVELPELFTITSTEYEAMHSAWHKAIKVLPNYSIVHKQDWFIKEDYQGNLSDGGLSFLARSSERHFNERPYLHHSVYLFLTKTNKQRMAQQSNFSSLCRGHLLPKEITNKEEVMKFMEAVDQFERIINDTEQIRIVRMTEDELVGTNEKGGLLDRYFSLSEEGHASLEDIRLGADLVRVGDNQLCLHTLSDTDDLPTTVSTDSRYERLSTDRSDCRLSFASPVGLMLPCNHIYNQYLFIEDSDANLERFEKQARNMHSLARYSRSNQINEEWIQEYLNIAHSQGLTSIRAHFNVLAWSSDKEELRQIKNDVGSALALMECHPRHNTIDAATLYWAGIPGNAADFPAEESFYTFIEPALCFFTAETNYKDSLSPFGIKMVDRLSGKPVHLDISDLPMKKGVITNRNKFILGPSGSGKSFFTNHMVRQYYEQGAHVLLVDTGNSYQGLCELIHRKTKGEDGVYFTYTNESPISFNPFYTDDYFFDVEKRESICTLLLTLWKSADEHITKTEAGELGSAVNSYIELICADHSVTPCFNTFYEYLRDVYRKDMEKRDIKVTLSDFNINNLLTTLKQYYRGGRYDFLLNSDKNIDLLSKRFIVFEIDQVKDNKDLFPVVTIIIMEAFINKMRRLKGIRKMILIEEAWKAIASANMADYIKYLYKTVRKYFGEAIVVTQEVDDIIQSPIIKESIINNSDCKILLDQRKYMTKFDGIQAMLGLSEKEKSQILSINQNNDPNRLYKEVWIGLGGMQSAVYATEVSMEEYLTYTTEETEKVEVMNRAAQLGGDIETAIRQLAQEKRAAR	0	1395	3610	835	77.485	647	188	739	0	0	88.5	1	GCA_002763845.1_02233 hypothetical protein [Prevotella intermedia KCOM 1933] [HMT-643]	GCA_002763845.1_02233 hypothetical protein [Prevotella intermedia KCOM 1933] [HMT-643]	99	99	GCA_002763845.1	HMT-643	Oral (Abundance: High) | Unassigned	Prevotellaceae	Prevotella	intermedia	Prevotella_intermedia
GCA_000007585.1_01362	GCA_001444445.1_01549	1	835	1	835	MRNIRKKCELEEKFPLLAIENGCIVSKDADITVAFSLELPELFTVTSPEYAAMHAAWHKAVKVLPVYSILHKQDWFIRESYRPELEKDDLSFLDRSYERHFNERPFLHHSVYLCLTKTTKQHMAQRSDFSTLCRGTLLPKEVRERDAVLKFLEAVDQFERIINDSGYMRLRRLSADEIAGTDDKRGLLDRYLSLRDDAAGTLEDLRLGADEVRIGDQILCLHTLSDTDDLPAAVATDGRYERLSTDRSDCRLSFAAPVGLMLPCNHIYNQYLFIDDSEENLKRFEKQARNMLSLARFSRSNQINREWIEEYLNVAHSQGLASIRAHFNVLAWSDDREELRQIKNDVGSALALMECRPRHNTTDTATLYWAGMPGNAGDFPSEETFYTFIEPALCFFTAETNYRSSLSPFGIKLSDRLTGKPLHLDISDLPMKRGIITNRNKFVLGPSGSGKSFFMNHLVRQYYEQGTHVLLVDTGNSYQGLCSLIHRKTKGEDGIYFTYTEEEPISFNPFYTDDGVFDVEKKDSIKTLLLTLWKSEEEKISKTESGELGSAVSAYIRLIGSDRGITPSFNTFYEFMRDTYRPELENREIKVSREDFNIDNFLTTLRQYYRGGRFDFLLNSDKNIDLLSKRFIVFEIDAIKENRELFPVVTIIIMEAFINKMRRLKGVRKQLIVEEAWKAIASANMADYLKYMYKTVRKYFGEAIVVTQEVDDIISSPVVKESIINNSDCKILLDQRKYANKFDQIQNLLGLTDKEKSQILSINMDNDPSRLYKEVWIGLGGTQSAVYATEVSAEEYLCYTTEETEKMEVLRLAEKSGGHIEQAIRQLAETKRNRR	MRNKSKITTLESKFPLLSIEQGCLVSKDADITVAFRVELPELFTVTSTEYEAMHSAWHKAIKVLPNYSIVHKQDWFIKEDYQGKLSEGGLSFLARASERHFNERPYLHHSVYLFLTKTNKQRMAQQSNFSSLCRGHLLPKEITNKDEVMKFMEAVDQFERIINDTEQIRIIRMTEEELVGTKERGGLLDRYFSLSEEGHASLEDIRLGADLVRVGDNMLCLHTLSDTDDLPTTVSTDTRYERLSTDRSDCRLSFASPVGLMLPCNHIYNQYLFIEDSDANLERFEKQARNMHSLARYSRSNQINEEWIQEYLNIAHSQGLTSIRAHFNVLAWSSDKEELRQIKNDVGSALALMECHPRHNTIDAATLYWAGIPGNAADFPAEESFYTFIEPALCFFTAETNYKDSLSPFGIKMADRLSGKPVHLDISDLPMKKGVITNRNKFILGPSGSGKSFFTNHMVRQYYEQGAHVLLVDTGNSYQGLCELIHRKTKGEDGVYFTYTNESPISFNPFYTDDYFFDVEKRESICTLLLTLWKSADEHITKTEAGELGSAVNSYIELICTDHSVTPCFNTFYEYLRDVYRKDMEKRDIKVTLSDFNINNLLTTLKQYYKGGRYDFLLNSDKNIDLLSKRFIVFEIDQVKDNKDLFPVVTIIIMEAFINKMRRLKGIRKMILIEEAWKAIASANMADYIKYLYKTVRKYFGEAIVVTQEVDDIIQSPIVKESIINNSDCKILLDQRKYMTKFDGIQAMLGLSEKEKSQILSINQNNDPNRLYKEVWIGLGGMQSAVYATEVSMEEYLTYTTEETEKVEVMNRAAQLGGDIETAIRQLAQEKRVAR	0	1395	3610	835	77.485	647	188	742	0	0	88.86	1	GCA_001444445.1_01549 hypothetical protein [Hoylesella enoeca F0113] [HMT-600]	GCA_001444445.1_01549 hypothetical protein [Hoylesella enoeca F0113] [HMT-600]	99	99	GCA_001444445.1	HMT-600	Oral (Abundance: Scarce) | Unassigned	Prevotellaceae	Hoylesella	enoeca	Hoylesella_enoeca
GCA_000007585.1_01362	GCA_018127845.1_02114	1	835	1	835	MRNIRKKCELEEKFPLLAIENGCIVSKDADITVAFSLELPELFTVTSPEYAAMHAAWHKAVKVLPVYSILHKQDWFIRESYRPELEKDDLSFLDRSYERHFNERPFLHHSVYLCLTKTTKQHMAQRSDFSTLCRGTLLPKEVRERDAVLKFLEAVDQFERIINDSGYMRLRRLSADEIAGTDDKRGLLDRYLSLRDDAAGTLEDLRLGADEVRIGDQILCLHTLSDTDDLPAAVATDGRYERLSTDRSDCRLSFAAPVGLMLPCNHIYNQYLFIDDSEENLKRFEKQARNMLSLARFSRSNQINREWIEEYLNVAHSQGLASIRAHFNVLAWSDDREELRQIKNDVGSALALMECRPRHNTTDTATLYWAGMPGNAGDFPSEETFYTFIEPALCFFTAETNYRSSLSPFGIKLSDRLTGKPLHLDISDLPMKRGIITNRNKFVLGPSGSGKSFFMNHLVRQYYEQGTHVLLVDTGNSYQGLCSLIHRKTKGEDGIYFTYTEEEPISFNPFYTDDGVFDVEKKDSIKTLLLTLWKSEEEKISKTESGELGSAVSAYIRLIGSDRGITPSFNTFYEFMRDTYRPELENREIKVSREDFNIDNFLTTLRQYYRGGRFDFLLNSDKNIDLLSKRFIVFEIDAIKENRELFPVVTIIIMEAFINKMRRLKGVRKQLIVEEAWKAIASANMADYLKYMYKTVRKYFGEAIVVTQEVDDIISSPVVKESIINNSDCKILLDQRKYANKFDQIQNLLGLTDKEKSQILSINMDNDPSRLYKEVWIGLGGTQSAVYATEVSAEEYLCYTTEETEKMEVLRLAEKSGGHIEQAIRQLAETKRNRR	MRNKSKITTLESKFPLLSVEQGCMVSKDADITVAFRVELPELFTVTSAEYEAMHSAWHKAIKVLPNYSIVHKQDWFIKEDYQGKLSDSGLSFLARASERHFYERPYLHHSVYLFLTKTNKQRMAQQSNFSSLCRGHLLPKEITNKDEVMKFMEAVDQFERIINDTEQIRIVRMTEDELVGTNEKGGLLDRYFSLSEEGHASLEDIRLGADLVRVGDNMLCLHTLSDTDDLPTTVSTDSRYERLSTDRSDCRLSFASPVGLMLPCNHIYNQYLFIEDSDANLERFEKQARNMHSLARYSRSNQINEEWIQEYLNIAHSQGLTSIRAHFNVLAWSSDKEELRQIKNDVGSALALMECHPRHNTIDAATLYWAGIPGNAADFPAEESFYTFIEPALCFFTAETNYKDSLSPFGIKMADRLSGKPVHLDISDLPMKKGVITNRNKFILGPSGSGKSFFTNHMVRQYYEQGAHVLLVDTGNSYQGLCELIHRKTKGEDGVYFTYTNESPISFNPFYTDDYFFDVEKRESICTLLLTLWKSADEHITKTEAGELGSAVNSYIELICADHSVTPCFNTFYEYLRDVYRKDMEKRDIKVTLSDFNINNLLTTLKQYYRGGRYDFLLNSDKNIDLLSKRFIVFEIDQVKDNKDLFPVVTIIIMEAFINKMRRLKGIRKMILIEEAWKAIASANMADYIKYLYKTVRKYFGEAIVVTQEVDDIIQSPIVKESIINNSDCKILLDQRKYMTKFDGIQAMLGLSEKEKSQILSINQNNDPNRLYKEVWIGLGGMQSAVYATEVSMEEYLTYTTEETEKVEVMNRAAQLDGDIETAIRQLAQEKRAAR	0	1394	3609	835	77.485	647	188	740	0	0	88.62	1	GCA_018127845.1_02114 hypothetical protein [Prevotella nigrescens F0630] [HMT-693]	GCA_018127845.1_02114 hypothetical protein [Prevotella nigrescens F0630] [HMT-693]	99	99	GCA_018127845.1	HMT-693	Oral (Abundance: Medium) | Unassigned	Prevotellaceae	Prevotella	nigrescens	Prevotella_nigrescens
GCA_000007585.1_01362	GCA_000159995.1_00973	2	836	11	845	RNIRKKCELEEKFPLLAIENGCIVSKDADITVAFSLELPELFTVTSPEYAAMHAAWHKAVKVLPVYSILHKQDWFIRESYRPELEKDDLSFLDRSYERHFNERPFLHHSVYLCLTKTTKQHMAQRSDFSTLCRGTLLPKEVRERDAVLKFLEAVDQFERIINDSGYMRLRRLSADEIAGTDDKRGLLDRYLSLRDDAAGTLEDLRLGADEVRIGDQILCLHTLSDTDDLPAAVATDGRYERLSTDRSDCRLSFAAPVGLMLPCNHIYNQYLFIDDSEENLKRFEKQARNMLSLARFSRSNQINREWIEEYLNVAHSQGLASIRAHFNVLAWSDDREELRQIKNDVGSALALMECRPRHNTTDTATLYWAGMPGNAGDFPSEETFYTFIEPALCFFTAETNYRSSLSPFGIKLSDRLTGKPLHLDISDLPMKRGIITNRNKFVLGPSGSGKSFFMNHLVRQYYEQGTHVLLVDTGNSYQGLCSLIHRKTKGEDGIYFTYTEEEPISFNPFYTDDGVFDVEKKDSIKTLLLTLWKSEEEKISKTESGELGSAVSAYIRLIGSDRGITPSFNTFYEFMRDTYRPELENREIKVSREDFNIDNFLTTLRQYYRGGRFDFLLNSDKNIDLLSKRFIVFEIDAIKENRELFPVVTIIIMEAFINKMRRLKGVRKQLIVEEAWKAIASANMADYLKYMYKTVRKYFGEAIVVTQEVDDIISSPVVKESIINNSDCKILLDQRKYANKFDQIQNLLGLTDKEKSQILSINMDNDPSRLYKEVWIGLGGTQSAVYATEVSAEEYLCYTTEETEKMEVLRLAEKSGGHIEQAIRQLAETKRNRRK	KNNSKITTLESKFPLLSVEQGCMVSKDADITVAFRVELPELFTVTSAEYEAMHSAWHKAIKVLPNYSIVHKQDWFIKEDYQGKLSDGGLSFLARASERHFNERPYLHHSVYLFLTKTNKQRMAQQSNFSSLCRGHLLPKEITNKDEVMKFMEAVDQFERIINDTEQIRIVRMTEDELVGTNEKGGLLDRYFSLSEEGHASLEDIRLGADLVRVGDNRLCLHTLSDTDDLPTTVSTDSRYERLSTDRSDCRLSFASPVGLMLPCNHIYNQYLFIEDSDANLERFEKQARNMHSLARYSRSNQINEEWIQEYLNIAHSQGLTSIRAHFNVLAWSSDKEELRQIKNDVGSALALMECHPRHNTIDAATLYWAGIPGNAADFPAEESFYTFIEPALCFFTAETNYKDSLSPFGIKMADRLSGKPVHLDISDLPMKKGVITNRNKFILGPSGSGKSFFTNHMVRQYYEQGAHVLLVDTGNSYQGLCELIHRKTKDEDGVYFTYTNESPISFNPFYTDDYFFDVEKRESICTLLLTLWKSADEHITKTEAGELGSAVNAYIELICADHSVTPCFNTFYEYLRDVYRKDMEKRDIKVTLSDFNINNLLTTLKQYYKGGRYDFLLNSDKNIDLLSKRFIVFEIDQVKDNKDLFPVVTIIIMEAFINKMRRLKGIRKMILIEEAWKAIASANMADYIKYLYKTVRKYFGEAIVVTQEVDDIIQSPIVKESIINNSDCKILLDQRKYMTKFDGIQAMLGLSEKEKSQILSINQNNDPNRLYKEVWIGLGGMQSAVYATEVSMEEYLTYTTEETEKVEVMNRAAQLGGDIETAIRQLAIEKRNNKK	0	1391	3601	835	77.485	647	188	740	0	0	88.62	1	GCA_000159995.1_00973 hypothetical protein [Alloprevotella tannerae ATCC 51259] [HMT-466]	GCA_000159995.1_00973 hypothetical protein [Alloprevotella tannerae ATCC 51259] [HMT-466]	99	99	GCA_000159995.1	HMT-466	Oral (Abundance: Medium) | Unassigned	Prevotellaceae	Alloprevotella	tannerae	Alloprevotella_tannerae
GCA_000007585.1_01362	GCA_015262115.1_00256	1	834	1	833	MRNIRKKCELEEKFPLLAIENGCIVSKDADITVAFSLELPELFTVTSPEYAAMHAAWHKAVKVLPVYSILHKQDWFIRESYRPELEKDDLSFLDRSYERHFNERPFLHHSVYLCLTKTTKQHMAQRSDFSTLCRGTLLPKEVRERDAVLKFLEAVDQFERIINDSGYMRLRRLSADEIAGTDDKRGLLDRYLSLRDDAAGTLEDLRLGADEVRIGDQILCLHTLSDTDDLPAAVATDGRYERLSTDRSDCRLSFAAPVGLMLPCNHIYNQYLFIDDSEENLKRFEKQARNMLSLARFSRSNQINREWIEEYLNVAHSQGLASIRAHFNVLAWSDDREELRQIKNDVGSALALMECRPRHNTTDTATLYWAGMPGNAGDFPSEETFYTFIEPALCFFTAETNYRSSLSPFGIKLSDRLTGKPLHLDISDLPMKRGIITNRNKFVLGPSGSGKSFFMNHLVRQYYEQGTHVLLVDTGNSYQGLCSLIHRKTKGEDGIYFTYTEEEPISFNPFYTDDGVFDVEKKDSIKTLLLTLWKSEEEKISKTESGELGSAVSAYIRLIGSDRGITPSFNTFYEFMRDTYRPELENREIKVSREDFNIDNFLTTLRQYYRGGRFDFLLNSDKNIDLLSKRFIVFEIDAIKENRELFPVVTIIIMEAFINKMRRLKGVRKQLIVEEAWKAIASANMADYLKYMYKTVRKYFGEAIVVTQEVDDIISSPVVKESIINNSDCKILLDQRKYANKFDQIQNLLGLTDKEKSQILSINMDNDPSRLYKEVWIGLGGTQSAVYATEVSAEEYLCYTTEETEKMEVLRLAEKSGGHIEQAIRQLAETKRNR	MRNTSKMTTLENRFPLLAVEHGCIISKDADITVAFEVELPELYTVTGAEYEAIHSCWCKAIKVLPDYSVVHKQDWFIKERYKPELQKDDMSFLSRSFERHFNERPYLKHTCYLYLTKTTKERNRMQSNFSTLCRGHIIPKEL-DRETTTKFLEACEQFERIMNDSGLVRLRRLSTDEIVGTEGNTGLIERYFSLMSEGDTTLQDIELSAREMRIGDNRLCLHTLSDAEDLPGKVATDTRYEKLSTDRSDCRLSFASPVGLLLSCNHIYNQYVLIDNSEETLHKFEKSARNMQSLSRYSRSNSINREWIDQYLNEAHSYGLTSVRAHFNVMAWSDDAEELKHIKNDVGSQLASMECVPRHNTIDCPTLYWAAIPGNAADFPAEESFHTFIEQAVCLFTEETNYRNSLSPFGIKMVDRLTGKPLHLDISDLPMKRGITTNRNKFVLGPSGSGKSFFMNHLVRQYYEQGAHVVLVDTGNSYQGLCGMIRRKTGGADGVYFTYTEEKPISFNPFYTDDYIFDVEKKDSIKTLLLTLWKSEDDKVTKTESGELGSAVSAYIERIQSDRSIVPSFNTFYEYMRDDYRKELAQRDIKVEKSDFNIDNMLTTMRQYYRGGRYDFLLNSTENIDLLGKRFIVFEIDSIKENRELFPVVTIIIMEAFINKMRRLKGVRKQLIVEEAWKALSSANMAEYLRYMYKTVRKYYGEAIVVTQEVDDIISSPVVKESIINNSDCKILLDQRKYMNKFDQIQALLGLTEKEKGQILSINMANNPSRLYKEVWIGLGGTQSAVYATEVSAEEYLAYTTEETEKVEVYRLAEKLGGDIEAAIRQLAEKRRTK	0	1369	3544	834	77.458	646	187	729	1	1	87.41	1	GCA_015262115.1_00256 hypothetical protein [Prevotella nigrescens JCVI_32_bin.50] [HMT-693]	GCA_015262115.1_00256 hypothetical protein [Prevotella nigrescens JCVI_32_bin.50] [HMT-693]	99	99	GCA_015262115.1	HMT-693	Oral (Abundance: Medium) | Unassigned	Prevotellaceae	Prevotella	nigrescens	Prevotella_nigrescens
GCA_000007585.1_01362	GCA_000426585.1_00141	1	834	1	833	MRNIRKKCELEEKFPLLAIENGCIVSKDADITVAFSLELPELFTVTSPEYAAMHAAWHKAVKVLPVYSILHKQDWFIRESYRPELEKDDLSFLDRSYERHFNERPFLHHSVYLCLTKTTKQHMAQRSDFSTLCRGTLLPKEVRERDAVLKFLEAVDQFERIINDSGYMRLRRLSADEIAGTDDKRGLLDRYLSLRDDAAGTLEDLRLGADEVRIGDQILCLHTLSDTDDLPAAVATDGRYERLSTDRSDCRLSFAAPVGLMLPCNHIYNQYLFIDDSEENLKRFEKQARNMLSLARFSRSNQINREWIEEYLNVAHSQGLASIRAHFNVLAWSDDREELRQIKNDVGSALALMECRPRHNTTDTATLYWAGMPGNAGDFPSEETFYTFIEPALCFFTAETNYRSSLSPFGIKLSDRLTGKPLHLDISDLPMKRGIITNRNKFVLGPSGSGKSFFMNHLVRQYYEQGTHVLLVDTGNSYQGLCSLIHRKTKGEDGIYFTYTEEEPISFNPFYTDDGVFDVEKKDSIKTLLLTLWKSEEEKISKTESGELGSAVSAYIRLIGSDRGITPSFNTFYEFMRDTYRPELENREIKVSREDFNIDNFLTTLRQYYRGGRFDFLLNSDKNIDLLSKRFIVFEIDAIKENRELFPVVTIIIMEAFINKMRRLKGVRKQLIVEEAWKAIASANMADYLKYMYKTVRKYFGEAIVVTQEVDDIISSPVVKESIINNSDCKILLDQRKYANKFDQIQNLLGLTDKEKSQILSINMDNDPSRLYKEVWIGLGGTQSAVYATEVSAEEYLCYTTEETEKMEVLRLAEKSGGHIEQAIRQLAETKRNR	MRNTSKMTTLENRFPLLAVEHGCIISKDADITVAFEVELPELYTVTGAEYEAIHSCWCKAIKVLPDYSVVHKQDWFIKERYKPELQKDDMSFLSRSFERHFNERPYLKHTCYLYLTKTTKERNRMQSNFSTLCRGHIIPKEL-DRETTTKFLEACEQFERIMNDSGLVRLRRLSTDEIVGTEGNTGLIERYFSLMSEGDTTLQDIELSAREMRIGDNRLCLHTLSDAEDLPGKVATDTRYEKLSTDRSDCRLSFASPVGLLLSCNHIYNQYVLIDNSEETLHKFEKSARNMQSLSRYSRSNSINREWIDQYLNEAHSYGLTSVRAHFNVMAWSDDAEELKHIKNDVGSQLASMECVPRHNTIDCPTLYWAAIPGNAADFPAEESFHTFIEQAVCLFTEETNYRNSLSPFGIKMVDRLTGKPLHLDISDLPMKRGITTNRNKFVLGPSGSGKSFFMNHLVRQYYEQGAHVVLVDTGNSYQGLCGMIRRKTGGADGVYFTYTEEKPISFNPFYTDDYIFDVEKKDSIKTLLLTLWKSEDDKVTKTESGELGSAVSAYIERIQSDRSIVPSFNTFYEYMRDDYRKELAQRDIKVEKSDFNIDNMLTTMRQYYRGGRYDFLLNSTENIDLLGKRFIVFEIDSIKENRELFPVVTIIIMEAFINKMRRLKGVRKQLIVEEAWKALSSANMAEYLRYMYKTVRKYYGEAIVVTQEVDDIISSPVVKESIINNSDCKILLDQRKYMNKFDQIQALLGLTEKEKGQILSINMANNPSRLYKEVWIGLGGTQSAVYATEVSAEEYLAYTTEETEKVEVYRLAEKLGGDIEAAIRQLAEKRRTK	0	1369	3544	834	77.458	646	187	729	1	1	87.41	1	GCA_000426585.1_00141 hypothetical protein [Segatella baroniae DSM 16972] [HMT-553]	GCA_000426585.1_00141 hypothetical protein [Segatella baroniae DSM 16972] [HMT-553]	99	99	GCA_000426585.1	HMT-553	Oral (Abundance: Medium) | Unassigned	Prevotellaceae	Segatella	baroniae	Segatella_baroniae
GCA_000007585.1_01362	GCA_002794335.1_02376	1	836	1	836	MRNIRKKCELEEKFPLLAIENGCIVSKDADITVAFSLELPELFTVTSPEYAAMHAAWHKAVKVLPVYSILHKQDWFIRESYRPELEKDDLSFLDRSYERHFNERPFLHHSVYLCLTKTTKQHMAQRSDFSTLCRGTLLPKEVRERDAVLKFLEAVDQFERIINDSGYMRLRRLSADEIAGTDDKRGLLDRYLSLRDDAAGTLEDLRLGADEVRIGDQILCLHTLSDTDDLPAAVATDGRYERLSTDRSDCRLSFAAPVGLMLPCNHIYNQYLFIDDSEENLKRFEKQARNMLSLARFSRSNQINREWIEEYLNVAHSQGLASIRAHFNVLAWSDDREELRQIKNDVGSALALMECRPRHNTTDTATLYWAGMPGNAGDFPSEETFYTFIEPALCFFTAETNYRSSLSPFGIKLSDRLTGKPLHLDISDLPMKRGIITNRNKFVLGPSGSGKSFFMNHLVRQYYEQGTHVLLVDTGNSYQGLCSLIHRKTKGEDGIYFTYTEEEPISFNPFYTDDGVFDVEKKDSIKTLLLTLWKSEEEKISKTESGELGSAVSAYIRLIGSDRGITPSFNTFYEFMRDTYRPELENREIKVSREDFNIDNFLTTLRQYYRGGRFDFLLNSDKNIDLLSKRFIVFEIDAIKENRELFPVVTIIIMEAFINKMRRLKGVRKQLIVEEAWKAIASANMADYLKYMYKTVRKYFGEAIVVTQEVDDIISSPVVKESIINNSDCKILLDQRKYANKFDQIQNLLGLTDKEKSQILSINMDNDPSRLYKEVWIGLGGTQSAVYATEVSAEEYLCYTTEETEKMEVLRLAEKSGGHIEQAIRQLAETKRNRRK	MRNKSKITTLESKFPLLSVEQGCMVSKDADITVAFRVELPELFTVTSAEYEATHSAWHKAIKVLPNYSIVHKQDWFIKEDYQGKLSDGGLSFLARASERHFNERPYLHHSVYLFLTKTNKQRMAQQSNFSSLCRGHLIPKEITNKDEVMKFMEAVDQFERIINDTEQIRLTRMTEEELVGTAEKGGLLDRYFSLSEEGHASLEDIRLGADLVRVGDNMICLHTLSDTDDLPTSVSTDSRYERLSTDRSDCRLSFASPVGLMLPCNHIYNQYLFIEDSDANLERFEKQARNMHSLARYSRSNQINEEWIQEYLNIAHSQGLTSIRAHFNVLAWSSDKEELRQIKNDVGSALALMECHPRHNTIDAATLYWAGIPGNAADFPAEESFYSFIEPALCFFTAETNYKDSLSPFGIKMADRLSGKPVHLDISDLPMKRGVITNRNKFILGPSGSGKSFFTNHMVRQYYEQGAHVLLVDTGNSYQGLCELIHRKTKGEDGVYFTYTNESPISFNPFYTDDYFFDVEKRESICTLLLTLWKSADEHITKTEAGELGSAVNSYIELICADHGVTPCFNTFYEYLRDVYRKDMEKRDIKVTLSDFNINNLLTTLKQYYKGGRYDFLLNSDKNIDLLSKRFIVFEIDQVKDNKDLFPVVTIIIMEAFINKMRRLKGIRKMILIEEAWKAIASANMADYIKYLYKTVRKYFGEAIVVTQEVDDIIQSPIVKESIINNSDCKILLDQRKYMTKFDGIQAMLGLSEKEKSQILSINQNNDPNRLYKEVWIGLGGMQSAVYATEVSMEEYLTYTTEETEKVEVMNRAAQLGGDIETAIRQLANEKRNNKK	0	1399	3621	836	77.392	647	189	743	0	0	88.88	1	GCA_002794335.1_02376 hypothetical protein [Prevotella intermedia KCOM 1779] [HMT-643]	GCA_002794335.1_02376 hypothetical protein [Prevotella intermedia KCOM 1779] [HMT-643]	99	99	GCA_002794335.1	HMT-643	Oral (Abundance: High) | Unassigned	Prevotellaceae	Prevotella	intermedia	Prevotella_intermedia
GCA_000007585.1_01362	GCA_002763575.1_02215	1	836	1	836	MRNIRKKCELEEKFPLLAIENGCIVSKDADITVAFSLELPELFTVTSPEYAAMHAAWHKAVKVLPVYSILHKQDWFIRESYRPELEKDDLSFLDRSYERHFNERPFLHHSVYLCLTKTTKQHMAQRSDFSTLCRGTLLPKEVRERDAVLKFLEAVDQFERIINDSGYMRLRRLSADEIAGTDDKRGLLDRYLSLRDDAAGTLEDLRLGADEVRIGDQILCLHTLSDTDDLPAAVATDGRYERLSTDRSDCRLSFAAPVGLMLPCNHIYNQYLFIDDSEENLKRFEKQARNMLSLARFSRSNQINREWIEEYLNVAHSQGLASIRAHFNVLAWSDDREELRQIKNDVGSALALMECRPRHNTTDTATLYWAGMPGNAGDFPSEETFYTFIEPALCFFTAETNYRSSLSPFGIKLSDRLTGKPLHLDISDLPMKRGIITNRNKFVLGPSGSGKSFFMNHLVRQYYEQGTHVLLVDTGNSYQGLCSLIHRKTKGEDGIYFTYTEEEPISFNPFYTDDGVFDVEKKDSIKTLLLTLWKSEEEKISKTESGELGSAVSAYIRLIGSDRGITPSFNTFYEFMRDTYRPELENREIKVSREDFNIDNFLTTLRQYYRGGRFDFLLNSDKNIDLLSKRFIVFEIDAIKENRELFPVVTIIIMEAFINKMRRLKGVRKQLIVEEAWKAIASANMADYLKYMYKTVRKYFGEAIVVTQEVDDIISSPVVKESIINNSDCKILLDQRKYANKFDQIQNLLGLTDKEKSQILSINMDNDPSRLYKEVWIGLGGTQSAVYATEVSAEEYLCYTTEETEKMEVLRLAEKSGGHIEQAIRQLAETKRNRRK	MRNKSKITTLESKFPLLSVEQGCMVSKDADITVAFRVELPELFTVTSTEYEAMHSAWHKAIKVLPDYSIVHKQDWFIKEDYQGKLSDGGLSFLARSSERHFNERPYLHHSVYLFLTKSNKQRMAQQSNFSSLCRGHLIPKEITNKDEVMKFMEAVDQFERIINDTEQLRIVRMTEEELVGTNEKGGLLDRYFSLSEEGHASLEDIRLGADLVRVGDNMLCLHTLSDTDDLPTTVSTDSRYERLSTDRSDCRLSFASPVGLMLPCNHIYNQYLFIEDSDANLERFEKQARNMHSLARYSRSNQINEEWIQEYLNIAHSQGLTSIRAHFNVLAWSSDKEELRQIKNDVGSALALMECHPRHNTIDAATLYWAGIPGNAADFPAEESFYTFIEPALCFFTAETNYKDSLSPFGIKMADRLSGKPVHLDISDLPMKKGVITNRNKFILGPSGSGKSFFTNHMVRQYYEQGAHVLLVDTGNSYQGLCELIHRKTKGEDGVYFTYTNESPISFNPFYTDDYFFDVEKRESICTLLLTLWKSADEHITKTEAGELGSAVNSYIELICADHSVTPCFNTFYEYLRDVYRKDMEKRDIKVTLSDFNINNLLTTLKQYYRGGRYDFLLNSDKNIDLLSKRFIVFEIDQVKDNKDLFPVVTIIIMEAFINKMRRLKGTRKMILIEEAWKAIASANMADYIKYLYKTVRKYFGEAIVVTQEVDDIIQSPIVKESIINNSDCKILLDQRKYMTKFDGIQAMLGLSEKEKSQILSINQNNDPNRLYKEVWIGLGGMQSAVYATEVSMEEYLTYTTEETEKVEMMNRAAQLGGDIETAIRQLANEKRNNKK	0	1397	3615	836	77.392	647	189	742	0	0	88.76	1	GCA_002763575.1_02215 hypothetical protein [Prevotella intermedia KCOM 2836] [HMT-643]	GCA_002763575.1_02215 hypothetical protein [Prevotella intermedia KCOM 2836] [HMT-643]	99	99	GCA_002763575.1	HMT-643	Oral (Abundance: High) | Unassigned	Prevotellaceae	Prevotella	intermedia	Prevotella_intermedia
GCA_000007585.1_01362	GCA_018128165.1_00907	1	836	1	836	MRNIRKKCELEEKFPLLAIENGCIVSKDADITVAFSLELPELFTVTSPEYAAMHAAWHKAVKVLPVYSILHKQDWFIRESYRPELEKDDLSFLDRSYERHFNERPFLHHSVYLCLTKTTKQHMAQRSDFSTLCRGTLLPKEVRERDAVLKFLEAVDQFERIINDSGYMRLRRLSADEIAGTDDKRGLLDRYLSLRDDAAGTLEDLRLGADEVRIGDQILCLHTLSDTDDLPAAVATDGRYERLSTDRSDCRLSFAAPVGLMLPCNHIYNQYLFIDDSEENLKRFEKQARNMLSLARFSRSNQINREWIEEYLNVAHSQGLASIRAHFNVLAWSDDREELRQIKNDVGSALALMECRPRHNTTDTATLYWAGMPGNAGDFPSEETFYTFIEPALCFFTAETNYRSSLSPFGIKLSDRLTGKPLHLDISDLPMKRGIITNRNKFVLGPSGSGKSFFMNHLVRQYYEQGTHVLLVDTGNSYQGLCSLIHRKTKGEDGIYFTYTEEEPISFNPFYTDDGVFDVEKKDSIKTLLLTLWKSEEEKISKTESGELGSAVSAYIRLIGSDRGITPSFNTFYEFMRDTYRPELENREIKVSREDFNIDNFLTTLRQYYRGGRFDFLLNSDKNIDLLSKRFIVFEIDAIKENRELFPVVTIIIMEAFINKMRRLKGVRKQLIVEEAWKAIASANMADYLKYMYKTVRKYFGEAIVVTQEVDDIISSPVVKESIINNSDCKILLDQRKYANKFDQIQNLLGLTDKEKSQILSINMDNDPSRLYKEVWIGLGGTQSAVYATEVSAEEYLCYTTEETEKMEVLRLAEKSGGHIEQAIRQLAETKRNRRK	MRNKSKITTLESKFPLLSVEQGCMVSKDADITVAFRVELPELFTVTSIEYEAMHSAWHKAIKVLPNYSIVHKQDWFIREDYQGKLADGSLSFLARASERHFNERPYLHHSVYLFLTKTNKQRMAQQSNFSSLCRGHLLPKEITNKDEVMKFMEAVDQFERIINDTEQIRIIRMTEEELVGTKEKGGLLDRYFSLSEEGHASLEDIRLGADLVRVGDNMLCLHTLSDTDDLPTTVSTDSRYERLSTDRSDCNLSFASPVGLMLPCNHIYNQYLFIEDSDANLERFEKQARNMHSLARYSRSNQINEEWIQEYLNIAHSQGLTSIRAHFNVLAWSSDKEELRQIKNDVGSALALMECHPRHNTIDAATLYWAGIPGNAADFPAEESFYTFIEPALCFFTAETNYKDSLSPFGIKMADRLSGKPVHLDISDLPMKKGVITNRNKFILGPSGSGKSFFTNHMVRQYYEQGAHVLLVDTGNSYQGLCELIHRKTKGKDGVYFTYTNESPISFNPFYTDDYFFDVEKRESICTLLLTLWKSADEHITKTEAGELGSAVNSYIELICADHSVTPCFNTFYEYLRDVYRKDMEKRDIKVTLSDFNINNLLTTLKQYYRGGRYDFLLNSDKNIDLLSKRFIVFEIDQVKDNKDLFPVVTIIIMEAFINKMRRLKGIRKMILIEEAWKAIASANMADYIKYLYKTVRKYFGEAIVVTQEVDDIIQSPIVKESIINNSDCKILLDQRKYMTKFDGIQAMLGLSEKEKSQILSINQNNDPNRFYKEVWIGLGGMQSAVYATEVSMEEYLTYTTEETEKVEVMQRAAQLGGDIETAIRQLANEKRNNKK	0	1396	3614	836	77.392	647	189	741	0	0	88.64	1	GCA_018128165.1_00907 hypothetical protein [Prevotella denticola F0288] [HMT-291]	GCA_018128165.1_00907 hypothetical protein [Prevotella denticola F0288] [HMT-291]	99	99	GCA_018128165.1	HMT-291	Oral (Abundance: High) | Unassigned	Prevotellaceae	Prevotella	denticola	Prevotella_denticola
GCA_000007585.1_01362	GCA_002797185.1_02258	1	836	1	836	MRNIRKKCELEEKFPLLAIENGCIVSKDADITVAFSLELPELFTVTSPEYAAMHAAWHKAVKVLPVYSILHKQDWFIRESYRPELEKDDLSFLDRSYERHFNERPFLHHSVYLCLTKTTKQHMAQRSDFSTLCRGTLLPKEVRERDAVLKFLEAVDQFERIINDSGYMRLRRLSADEIAGTDDKRGLLDRYLSLRDDAAGTLEDLRLGADEVRIGDQILCLHTLSDTDDLPAAVATDGRYERLSTDRSDCRLSFAAPVGLMLPCNHIYNQYLFIDDSEENLKRFEKQARNMLSLARFSRSNQINREWIEEYLNVAHSQGLASIRAHFNVLAWSDDREELRQIKNDVGSALALMECRPRHNTTDTATLYWAGMPGNAGDFPSEETFYTFIEPALCFFTAETNYRSSLSPFGIKLSDRLTGKPLHLDISDLPMKRGIITNRNKFVLGPSGSGKSFFMNHLVRQYYEQGTHVLLVDTGNSYQGLCSLIHRKTKGEDGIYFTYTEEEPISFNPFYTDDGVFDVEKKDSIKTLLLTLWKSEEEKISKTESGELGSAVSAYIRLIGSDRGITPSFNTFYEFMRDTYRPELENREIKVSREDFNIDNFLTTLRQYYRGGRFDFLLNSDKNIDLLSKRFIVFEIDAIKENRELFPVVTIIIMEAFINKMRRLKGVRKQLIVEEAWKAIASANMADYLKYMYKTVRKYFGEAIVVTQEVDDIISSPVVKESIINNSDCKILLDQRKYANKFDQIQNLLGLTDKEKSQILSINMDNDPSRLYKEVWIGLGGTQSAVYATEVSAEEYLCYTTEETEKMEVLRLAEKSGGHIEQAIRQLAETKRNRRK	MRNKSKITTLESKFPLLSVEQSCMVSKDADITVAFRVELPELFTVTSAEYEAMHSAWHKAIKVLPDYSIVHKQDWFIKEDYKGKLSDGGLSFLARASERHFNERPYLHHSVYLFLTKTNKQRMAQQSNFSSLCRGHLLPKEITNKDEVMKFMEVVDQFERIINDTEQIRIIRMTEEELVGTKEKGGLLDRYFSLSEEGHASLEDIRLGADLVRVGDNMLCLHTLSDTDDLPTAVSTDSRYERLSTDRSDCRLSFASPVGLMLPCNHIYNQYLFIEDSEANLERFEKQARNMHSLARYSRSNQINEEWIQEYLNIAHSQGLTSIRAHFNVLAWSSDKEELRQIKNDVGSALALMECHPRHNTIDAATLYWAGIPGNAADFPAEESFYTFIEPALCFFTAETNYKDSLSPFGIKMADRLSGKPVHLDISDLPMKKGVITNRNKFILGPSGSGKSFFTNHMVRQYYEQGAHVLLVDTGNSYQGLCELIHRKTKGKDGVYFTYTNESPISFNPFYTDDYFFDVEKRESICTLLLTLWKSADEHITKTEAGELGSAVNSYIELICADHSVTPCFNTFYEYLRDVYRKDMEKRDIKVTLSDFNINNLLTTLKQYYKDGRYDFLLNSDKNIDLLSKRFIVFEIDQVKDNKDLFPVVTIIIMEAFINKMRRLKGIRKMILIEEAWKAIASANMADYIKYLYKTVRKYFGEAIVVTQEVDDIIQSPIVKESIINNSDCKILLDQRKYMTKFDGIQAMLGLSEKEKSQILSINQNNDPNRLYKEVWIGLGGMQSAVYATEVSMEEYLTYTTEETEKVEVMQRAEQIGGDIETAIRQLANEKRNNKK	0	1396	3614	836	77.392	647	189	742	0	0	88.76	1	GCA_002797185.1_02258 hypothetical protein [Prevotella intermedia KCOM 2832] [HMT-643]	GCA_002797185.1_02258 hypothetical protein [Prevotella intermedia KCOM 2832] [HMT-643]	99	99	GCA_002797185.1	HMT-643	Oral (Abundance: High) | Unassigned	Prevotellaceae	Prevotella	intermedia	Prevotella_intermedia
GCA_000007585.1_01362	GCA_000193395.1_01541	1	836	1	836	MRNIRKKCELEEKFPLLAIENGCIVSKDADITVAFSLELPELFTVTSPEYAAMHAAWHKAVKVLPVYSILHKQDWFIRESYRPELEKDDLSFLDRSYERHFNERPFLHHSVYLCLTKTTKQHMAQRSDFSTLCRGTLLPKEVRERDAVLKFLEAVDQFERIINDSGYMRLRRLSADEIAGTDDKRGLLDRYLSLRDDAAGTLEDLRLGADEVRIGDQILCLHTLSDTDDLPAAVATDGRYERLSTDRSDCRLSFAAPVGLMLPCNHIYNQYLFIDDSEENLKRFEKQARNMLSLARFSRSNQINREWIEEYLNVAHSQGLASIRAHFNVLAWSDDREELRQIKNDVGSALALMECRPRHNTTDTATLYWAGMPGNAGDFPSEETFYTFIEPALCFFTAETNYRSSLSPFGIKLSDRLTGKPLHLDISDLPMKRGIITNRNKFVLGPSGSGKSFFMNHLVRQYYEQGTHVLLVDTGNSYQGLCSLIHRKTKGEDGIYFTYTEEEPISFNPFYTDDGVFDVEKKDSIKTLLLTLWKSEEEKISKTESGELGSAVSAYIRLIGSDRGITPSFNTFYEFMRDTYRPELENREIKVSREDFNIDNFLTTLRQYYRGGRFDFLLNSDKNIDLLSKRFIVFEIDAIKENRELFPVVTIIIMEAFINKMRRLKGVRKQLIVEEAWKAIASANMADYLKYMYKTVRKYFGEAIVVTQEVDDIISSPVVKESIINNSDCKILLDQRKYANKFDQIQNLLGLTDKEKSQILSINMDNDPSRLYKEVWIGLGGTQSAVYATEVSAEEYLCYTTEETEKMEVLRLAEKSGGHIEQAIRQLAETKRNRRK	MRNKSKITTLESKFPLLSVEQGCMVSKDADITVAFRVELPELFTVTSIEYEAMHSAWHKAIKVLPNYSIVHKQDWFIREDYQGKLADGSLSFLARASERHFNERPYLHHSVYLFLTKTNKQRMAQQSNFSSLCRGHLLPKEITNKDEVMKFMEAVDQFERIINDTEQIRIIRMTEEELVGTKEKGGLLDRYFSLSEEGHASLEDIRLGADLVRVGDNMLCLHTLSDTDDLPTTVSTDSRYERLSTDRSDCNLSFASPVGLMLPCNHIYNQYLFIEDSDANLERFEKQARNMHSLARYSRSNQINEEWIQEYLNIAHSQGLTSIRAHFNVLAWSSDKEELRQIKNDVGSALALMECHPRHNTIDAATLYWAGIPGNAADFPAEESFYTFIEPALCFFTAETNYKDSLSPFGIKMADRLSGKPVHLDISDLPMKKGVITNRNKFILGPSGSGKSFFTNHMVRQYYEQGAHVLLVDTGNSYQGLCELIHRKTKGKDGVYFTYTNESPISFNPFYTDDYFFDVEKRESICTLLLTLWKSADEHITKTEAGELGSAVNSYIELICADHSVTPCFNTFYEYLRDVYRKDMEKRDIKVTLSDFNINNLLTTLKQYYRGGRYDFLLNSDKNIDLLSKRFIVFEIDQVKDNKDLFPVVTIIIMEAFINKMRRLKGIRKMILIEEAWKAIASANMADYIKYLYKTVRKYFGEAIVVTQEVDDIIQSPIVKESIINNSDCKILLDQRKYMTKFDGIQAMLGLSEKEKSQILSINQNNDPNRFYKEVWIGLGGMQSAVYATEVSMEEYLTYTTEETEKVEVMQRAAQLGGDIETAIRQLANEKRNNKK	0	1396	3614	836	77.392	647	189	741	0	0	88.64	1	GCA_000193395.1_01541 hypothetical protein [Prevotella denticola F0289] [HMT-291]	GCA_000193395.1_01541 hypothetical protein [Prevotella denticola F0289] [HMT-291]	99	99	GCA_000193395.1	HMT-291	Oral (Abundance: High) | Unassigned	Prevotellaceae	Prevotella	denticola	Prevotella_denticola
GCA_000007585.1_01362	GCA_019375945.1_02048	1	836	1	836	MRNIRKKCELEEKFPLLAIENGCIVSKDADITVAFSLELPELFTVTSPEYAAMHAAWHKAVKVLPVYSILHKQDWFIRESYRPELEKDDLSFLDRSYERHFNERPFLHHSVYLCLTKTTKQHMAQRSDFSTLCRGTLLPKEVRERDAVLKFLEAVDQFERIINDSGYMRLRRLSADEIAGTDDKRGLLDRYLSLRDDAAGTLEDLRLGADEVRIGDQILCLHTLSDTDDLPAAVATDGRYERLSTDRSDCRLSFAAPVGLMLPCNHIYNQYLFIDDSEENLKRFEKQARNMLSLARFSRSNQINREWIEEYLNVAHSQGLASIRAHFNVLAWSDDREELRQIKNDVGSALALMECRPRHNTTDTATLYWAGMPGNAGDFPSEETFYTFIEPALCFFTAETNYRSSLSPFGIKLSDRLTGKPLHLDISDLPMKRGIITNRNKFVLGPSGSGKSFFMNHLVRQYYEQGTHVLLVDTGNSYQGLCSLIHRKTKGEDGIYFTYTEEEPISFNPFYTDDGVFDVEKKDSIKTLLLTLWKSEEEKISKTESGELGSAVSAYIRLIGSDRGITPSFNTFYEFMRDTYRPELENREIKVSREDFNIDNFLTTLRQYYRGGRFDFLLNSDKNIDLLSKRFIVFEIDAIKENRELFPVVTIIIMEAFINKMRRLKGVRKQLIVEEAWKAIASANMADYLKYMYKTVRKYFGEAIVVTQEVDDIISSPVVKESIINNSDCKILLDQRKYANKFDQIQNLLGLTDKEKSQILSINMDNDPSRLYKEVWIGLGGTQSAVYATEVSAEEYLCYTTEETEKMEVLRLAEKSGGHIEQAIRQLAETKRNRRK	MRNKSKITTLESKFPLLSIEQGCMVSKDADITVAFRVELPELFTVTSTEYEAMHSAWHKAIKVLPNYSIVHKQDWFIKEDYQGKLSDGGLSFLARSSERHFNERPYLHHSVYLFLTKTNKQRMAQQSNFSSLCRGHLLPKEITNKDEVMKFMEAVDQFERIINDTEQLRIVRMTEEELVGTNEKGGLLDRYFSLSEEGHASLEDIRLGADLVRVGDNMLCLHTLSDTDDLPTTVSTDSRYERLSTDRSDCRLSFASPVGLMLPCNHIYNQYLLIEDSDANLESFEKQARNMHSLARYSRSNQINEEWIQEYLNIAHSQGLTSIRAHFNVLAWSSDKEELRQIKNDVGSALALMECHPRHNTIDAATLYWAGIPGNAADFPAEESFYTFIEPALCFFTAETNYKDSLSPFGIKMADRLSGKPVHLDISDLPLKKGVITNRNKFILGPSGSGKSFFTNHMVRQYYEQGAHVLLVDTGNSYQGLCELIHRKTKGEDGVYFTYTNESPISFNPFYTDDYFFDVEKRESICTLLLTLWKSADEHITKTEAGELGSAVNSYIELICADHSVTPCFNTFYEYLRDVYRKDMEKRDIKVTLSDFNINNLLTTLKQYYKGGRYDFLLNSDKNIDLLSKRFIVFEIDQVKDNKDLFPVVTIIIMEAFINKMRRLKGIRKMILIEEAWKAIASANMADYIKYLYKTVRKYFGEAIVVTQEVDDIIQSPIVKESIINNSDCKILLDQRKYMTKFDGIQAMLGLSEKEKSQILSINQNNDPNRLYKEVWIGLGGMQSAVYATEVSMEEYLTYTTEETEKVEVMNRAAQLGGDIETAIRQLANEKRNNKK	0	1395	3611	836	77.392	647	189	741	0	0	88.64	1	GCA_019375945.1_02048 hypothetical protein [Hoylesella nanceiensis SCHI0010.S.3] [HMT-299]	GCA_019375945.1_02048 hypothetical protein [Hoylesella nanceiensis SCHI0010.S.3] [HMT-299]	99	99	GCA_019375945.1	HMT-299	Oral (Abundance: High) | Unassigned	Prevotellaceae	Hoylesella	nanceiensis	Hoylesella_nanceiensis
GCA_000007585.1_01362	GCA_000163055.2_00747	1	836	1	836	MRNIRKKCELEEKFPLLAIENGCIVSKDADITVAFSLELPELFTVTSPEYAAMHAAWHKAVKVLPVYSILHKQDWFIRESYRPELEKDDLSFLDRSYERHFNERPFLHHSVYLCLTKTTKQHMAQRSDFSTLCRGTLLPKEVRERDAVLKFLEAVDQFERIINDSGYMRLRRLSADEIAGTDDKRGLLDRYLSLRDDAAGTLEDLRLGADEVRIGDQILCLHTLSDTDDLPAAVATDGRYERLSTDRSDCRLSFAAPVGLMLPCNHIYNQYLFIDDSEENLKRFEKQARNMLSLARFSRSNQINREWIEEYLNVAHSQGLASIRAHFNVLAWSDDREELRQIKNDVGSALALMECRPRHNTTDTATLYWAGMPGNAGDFPSEETFYTFIEPALCFFTAETNYRSSLSPFGIKLSDRLTGKPLHLDISDLPMKRGIITNRNKFVLGPSGSGKSFFMNHLVRQYYEQGTHVLLVDTGNSYQGLCSLIHRKTKGEDGIYFTYTEEEPISFNPFYTDDGVFDVEKKDSIKTLLLTLWKSEEEKISKTESGELGSAVSAYIRLIGSDRGITPSFNTFYEFMRDTYRPELENREIKVSREDFNIDNFLTTLRQYYRGGRFDFLLNSDKNIDLLSKRFIVFEIDAIKENRELFPVVTIIIMEAFINKMRRLKGVRKQLIVEEAWKAIASANMADYLKYMYKTVRKYFGEAIVVTQEVDDIISSPVVKESIINNSDCKILLDQRKYANKFDQIQNLLGLTDKEKSQILSINMDNDPSRLYKEVWIGLGGTQSAVYATEVSAEEYLCYTTEETEKMEVLRLAEKSGGHIEQAIRQLAETKRNRRK	MRNKSKITTLESKFPLLSVEQGCMVSKDADITVAFRVELPELFTVTSTEYEAMHSAWHKAIKVLPNYSIVHKQDWFIKEDYQGKLSDGGLSFLARSSERHFNERPYLHHSVYLFLTKTNKQRMAQQSNFSSLCRGHLLPKEITNKDEVMKFMEAVDQFERIINDTEQIRIVRMTEEELVGTNEKGGLLDRYFSLSEEGHASLEDIRLGADLVRVGDNMLCLHTLSDTDDLPTTVSTDSRYERLSTDRNDCRLSFASPVGLMLPCNHIYNQYLFIEDSDANLERFEKQARNMHSLARYSRSNQINEEWIQEYLNIAHSQGLTSIRAHFNVLAWSSDKEELRQIKNDVGSALALMECHPRHNTIDAATLYWAGIPGNAADFPAEESFYTFIEPALCFFTAETNYKDSLSPFGIKMADRLSGKPVHLDISDLPMKKGVITNRNKFILGPSGSGKSFFTNHMVRQYYEQGAHVLLVDTGNSYQGLCELIHRKTKGEDGVYFTYTNESPISFNPFYTDDYFFDVEKRESICTLLLTLWKSADEHITKTEAGELGSAVNSYIELICADHSVTPCFNTFYEYLRDVYRKDMEKRDIKVTLSDFNINNLLTTLKQYYRGGRYDFLLNSNKNIDLLSKRFIVFEIDQVKDNKDLFPVVTIIIMEAFINKMRRLKGIRKMILIEEAWKAIASANMADYIKYLYKTVRKYFGEAIVVTQEVDDIIQSPIVKESIINNSDCKILLDQRKYMTKFDGIQAMLGLSEKEKSQILSINQNNDPNRLYKEVWIGLGGMQSAVYATEVSMEEYLTYTTEETEKVEVMNRAAQLSGDIETAIRQLAIEKRNNKK	0	1395	3611	836	77.392	647	189	742	0	0	88.76	1	GCA_000163055.2_00747 hypothetical protein [Hoylesella nanceiensis F0039] [HMT-299]	GCA_000163055.2_00747 hypothetical protein [Hoylesella nanceiensis F0039] [HMT-299]	99	99	GCA_000163055.2	HMT-299	Oral (Abundance: High) | Unassigned	Prevotellaceae	Hoylesella	nanceiensis	Hoylesella_nanceiensis
GCA_000007585.1_01362	GCA_000163055.2_00111	1	836	1	836	MRNIRKKCELEEKFPLLAIENGCIVSKDADITVAFSLELPELFTVTSPEYAAMHAAWHKAVKVLPVYSILHKQDWFIRESYRPELEKDDLSFLDRSYERHFNERPFLHHSVYLCLTKTTKQHMAQRSDFSTLCRGTLLPKEVRERDAVLKFLEAVDQFERIINDSGYMRLRRLSADEIAGTDDKRGLLDRYLSLRDDAAGTLEDLRLGADEVRIGDQILCLHTLSDTDDLPAAVATDGRYERLSTDRSDCRLSFAAPVGLMLPCNHIYNQYLFIDDSEENLKRFEKQARNMLSLARFSRSNQINREWIEEYLNVAHSQGLASIRAHFNVLAWSDDREELRQIKNDVGSALALMECRPRHNTTDTATLYWAGMPGNAGDFPSEETFYTFIEPALCFFTAETNYRSSLSPFGIKLSDRLTGKPLHLDISDLPMKRGIITNRNKFVLGPSGSGKSFFMNHLVRQYYEQGTHVLLVDTGNSYQGLCSLIHRKTKGEDGIYFTYTEEEPISFNPFYTDDGVFDVEKKDSIKTLLLTLWKSEEEKISKTESGELGSAVSAYIRLIGSDRGITPSFNTFYEFMRDTYRPELENREIKVSREDFNIDNFLTTLRQYYRGGRFDFLLNSDKNIDLLSKRFIVFEIDAIKENRELFPVVTIIIMEAFINKMRRLKGVRKQLIVEEAWKAIASANMADYLKYMYKTVRKYFGEAIVVTQEVDDIISSPVVKESIINNSDCKILLDQRKYANKFDQIQNLLGLTDKEKSQILSINMDNDPSRLYKEVWIGLGGTQSAVYATEVSAEEYLCYTTEETEKMEVLRLAEKSGGHIEQAIRQLAETKRNRRK	MRNKSKITTLESKFPLLSVEQGCMVSKDADITVAFRVELPELFTVTSTEYEAMHSAWHKAIKVLPNYSIVHKQDWFIKEDYQGKLSDGGLSFLARSSERHFNERPYLHHSVYLFLTKTNKQRMAQQSNFSSLCRGHLLPKEITNKDEVMKFMEAVDQFERIINDTEQIRIVRMTEEELVGTNEKGGLLDRYFSLSEEGHASLEDIRLGADLVRVGDNMLCLHTLSDTDDLPTTVSTDSRYERLSTDRNDCRLSFASPVGLMLPCNHIYNQYLFIEDSDANLERFEKQARNMHSLARYSRSNQINEEWIQEYLNIAHSQGLTSIRAHFNVLAWSSDKEELRQIKNDVGSALALMECHPRHNTIDAATLYWAGIPGNAADFPAEESFYTFIEPALCFFTAETNYKDSLSPFGIKMADRLSGKPVHLDISDLPMKKGVITNRNKFILGPSGSGKSFFTNHMVRQYYEQGAHVLLVDTGNSYQGLCELIHRKTKGEDGVYFTYTNESPISFNPFYTDDYFFDVEKRESICTLLLTLWKSADEHITKTEAGELGSAVNSYIELICADHSVTPCFNTFYEYLRDVYRKDMEKRDIKVTLSDFNINNLLTTLKQYYRGGRYDFLLNSNKNIDLLSKRFIVFEIDQVKDNKDLFPVVTIIIMEAFINKMRRLKGIRKMILIEEAWKAIASANMADYIKYLYKTVRKYFGEAIVVTQEVDDIIQSPIVKESIINNSDCKILLDQRKYMTKFDGIQAMLGLSEKEKSQILSINQNNDPNRLYKEVWIGLGGMQSAVYATEVSMEEYLTYTTEETEKVEVMNRAAQLSGDIETAIRQLAIEKRNNKK	0	1395	3611	836	77.392	647	189	742	0	0	88.76	1	GCA_000163055.2_00111 hypothetical protein [Hoylesella nanceiensis F0039] [HMT-299]	GCA_000163055.2_00111 hypothetical protein [Hoylesella nanceiensis F0039] [HMT-299]	99	99	GCA_000163055.2	HMT-299	Oral (Abundance: High) | Unassigned	Prevotellaceae	Hoylesella	nanceiensis	Hoylesella_nanceiensis
GCA_000007585.1_01362	GCA_000955645.1_01928	1	836	1	836	MRNIRKKCELEEKFPLLAIENGCIVSKDADITVAFSLELPELFTVTSPEYAAMHAAWHKAVKVLPVYSILHKQDWFIRESYRPELEKDDLSFLDRSYERHFNERPFLHHSVYLCLTKTTKQHMAQRSDFSTLCRGTLLPKEVRERDAVLKFLEAVDQFERIINDSGYMRLRRLSADEIAGTDDKRGLLDRYLSLRDDAAGTLEDLRLGADEVRIGDQILCLHTLSDTDDLPAAVATDGRYERLSTDRSDCRLSFAAPVGLMLPCNHIYNQYLFIDDSEENLKRFEKQARNMLSLARFSRSNQINREWIEEYLNVAHSQGLASIRAHFNVLAWSDDREELRQIKNDVGSALALMECRPRHNTTDTATLYWAGMPGNAGDFPSEETFYTFIEPALCFFTAETNYRSSLSPFGIKLSDRLTGKPLHLDISDLPMKRGIITNRNKFVLGPSGSGKSFFMNHLVRQYYEQGTHVLLVDTGNSYQGLCSLIHRKTKGEDGIYFTYTEEEPISFNPFYTDDGVFDVEKKDSIKTLLLTLWKSEEEKISKTESGELGSAVSAYIRLIGSDRGITPSFNTFYEFMRDTYRPELENREIKVSREDFNIDNFLTTLRQYYRGGRFDFLLNSDKNIDLLSKRFIVFEIDAIKENRELFPVVTIIIMEAFINKMRRLKGVRKQLIVEEAWKAIASANMADYLKYMYKTVRKYFGEAIVVTQEVDDIISSPVVKESIINNSDCKILLDQRKYANKFDQIQNLLGLTDKEKSQILSINMDNDPSRLYKEVWIGLGGTQSAVYATEVSAEEYLCYTTEETEKMEVLRLAEKSGGHIEQAIRQLAETKRNRRK	MRNVSKITTLESKFPLLSVEQGCMVSKDADITVAFRMELPELFTVTSTEYEAMHSAWHKAIKVLPNYSIVHKQDWFIKEDYQGKLSNGELSFLARASERHFNERPYLHHSVYLFLTKTTKQRLAQQSNFSSLCRGHLLPKEISNKDEVMKFLEAVDQFERIINDTDQLHIIRMTEEELVGTKERSGLLDRYFSLSEEGHASLEDIRLGTDLVRVGDNLLCLHTLSDTDDLPTTVCTDSRYERLSTDRSDCRLSFAAPVGLMLPCNHIYNQYLFIEDSDANLERFEKQARNMHSLARYSRSNQINEEWIQEYLNIAHSQGLTSIRAHFNVLAWSSDKEKLRQIKNDVGSALALMECRPRHNTIDMATLYWAGIPGNAADFPAEESFYTFIEPALCFFTAETNYKDSLSLFGIKMVDRLSGKPVHLDISDLPMKKGVITNRNKFILGPSGSGKSFFTNHMVRQYYEQGAHVLLVDTGNSYQGLCELIHRKTKGEDGVYFTYTNESPISFNPFYTDDYFFDVEKRESICTLLLTLWKSADEHITKTEAGELGSAVNSYIELICADHSVTPCFNTFYEYLRDVYRKDMEKRDIKVTLSDFNINNLLTTLKQYYQGGRYDFLLNSDKNIDLLSKRFIVFEIDQVKDNKDLFPVVTIIIMEAFINKMRRLKGVRKMILIEEAWKAIASANMADYIKYLYKTVRKYFGEAIVVTQEVDDIIQSPIVKESIINNSDCKILLDQRKYMTKFDGIQAMLGLSEKEKSQILSINQNNDPNRLYKEVWIGLGGMQSAVYATEVSIEEYLTYTTEETEKLEVMQRAELLGGDIETAIRRLAQEKRDNRK	0	1394	3609	836	77.392	647	189	743	0	0	88.88	1	GCA_000955645.1_01928 hypothetical protein [Prevotella intermedia ZT] [HMT-643]	GCA_000955645.1_01928 hypothetical protein [Prevotella intermedia ZT] [HMT-643]	99	99	GCA_000955645.1	HMT-643	Oral (Abundance: High) | Unassigned	Prevotellaceae	Prevotella	intermedia	Prevotella_intermedia
GCA_000007585.1_01362	GCA_901875295.1_01727	1	836	1	836	MRNIRKKCELEEKFPLLAIENGCIVSKDADITVAFSLELPELFTVTSPEYAAMHAAWHKAVKVLPVYSILHKQDWFIRESYRPELEKDDLSFLDRSYERHFNERPFLHHSVYLCLTKTTKQHMAQRSDFSTLCRGTLLPKEVRERDAVLKFLEAVDQFERIINDSGYMRLRRLSADEIAGTDDKRGLLDRYLSLRDDAAGTLEDLRLGADEVRIGDQILCLHTLSDTDDLPAAVATDGRYERLSTDRSDCRLSFAAPVGLMLPCNHIYNQYLFIDDSEENLKRFEKQARNMLSLARFSRSNQINREWIEEYLNVAHSQGLASIRAHFNVLAWSDDREELRQIKNDVGSALALMECRPRHNTTDTATLYWAGMPGNAGDFPSEETFYTFIEPALCFFTAETNYRSSLSPFGIKLSDRLTGKPLHLDISDLPMKRGIITNRNKFVLGPSGSGKSFFMNHLVRQYYEQGTHVLLVDTGNSYQGLCSLIHRKTKGEDGIYFTYTEEEPISFNPFYTDDGVFDVEKKDSIKTLLLTLWKSEEEKISKTESGELGSAVSAYIRLIGSDRGITPSFNTFYEFMRDTYRPELENREIKVSREDFNIDNFLTTLRQYYRGGRFDFLLNSDKNIDLLSKRFIVFEIDAIKENRELFPVVTIIIMEAFINKMRRLKGVRKQLIVEEAWKAIASANMADYLKYMYKTVRKYFGEAIVVTQEVDDIISSPVVKESIINNSDCKILLDQRKYANKFDQIQNLLGLTDKEKSQILSINMDNDPSRLYKEVWIGLGGTQSAVYATEVSAEEYLCYTTEETEKMEVLRLAEKSGGHIEQAIRQLAETKRNRRK	MRNKSKITTLESKFPLLSIEQGCMVSKDADITVAFRVELPELFTVTSTEYEAMHSAWHKAIKVLPNYSIVHKQDWFIKEDYQGKLSDGGLSFLARSSERHFNERPYLHHSVYLFLTKTNKQRMAQQSNFSSLCRGHLLPKEITNKDEVMKFMEAVDQFERIINDTEQLRIVRMTEEELVGTNEKGGLLDRYFSLSEEGHASLEDIRLGVDLVRVGDNMLCLHTLSDTDDLPTTVSTDSRYERLSTDRSDCRLSFASPVGLMLSCNHIYNQYLFIEDSDVNLERFEKQARNMHSLARYSRSNQINEEWIQEYLNIAHSQGLTSIRAHFNVLAWSSDKEELRQIKNDVGSALALMECHPRHNTIDAATLYWSGIPGNAADFPAEESFYTFIEPALCFFTAETNYKDSLSPFGIKMADRLSGKPVHLDISDLPMKKGVITNRNKFILGPSGSGKSFFTNHMVRQYYEQGAHVLLVDTGNSYQGLCELIHRKTKGKDGVYFTYTNESPISFNPFYTDDYFFDVEKRESICTLLLTLWKSADEHITKTEAGELGSAVNSYIELICADHSVTPCFNTFYEYLRDVYRKDMEKRDIKVTLSDFNINNLLTTLKQYYRGGRYDFLLNSDKNIDLLSKRFIVFEIDQVKDNKDLFPVVTIIIMEAFINKMRRLKGIRKMILIEEAWKAIASANMADYIKYLYKTVRKYFGEAIVVTQEVDDIIQSPIVKESIINNSDCKILLDQRKYMTKFDGIQAMLGLSEKEKSQILSINQNNDPSRLYKEVWIGLGGMQSAVYATEVSMEEYLTYTTEETEKVEVMNRAAQLSGDIETAIRQLAIEKRNNKK	0	1393	3606	836	77.392	647	189	740	0	0	88.52	1	GCA_901875295.1_01727 hypothetical protein [Prevotella pallens na] [HMT-714]	GCA_901875295.1_01727 hypothetical protein [Prevotella pallens na] [HMT-714]	99	99	GCA_901875295.1	HMT-714	Oral (Abundance: High) | Unassigned	Prevotellaceae	Prevotella	pallens	Prevotella_pallens
GCA_000007585.1_01362	GCA_900454835.1_00956	1	836	1	836	MRNIRKKCELEEKFPLLAIENGCIVSKDADITVAFSLELPELFTVTSPEYAAMHAAWHKAVKVLPVYSILHKQDWFIRESYRPELEKDDLSFLDRSYERHFNERPFLHHSVYLCLTKTTKQHMAQRSDFSTLCRGTLLPKEVRERDAVLKFLEAVDQFERIINDSGYMRLRRLSADEIAGTDDKRGLLDRYLSLRDDAAGTLEDLRLGADEVRIGDQILCLHTLSDTDDLPAAVATDGRYERLSTDRSDCRLSFAAPVGLMLPCNHIYNQYLFIDDSEENLKRFEKQARNMLSLARFSRSNQINREWIEEYLNVAHSQGLASIRAHFNVLAWSDDREELRQIKNDVGSALALMECRPRHNTTDTATLYWAGMPGNAGDFPSEETFYTFIEPALCFFTAETNYRSSLSPFGIKLSDRLTGKPLHLDISDLPMKRGIITNRNKFVLGPSGSGKSFFMNHLVRQYYEQGTHVLLVDTGNSYQGLCSLIHRKTKGEDGIYFTYTEEEPISFNPFYTDDGVFDVEKKDSIKTLLLTLWKSEEEKISKTESGELGSAVSAYIRLIGSDRGITPSFNTFYEFMRDTYRPELENREIKVSREDFNIDNFLTTLRQYYRGGRFDFLLNSDKNIDLLSKRFIVFEIDAIKENRELFPVVTIIIMEAFINKMRRLKGVRKQLIVEEAWKAIASANMADYLKYMYKTVRKYFGEAIVVTQEVDDIISSPVVKESIINNSDCKILLDQRKYANKFDQIQNLLGLTDKEKSQILSINMDNDPSRLYKEVWIGLGGTQSAVYATEVSAEEYLCYTTEETEKMEVLRLAEKSGGHIEQAIRQLAETKRNRRK	MRNKSKITTLESKFPLLSIEQGSIVSKDADITVAFRVALPELFTVTSAEYEAMHSAWNKAIKVLPNYSIVHKQDWFIKEDYQGKLSDGGLSFLARSSERHFNERPYLHHSVYLFLTKTNKQRMAQQSNFSSLCRGHLLPKEITNKDEVMKFMEAVDQFERIINDTEQIRIVRMTEDELVGTNEKGGLLDRYFSLSEEGHASLEDIRLGADLVRVGDNRLCLHTLSDTDDLPTTVSTDSRYERLSTDRSDCRLSFASPVGLMLPCNHIYNQYLFIEDSDANLERFEKQARNMHSLARYSRSNQINEEWIQEYLNIAHSQGLTSIRAHFNVLAWSSDKEELRQIKNDVGSALALMECHPRHNTIDAATLYWAGIPGNAADFPAEESFYTFIEPALCFFTAETNYKDSLSPFGIKMADRLSGKPVHLDISDLPMKKGVITNRNKFILGPSGSGKSFFTNHMVRQYYEQGAHVLLVDTGNSYQGLCELIHRKTKGEDGVYFTYTNENPISFNPFYTDDYFFDVEKRESICTLLLTLWKSADEHITKTEAGELGSAVNSYIELICANHSVTPCFNTFYEYLRDVYRKDMEKRDIKVTLSDFNINNLLTTLKQYYKGGRYDFLLNSDKNIDLLTKRFIVFEIDQVKDNKDLFPVVTIIIMEAFINKMRRLKGIRKMILIEEAWKAIASANMADYIKYLYKTVRKYFGEAIVVTQEVDDIIQSPIVKESIINNSDCKILLDQRKYMTKFDGIQAMLGLSEKEKSQILSINQNNDPNRLYKEVWIGLGGMQSAVYATEVSMEEYLTYTTEETEKVEVMNRAAQLGGDIETAIRQLAIEKRNHKK	0	1390	3598	836	77.392	647	189	740	0	0	88.52	1	GCA_900454835.1_00956 hypothetical protein [Prevotella denticola NCTC13067] [HMT-291]	GCA_900454835.1_00956 hypothetical protein [Prevotella denticola NCTC13067] [HMT-291]	99	99	GCA_900454835.1	HMT-291	Oral (Abundance: High) | Unassigned	Prevotellaceae	Prevotella	denticola	Prevotella_denticola
GCA_000007585.1_01362	GCA_019391755.1_01223	1	836	1	836	MRNIRKKCELEEKFPLLAIENGCIVSKDADITVAFSLELPELFTVTSPEYAAMHAAWHKAVKVLPVYSILHKQDWFIRESYRPELEKDDLSFLDRSYERHFNERPFLHHSVYLCLTKTTKQHMAQRSDFSTLCRGTLLPKEVRERDAVLKFLEAVDQFERIINDSGYMRLRRLSADEIAGTDDKRGLLDRYLSLRDDAAGTLEDLRLGADEVRIGDQILCLHTLSDTDDLPAAVATDGRYERLSTDRSDCRLSFAAPVGLMLPCNHIYNQYLFIDDSEENLKRFEKQARNMLSLARFSRSNQINREWIEEYLNVAHSQGLASIRAHFNVLAWSDDREELRQIKNDVGSALALMECRPRHNTTDTATLYWAGMPGNAGDFPSEETFYTFIEPALCFFTAETNYRSSLSPFGIKLSDRLTGKPLHLDISDLPMKRGIITNRNKFVLGPSGSGKSFFMNHLVRQYYEQGTHVLLVDTGNSYQGLCSLIHRKTKGEDGIYFTYTEEEPISFNPFYTDDGVFDVEKKDSIKTLLLTLWKSEEEKISKTESGELGSAVSAYIRLIGSDRGITPSFNTFYEFMRDTYRPELENREIKVSREDFNIDNFLTTLRQYYRGGRFDFLLNSDKNIDLLSKRFIVFEIDAIKENRELFPVVTIIIMEAFINKMRRLKGVRKQLIVEEAWKAIASANMADYLKYMYKTVRKYFGEAIVVTQEVDDIISSPVVKESIINNSDCKILLDQRKYANKFDQIQNLLGLTDKEKSQILSINMDNDPSRLYKEVWIGLGGTQSAVYATEVSAEEYLCYTTEETEKMEVLRLAEKSGGHIEQAIRQLAETKRNRRK	MRNNSKITTLEAKFPLLSIEQGCMVSKDADITVAFRVELPELFTVTSAEYEAMHSAWHKAIKVLPNYTIVHKQDWFIKERYQPKMAESGLSFLSRASNRHFNERPFLHHSVYLFLTKTNKQRMQRQSNFSSLCRGHLLPKEITDKEEVVKFMEAVDQFERIINDTEQIRLTRMKEEDLVGTAEKGGLLDRYFSLSEEGHASLEDIRLGADLVRIGDNRLCLHTLSDTDDLPTSVSTDTRYERLSTDRSDCRLSFAAPVGLLLPCNHIYNQYLFIEDSDDNLQRFEKQARNMHSLARYSRSNQINEEWIQEYLNVAHSQGLTSIRVHFNVLAWSDDKEELRNIKNDVGSALALMECKPRHNTVDTATLYWAGIPGNAADFPSEESFYTFIEPALCFFTAETNYKDSLSPFGIKMADRLSGKPIHLDISDLPMKKGIITNRNKFILGPSGSGKSFFTNHMVRQYYEQGAHVLLVDTGNSYQGLCELIHRKTKGEDGVYFTYTDEHPISFNPFFTDDYFFDVEKRESICTLLLTLWKSADEHITKTEAGELGSAVNTYIELIRTDHTIVPCFNTFYEYLRDVYREDMEHRDIKVTLSDFNINNLLTTLKQYYKGGRYDFLLNSDKNIDLLSKRFIVFEIDQVKDNKDLFPVVTIIIMEAFINKMRRLKGIRKMILIEEAWKAIASANMADYIKYLYKTVRKYFGEAIVVTQEVDDIIQSPIVKESIINNSDCKILLDQRKYMTKFDGIQAMLGLSEKEKSQILSINQNNDTNRLYKEVWIGLGGMQSAVYATEVSMEEYLTYTTEETEKVEVMQRAEQLGGDIETAIRQLASEKREKIK	0	1389	3595	836	77.392	647	189	744	0	0	89	1	GCA_019391755.1_01223 hypothetical protein [Segatella buccae SCHI0047.S.4] [HMT-560]	GCA_019391755.1_01223 hypothetical protein [Segatella buccae SCHI0047.S.4] [HMT-560]	99	99	GCA_019391755.1	HMT-560	Oral (Abundance: Low) | Unassigned	Prevotellaceae	Segatella	buccae	Segatella_buccae
GCA_000007585.1_01362	GCA_900637655.1_01183	1	835	1	835	MRNIRKKCELEEKFPLLAIENGCIVSKDADITVAFSLELPELFTVTSPEYAAMHAAWHKAVKVLPVYSILHKQDWFIRESYRPELEKDDLSFLDRSYERHFNERPFLHHSVYLCLTKTTKQHMAQRSDFSTLCRGTLLPKEVRERDAVLKFLEAVDQFERIINDSGYMRLRRLSADEIAGTDDKRGLLDRYLSLRDDAAGTLEDLRLGADEVRIGDQILCLHTLSDTDDLPAAVATDGRYERLSTDRSDCRLSFAAPVGLMLPCNHIYNQYLFIDDSEENLKRFEKQARNMLSLARFSRSNQINREWIEEYLNVAHSQGLASIRAHFNVLAWSDDREELRQIKNDVGSALALMECRPRHNTTDTATLYWAGMPGNAGDFPSEETFYTFIEPALCFFTAETNYRSSLSPFGIKLSDRLTGKPLHLDISDLPMKRGIITNRNKFVLGPSGSGKSFFMNHLVRQYYEQGTHVLLVDTGNSYQGLCSLIHRKTKGEDGIYFTYTEEEPISFNPFYTDDGVFDVEKKDSIKTLLLTLWKSEEEKISKTESGELGSAVSAYIRLIGSDRGITPSFNTFYEFMRDTYRPELENREIKVSREDFNIDNFLTTLRQYYRGGRFDFLLNSDKNIDLLSKRFIVFEIDAIKENRELFPVVTIIIMEAFINKMRRLKGVRKQLIVEEAWKAIASANMADYLKYMYKTVRKYFGEAIVVTQEVDDIISSPVVKESIINNSDCKILLDQRKYANKFDQIQNLLGLTDKEKSQILSINMDNDPSRLYKEVWIGLGGTQSAVYATEVSAEEYLCYTTEETEKMEVLRLAEKSGGHIEQAIRQLAETKRNRR	MRNKSKITTLESKFPLLSIEQGCMVSKDADITVAFRVELPELFTVTSTEYEAMHSAWHKAIKVLPNYSIVHKQDWFIKEDYQGNLSDDGLSFLARSSERHFNERPYLHHSVYLFLTKTNKQRMAQQSNFSSLCRGHLLPKEITNKDEVMKFMEAVDQFERIINDTEQLRIVRMTEEELVGTNEKGGLLDRYFSLSEEGHASLEDIRLGADLVRVGDNMLCLHTLSDTDDLPTTVSTDSRYERLSTDRSDCRLSFASPVGLMLPCNHIYNQYLFIEDSDANLERFEKQARNMHSLARYSRSNQINEEWIQEYLNIAHSQGLTSIRAHFNVLAWSSDKEELRQIKNDVGSALALMECHPRHNTIDAATLYWAAIPGNAADFPAEESFYTFIEPALCFFTAETNYKDSLSPFGIKMADRLSGKPVHLDISDLPMKKGVITNRNKFILGPSGSGKSFFTNHMVRQYYEQGAHVLLVDTGNSYQGLCELIHRKTKGEDGVYFTYTNENPISFNPFYTDDYFFDVEKRESICTLLLTLWKSADEHITKTEAGELGSAVNSYIELICADHSVTPCFNTFYEYLRDVYRKDMEKRDIKVTLSDFNINNLLTTLKQYYKGGRYDFLLNSDKNIDLLSKRFIVFEIDQVKDNKDLFPVVTIIIMEAFINKMRRLKGIRKMILIEEAWKAIASASIADYIKYLYKTVRKYFGEAIVVTQEVDDIIQSPIVKESIINNSDCKILLDQRKYMTKFDGIQAMLGLSEKEKSQILSINQNNDPNRLYKEVWIGLGGMQSAVYATEVSMEEYLTYTTEETEKVEVMNRAAQLGGDIETAIRQLAQEKQAAR	0	1394	3607	835	77.365	646	189	741	0	0	88.74	1	GCA_900637655.1_01183 hypothetical protein [Segatella oris NCTC13071] [HMT-311]	GCA_900637655.1_01183 hypothetical protein [Segatella oris NCTC13071] [HMT-311]	99	99	GCA_900637655.1	HMT-311	Oral (Abundance: High) | Unassigned	Prevotellaceae	Segatella	oris	Segatella_oris
GCA_000007585.1_01362	GCA_022014095.1_00187	1	835	1	835	MRNIRKKCELEEKFPLLAIENGCIVSKDADITVAFSLELPELFTVTSPEYAAMHAAWHKAVKVLPVYSILHKQDWFIRESYRPELEKDDLSFLDRSYERHFNERPFLHHSVYLCLTKTTKQHMAQRSDFSTLCRGTLLPKEVRERDAVLKFLEAVDQFERIINDSGYMRLRRLSADEIAGTDDKRGLLDRYLSLRDDAAGTLEDLRLGADEVRIGDQILCLHTLSDTDDLPAAVATDGRYERLSTDRSDCRLSFAAPVGLMLPCNHIYNQYLFIDDSEENLKRFEKQARNMLSLARFSRSNQINREWIEEYLNVAHSQGLASIRAHFNVLAWSDDREELRQIKNDVGSALALMECRPRHNTTDTATLYWAGMPGNAGDFPSEETFYTFIEPALCFFTAETNYRSSLSPFGIKLSDRLTGKPLHLDISDLPMKRGIITNRNKFVLGPSGSGKSFFMNHLVRQYYEQGTHVLLVDTGNSYQGLCSLIHRKTKGEDGIYFTYTEEEPISFNPFYTDDGVFDVEKKDSIKTLLLTLWKSEEEKISKTESGELGSAVSAYIRLIGSDRGITPSFNTFYEFMRDTYRPELENREIKVSREDFNIDNFLTTLRQYYRGGRFDFLLNSDKNIDLLSKRFIVFEIDAIKENRELFPVVTIIIMEAFINKMRRLKGVRKQLIVEEAWKAIASANMADYLKYMYKTVRKYFGEAIVVTQEVDDIISSPVVKESIINNSDCKILLDQRKYANKFDQIQNLLGLTDKEKSQILSINMDNDPSRLYKEVWIGLGGTQSAVYATEVSAEEYLCYTTEETEKMEVLRLAEKSGGHIEQAIRQLAETKRNRR	MRNKSKITTLESKFPLLSVEQGCMVSKDADITVAFRVELPELFTVTSAEYEAMHSAWHKAIKVLPNYSIVHKQDWFIKEDYQGKLSDGGLSFLARSSERHFNERPYLHHSVYLFLTKTNKQRMAQQSNFSSLCRGHLLPKEITNKDEVMKFMEAVDQFERIINDTEQIRIIRMTEEELVGTKERGGLLDRYFTLSDEQHASLEDIRLGADLVRVGDNMLCLHTLSDTDDLPTTVSTDSRYERLSTDRSDCRLSFASPVGLMLPCNHIYNQYLFIEDSDANLERFEKQARNMHSLARYSRSNQINEEWIQEYLNIAHSQGLTSIRAHFNVLAWSSDKEELRQIKNDVGSALALMECHPRHNTIDAATLYWAGIPGNAADFPAEESFYTFIEPALCFFTAETNYKDSLSPFGIKMADRLSGKPVHLDISDLPMKKGVITNRNKFILGPSGSGKSFFTNHMVRQYYEQGAHVLLVDTGNSYQGLCELIYRKTKGEDGVYFTYTNESPISFNPFYTDDYFFDVEKRESICTLLLTLWKSADEHITKTEAGELGSAVNSYIELICADHSVTPCFNTFYEYLRDVYRKDMEKRDIKVTLSDFNINNLLTTLKQYYKGGRYDFLLNSDKNIDLLSKRFIVFEIDQVKDNKDLFPVVTIIIMEAFINKMRRLKGIRKMILIEEAWKAIASANMADYIKYLYKTVRKYFGEAIVVTQEVDDIIQSPIVKESIINNSDCKILLDQRKYMTKFDGIQAMLGLSEKEKSQILSINQNNDPNRLYKEVWIGLGGMQSAVYATEVSMEEYLTYTTEETEKVEVMNRAAQLGGDIETAIRQLAQEKRAAR	0	1394	3607	835	77.365	646	189	741	0	0	88.74	1	GCA_022014095.1_00187 hypothetical protein [Alloprevotella tannerae 49-1] [HMT-466]	GCA_022014095.1_00187 hypothetical protein [Alloprevotella tannerae 49-1] [HMT-466]	99	99	GCA_022014095.1	HMT-466	Oral (Abundance: Medium) | Unassigned	Prevotellaceae	Alloprevotella	tannerae	Alloprevotella_tannerae
GCA_000007585.1_01362	GCA_000613505.1_02794	1	835	1	835	MRNIRKKCELEEKFPLLAIENGCIVSKDADITVAFSLELPELFTVTSPEYAAMHAAWHKAVKVLPVYSILHKQDWFIRESYRPELEKDDLSFLDRSYERHFNERPFLHHSVYLCLTKTTKQHMAQRSDFSTLCRGTLLPKEVRERDAVLKFLEAVDQFERIINDSGYMRLRRLSADEIAGTDDKRGLLDRYLSLRDDAAGTLEDLRLGADEVRIGDQILCLHTLSDTDDLPAAVATDGRYERLSTDRSDCRLSFAAPVGLMLPCNHIYNQYLFIDDSEENLKRFEKQARNMLSLARFSRSNQINREWIEEYLNVAHSQGLASIRAHFNVLAWSDDREELRQIKNDVGSALALMECRPRHNTTDTATLYWAGMPGNAGDFPSEETFYTFIEPALCFFTAETNYRSSLSPFGIKLSDRLTGKPLHLDISDLPMKRGIITNRNKFVLGPSGSGKSFFMNHLVRQYYEQGTHVLLVDTGNSYQGLCSLIHRKTKGEDGIYFTYTEEEPISFNPFYTDDGVFDVEKKDSIKTLLLTLWKSEEEKISKTESGELGSAVSAYIRLIGSDRGITPSFNTFYEFMRDTYRPELENREIKVSREDFNIDNFLTTLRQYYRGGRFDFLLNSDKNIDLLSKRFIVFEIDAIKENRELFPVVTIIIMEAFINKMRRLKGVRKQLIVEEAWKAIASANMADYLKYMYKTVRKYFGEAIVVTQEVDDIISSPVVKESIINNSDCKILLDQRKYANKFDQIQNLLGLTDKEKSQILSINMDNDPSRLYKEVWIGLGGTQSAVYATEVSAEEYLCYTTEETEKMEVLRLAEKSGGHIEQAIRQLAETKRNRR	MRNKSKITTLESKFPLLSIEQGCMVSKDADITVAFRVELPELFTVTSTEYEAMHSAWHKAIKVLPNYSIVHKQDWFIKEDYQGNLSDDGLSFLARSSERHFNERPYLHHSVYLFLTKTNKQRMAQQSNFSSLCRGHLLPKEITNKDEVMKFMEAVDQFERIINDTEQLRIVRMTEEELVGTNEKGGLLDRYFSLSEEGHASLEDIRLGADLVRVGDNMLCLHTLSDTDDLPTTVSTDSRYERLSTDRSDCRLSFASPVGLMLPCNHIYNQYLFIEDSDANLERFEKQARNMHSLARYSRSNQINEEWIQEYLNIAHSQGLTSIRAHFNVLAWSSDKEELRQIKNDVGSALALMECHPRHNTIDAATLYWAAIPGNAADFPAEESFYTFIEPALCFFTAETNYKDSLSPFGIKMADRLSGKPVHLDISDLPMKKGVITNRNKFILGPSGSGKSFFTNHMVRQYYEQGAHVLLVDTGNSYQGLCELIHRKTKGEDGVYFTYTNENPISFNPFYTDDYFFDVEKRESICTLLLTLWKSADEHITKTEAGELGSAVNSYIELICADHSVTPCFNTFYEYLRDVYRKDMEKRDIKVTLSDFNINNLLTTLKQYYKGGRYDFLLNSDKNIDLLSKRFIVFEIDQVKDNKDLFPVVTIIIMEAFINKMRRLKGIRKMILIEEAWKAIASASIADYIKYLYKTVRKYFGEAIVVTQEVDDIIQSPIVKESIINNSDCKILLDQRKYMTKFDGIQAMLGLSEKEKSQILSINQNNDPNRLYKEVWIGLGGMQSAVYATEVSMEEYLTYTTEETEKVEVMNRAAQLGGDIETAIRQLAQEKQAAR	0	1394	3607	835	77.365	646	189	741	0	0	88.74	1	GCA_000613505.1_02794 hypothetical protein [Segatella oris JCM 12252] [HMT-311]	GCA_000613505.1_02794 hypothetical protein [Segatella oris JCM 12252] [HMT-311]	99	99	GCA_000613505.1	HMT-311	Oral (Abundance: High) | Unassigned	Prevotellaceae	Segatella	oris	Segatella_oris
GCA_000007585.1_01362	GCA_000377685.1_01059	1	835	1	835	MRNIRKKCELEEKFPLLAIENGCIVSKDADITVAFSLELPELFTVTSPEYAAMHAAWHKAVKVLPVYSILHKQDWFIRESYRPELEKDDLSFLDRSYERHFNERPFLHHSVYLCLTKTTKQHMAQRSDFSTLCRGTLLPKEVRERDAVLKFLEAVDQFERIINDSGYMRLRRLSADEIAGTDDKRGLLDRYLSLRDDAAGTLEDLRLGADEVRIGDQILCLHTLSDTDDLPAAVATDGRYERLSTDRSDCRLSFAAPVGLMLPCNHIYNQYLFIDDSEENLKRFEKQARNMLSLARFSRSNQINREWIEEYLNVAHSQGLASIRAHFNVLAWSDDREELRQIKNDVGSALALMECRPRHNTTDTATLYWAGMPGNAGDFPSEETFYTFIEPALCFFTAETNYRSSLSPFGIKLSDRLTGKPLHLDISDLPMKRGIITNRNKFVLGPSGSGKSFFMNHLVRQYYEQGTHVLLVDTGNSYQGLCSLIHRKTKGEDGIYFTYTEEEPISFNPFYTDDGVFDVEKKDSIKTLLLTLWKSEEEKISKTESGELGSAVSAYIRLIGSDRGITPSFNTFYEFMRDTYRPELENREIKVSREDFNIDNFLTTLRQYYRGGRFDFLLNSDKNIDLLSKRFIVFEIDAIKENRELFPVVTIIIMEAFINKMRRLKGVRKQLIVEEAWKAIASANMADYLKYMYKTVRKYFGEAIVVTQEVDDIISSPVVKESIINNSDCKILLDQRKYANKFDQIQNLLGLTDKEKSQILSINMDNDPSRLYKEVWIGLGGTQSAVYATEVSAEEYLCYTTEETEKMEVLRLAEKSGGHIEQAIRQLAETKRNRR	MRNKSKITTLESKFPLLSIEQGCMVSKDADITVAFRVELPELFTVTSTEYEAMHSAWHKAIKVLPNYSIVHKQDWFIKEDYQGNLSDDGLSFLARSSERHFNERPYLHHSVYLFLTKTNKQRMAQQSNFSSLCRGHLLPKEITNKDEVMKFMEAVDQFERIINDTEQLRIVRMTEEELVGTNEKGGLLDRYFSLSEEGHASLEDIRLGADLVRVGDNMLCLHTLSDTDDLPTTVSTDSRYERLSTDRSDCRLSFASPVGLMLPCNHIYNQYLFIEDSDANLERFEKQARNMHSLARYSRSNQINEEWIQEYLNIAHSQGLTSIRAHFNVLAWSSDKEELRQIKNDVGSALALMECHPRHNTIDAATLYWAAIPGNAADFPAEESFYTFIEPALCFFTAETNYKDSLSPFGIKMADRLSGKPVHLDISDLPMKKGVITNRNKFILGPSGSGKSFFTNHMVRQYYEQGAHVLLVDTGNSYQGLCELIHRKTKGEDGVYFTYTNENPISFNPFYTDDYFFDVEKRESICTLLLTLWKSADEHITKTEAGELGSAVNSYIELICADHSVTPCFNTFYEYLRDVYRKDMEKRDIKVTLSDFNINNLLTTLKQYYKGGRYDFLLNSDKNIDLLSKRFIVFEIDQVKDNKDLFPVVTIIIMEAFINKMRRLKGIRKMILIEEAWKAIASASIADYIKYLYKTVRKYFGEAIVVTQEVDDIIQSPIVKESIINNSDCKILLDQRKYMTKFDGIQAMLGLSEKEKSQILSINQNNDPNRLYKEVWIGLGGMQSAVYATEVSMEEYLTYTTEETEKVEVMNRAAQLGGDIETAIRQLAQEKQAAR	0	1394	3607	835	77.365	646	189	741	0	0	88.74	1	GCA_000377685.1_01059 hypothetical protein [Segatella oris DSM 18711] [HMT-311]	GCA_000377685.1_01059 hypothetical protein [Segatella oris DSM 18711] [HMT-311]	99	99	GCA_000377685.1	HMT-311	Oral (Abundance: High) | Unassigned	Prevotellaceae	Segatella	oris	Segatella_oris
GCA_000007585.1_01362	GCA_019375595.1_02140	1	835	1	835	MRNIRKKCELEEKFPLLAIENGCIVSKDADITVAFSLELPELFTVTSPEYAAMHAAWHKAVKVLPVYSILHKQDWFIRESYRPELEKDDLSFLDRSYERHFNERPFLHHSVYLCLTKTTKQHMAQRSDFSTLCRGTLLPKEVRERDAVLKFLEAVDQFERIINDSGYMRLRRLSADEIAGTDDKRGLLDRYLSLRDDAAGTLEDLRLGADEVRIGDQILCLHTLSDTDDLPAAVATDGRYERLSTDRSDCRLSFAAPVGLMLPCNHIYNQYLFIDDSEENLKRFEKQARNMLSLARFSRSNQINREWIEEYLNVAHSQGLASIRAHFNVLAWSDDREELRQIKNDVGSALALMECRPRHNTTDTATLYWAGMPGNAGDFPSEETFYTFIEPALCFFTAETNYRSSLSPFGIKLSDRLTGKPLHLDISDLPMKRGIITNRNKFVLGPSGSGKSFFMNHLVRQYYEQGTHVLLVDTGNSYQGLCSLIHRKTKGEDGIYFTYTEEEPISFNPFYTDDGVFDVEKKDSIKTLLLTLWKSEEEKISKTESGELGSAVSAYIRLIGSDRGITPSFNTFYEFMRDTYRPELENREIKVSREDFNIDNFLTTLRQYYRGGRFDFLLNSDKNIDLLSKRFIVFEIDAIKENRELFPVVTIIIMEAFINKMRRLKGVRKQLIVEEAWKAIASANMADYLKYMYKTVRKYFGEAIVVTQEVDDIISSPVVKESIINNSDCKILLDQRKYANKFDQIQNLLGLTDKEKSQILSINMDNDPSRLYKEVWIGLGGTQSAVYATEVSAEEYLCYTTEETEKMEVLRLAEKSGGHIEQAIRQLAETKRNRR	MRNNSKITTLESKFPLLSIEQGSIVSKDADITVAFRVELPELFTVTSTEYEAMHSAWHKAIKVLPNYSIVHKQDWFIKEDYQGKLSDGGLSFLARASERHFNERPYLHHSVYLFLTKTNKQRMAQQSNFSSLCRGHLLPKEITNKEEVMKFMEAVDQFERIINDTEQLRIVRMTEEELIGTKEKGGLLDRYFSLSEEGHASLEDIRLGADLVRVGDNMLCLHTLSDTDDLPTTVSTDSRYERLSTDRSDCRLSFASPVGLMLPCNHIYNQYLFIEDSDANLERFEKQARNMHSLARYSRSNQINEEWIQEYLNIAHSQGLTSIRAHFNVLAWSSDKEELRQIKNDVGSALALMECHPRHNTIDAATLYWAGIPGNAADFPAEESFYTFIEPALCFFTAETNYKDSLSPFGIKMADRLSGKPVHLDISDLPMKKGVITNRNKFILGPSGSGKSFFTNHMVRQYYEQGAHVLLVDTGNSYQGLCELIHRKTKGEDGVYFTYTNESPISFNPFYTDDYFFDVEKRESICTLLLTLWKSADEHITKTEAGELGSAVNSYIELICANHSVTPCFNTFYEYLRDVYRKDMEKRDIKVTLSDFNINNLLTTLKQYYKGGRYDFLLNSDKNIDLLSKRFIVFEIDQVKDNKDLFPVVTIIIMEAFINKMRRLKGIRKMILIEEAWKAIASANMADYIKYLYKTVRKYFGEAIVVTQEVDDIIQSPIVKESIINNSDCKILLDQRKYMTKFDGIQAMLGLSEKEKSQILSINQNNDPNRLYKEVWIGLGGMQSAVYATEVSMEEYLTYTTEETEKVEVMNRAAQLGGDIETAIRQLAQEKRAAR	0	1390	3598	835	77.365	646	189	740	0	0	88.62	1	GCA_019375595.1_02140 hypothetical protein [Prevotella nigrescens SCHI0028.S.5] [HMT-693]	GCA_019375595.1_02140 hypothetical protein [Prevotella nigrescens SCHI0028.S.5] [HMT-693]	99	99	GCA_019375595.1	HMT-693	Oral (Abundance: Medium) | Unassigned	Prevotellaceae	Prevotella	nigrescens	Prevotella_nigrescens
GCA_000007585.1_01362	GCA_002762425.1_01659	1	835	1	835	MRNIRKKCELEEKFPLLAIENGCIVSKDADITVAFSLELPELFTVTSPEYAAMHAAWHKAVKVLPVYSILHKQDWFIRESYRPELEKDDLSFLDRSYERHFNERPFLHHSVYLCLTKTTKQHMAQRSDFSTLCRGTLLPKEVRERDAVLKFLEAVDQFERIINDSGYMRLRRLSADEIAGTDDKRGLLDRYLSLRDDAAGTLEDLRLGADEVRIGDQILCLHTLSDTDDLPAAVATDGRYERLSTDRSDCRLSFAAPVGLMLPCNHIYNQYLFIDDSEENLKRFEKQARNMLSLARFSRSNQINREWIEEYLNVAHSQGLASIRAHFNVLAWSDDREELRQIKNDVGSALALMECRPRHNTTDTATLYWAGMPGNAGDFPSEETFYTFIEPALCFFTAETNYRSSLSPFGIKLSDRLTGKPLHLDISDLPMKRGIITNRNKFVLGPSGSGKSFFMNHLVRQYYEQGTHVLLVDTGNSYQGLCSLIHRKTKGEDGIYFTYTEEEPISFNPFYTDDGVFDVEKKDSIKTLLLTLWKSEEEKISKTESGELGSAVSAYIRLIGSDRGITPSFNTFYEFMRDTYRPELENREIKVSREDFNIDNFLTTLRQYYRGGRFDFLLNSDKNIDLLSKRFIVFEIDAIKENRELFPVVTIIIMEAFINKMRRLKGVRKQLIVEEAWKAIASANMADYLKYMYKTVRKYFGEAIVVTQEVDDIISSPVVKESIINNSDCKILLDQRKYANKFDQIQNLLGLTDKEKSQILSINMDNDPSRLYKEVWIGLGGTQSAVYATEVSAEEYLCYTTEETEKMEVLRLAEKSGGHIEQAIRQLAETKRNRR	MRNNSKISTLESKFPLLSIEQGCLVSKDADITVAFRVELPELFTVTSTEYEAMHSAWHKAIKVLPNYSIVHKQDWFIKEDYQGKLSDGGLSFLARSSERHFNERPYLHHSVYLFLTKTNKQRIAQQSNFSSLCRGHLLPKEITNKDEVMKFMEAVDQFERIINDTEQIRIVRMTEEELVGTNEKGGLLDRYFSLSEEHHASLEDICLGADLVRVGDNRLCLHTLSDTDDLPTTVSTDSRYERLSTDRSDCRLSFASPVGLMLPCNHIYNQYLFIEDSDANLERFEKQARNMHSLARYSRSNQINEEWIQEYLNIAHSQGLTSIRAHFNVLAWSSDKEELRQIKNDVGSALALMECHPRHNTIDAATLYWAGIPGNAADFPAEESFYTFIEPALCFFTAETNYKDSLSPFGIKMADRLSGKPVHLDISDLPMKKGVITNRNKFILGPSGSGKSFFTNHMVRQYYEQGAHVLLVDTGNSYQGLCELIHRKTKGEDGVYFTYTNESPISFNPFYTDDYFFDVEKRESICTLLLTLWKSADEHITKTEAGELGSAVNSYIELICADHSVTPCFNTFYEYLRDVYRKDMEKRDIKVTLSDFNINNLLTTLKQYYKGGRYDFLLNSDKNIDLLSKRFIVFEIDQVKDNKDLFPVVTIIIMEAFINKMRRLKGIRKMILIEEAWKAIASANMADYIKYLYKTVRKFFGEAIVVTQEVDDIIQSPIVKESIINNSDCKILLDQRKYMTKFDGIQAMLGLSEKEKSQILSINQNNDPNRLYKEVWIGLGGMQSAVYATEVSMEEYLTYTTEETEKVEVMNRAAQLGGDIETAIRQLAQEKRVAR	0	1387	3590	835	77.365	646	189	740	0	0	88.62	1	GCA_002762425.1_01659 hypothetical protein [Prevotella intermedia KCOM 2069] [HMT-643]	GCA_002762425.1_01659 hypothetical protein [Prevotella intermedia KCOM 2069] [HMT-643]	99	99	GCA_002762425.1	HMT-643	Oral (Abundance: High) | Unassigned	Prevotellaceae	Prevotella	intermedia	Prevotella_intermedia
GCA_000007585.1_01362	GCA_023436275.1_00489	1	836	1	839	MRNIRKKCELEEKFPLLAIENGCIVSKDADITVAFSLELPELFTVTSPEYAAMHAAWHKAVKVLPVYSILHKQDWFIRESYRP---ELEKDDLSFLDRSYERHFNERPFLHHSVYLCLTKTTKQHMAQRSDFSTLCRGTLLPKEVRERDAVLKFLEAVDQFERIINDSGYMRLRRLSADEIAGTDDKRGLLDRYLSLRDDAAGTLEDLRLGADEVRIGDQILCLHTLSDTDDLPAAVATDGRYERLSTDRSDCRLSFAAPVGLMLPCNHIYNQYLFIDDSEENLKRFEKQARNMLSLARFSRSNQINREWIEEYLNVAHSQGLASIRAHFNVLAWSDDREELRQIKNDVGSALALMECRPRHNTTDTATLYWAGMPGNAGDFPSEETFYTFIEPALCFFTAETNYRSSLSPFGIKLSDRLTGKPLHLDISDLPMKRGIITNRNKFVLGPSGSGKSFFMNHLVRQYYEQGTHVLLVDTGNSYQGLCSLIHRKTKGEDGIYFTYTEEEPISFNPFYTDDGVFDVEKKDSIKTLLLTLWKSEEEKISKTESGELGSAVSAYIRLIGSDRGITPSFNTFYEFMRDTYRPELENREIKVSREDFNIDNFLTTLRQYYRGGRFDFLLNSDKNIDLLSKRFIVFEIDAIKENRELFPVVTIIIMEAFINKMRRLKGVRKQLIVEEAWKAIASANMADYLKYMYKTVRKYFGEAIVVTQEVDDIISSPVVKESIINNSDCKILLDQRKYANKFDQIQNLLGLTDKEKSQILSINMDNDPSRLYKEVWIGLGGTQSAVYATEVSAEEYLCYTTEETEKMEVLRLAEKSGGHIEQAIRQLAETKRNRRK	MRNNSKITTLESKFPLLSIEQGCMVSKDADITVAFRVELPELFTVTSAEYEAIHSAWHKAIKVLPNYSIVHKQDWFIKENYQTVNGDEKSKSLSFLSRASQRHFNERPYLHHSVYLFLTKTNKQRMTRQSNFSLLCRGHLLPKEITNKDEVMKFMEAVDQFERIINDTEQIRIIRVTEEELVGTKKKGGLLDRYFSLSDEQHASLEDIRLGADLVRVGDNLLCLHTLSDTDDLPASVSTDSRYERLSTDRSDCRLSFASPVGLMLPCNHIYNQYLFIEDSDANLERFEKQARNMHSLARYSRSNQINEEWIQEYLNIAHSQGLTSIRAHFNVLAWSNDKEELRQIKNDVGSALALMECKPRHNTIDVATLYWAGIPGNAADFPAEESFYTFIEPALCFFTEETNYKDSLSPFGIKMADRLSGKPIHLDISDLPMKQGVITNRNKFILGPSGSGKSFFTNHMVRQYYEQGSHVLLVDTGNSYQGLCELIHRKTKGEDGVYFTYTDESPISFNPFYTDDYVFDVEKRESICTLLLTLWKSADEHITKTEAGELGSAVNAYIELIRSDRSITPCFNTFYEYLRDVYREDMEKRDIKVTLSDFNINNLLTTLKQYYRGGRYDFLLNSDKNIDLLNKRFIVFEIDQVKDNKDLFPIVTIIIMEAFINKMRRLRGVRKMILIEEAWKAIASANMADYIRYLYKTVRKYFGEAIVVTQEVDDIISSPIVKESIINNSDCKILLDQRKYMTKFDGIQAMLGLSEKEKSQILSINQNNDPNRLYKEVWIGLGGMQSAVYATEVSMEEYLTYTTEETEKLEVMRRAEQLGGNIETAIRRLAQEKRDEKK	0	1397	3617	839	77.354	649	187	752	1	3	89.63	1	GCA_023436275.1_00489 hypothetical protein [Bacteroides heparinolyticus OH_CDB_24] [HMT-630]	GCA_023436275.1_00489 hypothetical protein [Bacteroides heparinolyticus OH_CDB_24] [HMT-630]	99	99	GCA_023436275.1	HMT-630	Oral (Abundance: Scarce) | Unassigned	Bacteroidaceae	Bacteroides	heparinolyticus	Bacteroides_heparinolyticus
GCA_000007585.1_01362	GCA_000224595.1_01933	1	834	1	833	MRNIRKKCELEEKFPLLAIENGCIVSKDADITVAFSLELPELFTVTSPEYAAMHAAWHKAVKVLPVYSILHKQDWFIRESYRPELEKDDLSFLDRSYERHFNERPFLHHSVYLCLTKTTKQHMAQRSDFSTLCRGTLLPKEVRERDAVLKFLEAVDQFERIINDSGYMRLRRLSADEIAGTDDKRGLLDRYLSLRDDAAGTLEDLRLGADEVRIGDQILCLHTLSDTDDLPAAVATDGRYERLSTDRSDCRLSFAAPVGLMLPCNHIYNQYLFIDDSEENLKRFEKQARNMLSLARFSRSNQINREWIEEYLNVAHSQGLASIRAHFNVLAWSDDREELRQIKNDVGSALALMECRPRHNTTDTATLYWAGMPGNAGDFPSEETFYTFIEPALCFFTAETNYRSSLSPFGIKLSDRLTGKPLHLDISDLPMKRGIITNRNKFVLGPSGSGKSFFMNHLVRQYYEQGTHVLLVDTGNSYQGLCSLIHRKTKGEDGIYFTYTEEEPISFNPFYTDDGVFDVEKKDSIKTLLLTLWKSEEEKISKTESGELGSAVSAYIRLIGSDRGITPSFNTFYEFMRDTYRPELENREIKVSREDFNIDNFLTTLRQYYRGGRFDFLLNSDKNIDLLSKRFIVFEIDAIKENRELFPVVTIIIMEAFINKMRRLKGVRKQLIVEEAWKAIASANMADYLKYMYKTVRKYFGEAIVVTQEVDDIISSPVVKESIINNSDCKILLDQRKYANKFDQIQNLLGLTDKEKSQILSINMDNDPSRLYKEVWIGLGGTQSAVYATEVSAEEYLCYTTEETEKMEVLRLAEKSGGHIEQAIRQLAETKRNR	MRNTSKMTTLENRFPLLAVEHGCIISKDADITVAFEVELPELYTVTGAEYEAIHSCWCKAIKVLPDYSVVHKQDWFIKERYKPELQKDDMSFLSRSFERHFNERPYLKHTCFLYLTKTTKERNRMQSNFSTLCRGHIIPKEL-DRETTTKFLEACEQFERIMNDSGLVRLRRLSTDEIVGTEGNTGLIERYFSLMSEGDTTLQDIELSAREMRIGDNRLCLHTLSDAEDLPGKVATDTRYEKLSTDRSDCRLSFASPVGLLLSCNHIYNQYVLIDNSEETLHKFEKSARNMQSLSRYSRSNSINREWIDQYLNEAHSYGLTSVRAHFNVMAWSDDAEELKHIKNDVGSQLASMECVPRHNTIDCPTLYWAAIPGNAADFPAEESFHTFIEQAVCLFTEETNYRNSLSPFGIKMVDRLTGKPLHLDISDLPMKRGITTNRNKFVLGPSGSGKSFFMNHLVRQYYEQGAHVVLVDTGNSYQGLCGMIRRKTGGADGVYFTYTEEKPISFNPFYTDDYIFDVEKKDSIKTLLLTLWKSEDDKVTKTESGELGSAVSAYIERIQSDRSIVPSFNTFYEYMRDDYRKELAQRDIKVEKSDFNIDNMLTTMRQYYRGGRYDFLLNSTENIDLLGKRFIVFEIDSIKENRELFPVVTIIIMEAFINKMRRLKGVRKQLIVEEAWKALSSANMAEYLRYMYKTVRKYYGEAIVVTQEVDDIISSPVVKESIINNSDCKILLDQRKYMNKFDQIQALLGLTEKEKGQILSINMANNPSRLYKEVWIGLGGTQSAVYATEVSAEEYLAYTTEETEKVEVYRLAEKLGGDIEAAIRQLAEKRRTK	0	1368	3541	834	77.338	645	188	729	1	1	87.41	1	GCA_000224595.1_01933 hypothetical protein [Prevotella jejuni C561] [HMT-313]	GCA_000224595.1_01933 hypothetical protein [Prevotella jejuni C561] [HMT-313]	99	99	GCA_000224595.1	HMT-313	Oral (Abundance: High) | Unassigned	Prevotellaceae	Prevotella	jejuni	Prevotella_jejuni
GCA_000007585.1_01362	GCA_000380305.1_01360	1	836	1	836	MRNIRKKCELEEKFPLLAIENGCIVSKDADITVAFSLELPELFTVTSPEYAAMHAAWHKAVKVLPVYSILHKQDWFIRESYRPELEKDDLSFLDRSYERHFNERPFLHHSVYLCLTKTTKQHMAQRSDFSTLCRGTLLPKEVRERDAVLKFLEAVDQFERIINDSGYMRLRRLSADEIAGTDDKRGLLDRYLSLRDDAAGTLEDLRLGADEVRIGDQILCLHTLSDTDDLPAAVATDGRYERLSTDRSDCRLSFAAPVGLMLPCNHIYNQYLFIDDSEENLKRFEKQARNMLSLARFSRSNQINREWIEEYLNVAHSQGLASIRAHFNVLAWSDDREELRQIKNDVGSALALMECRPRHNTTDTATLYWAGMPGNAGDFPSEETFYTFIEPALCFFTAETNYRSSLSPFGIKLSDRLTGKPLHLDISDLPMKRGIITNRNKFVLGPSGSGKSFFMNHLVRQYYEQGTHVLLVDTGNSYQGLCSLIHRKTKGEDGIYFTYTEEEPISFNPFYTDDGVFDVEKKDSIKTLLLTLWKSEEEKISKTESGELGSAVSAYIRLIGSDRGITPSFNTFYEFMRDTYRPELENREIKVSREDFNIDNFLTTLRQYYRGGRFDFLLNSDKNIDLLSKRFIVFEIDAIKENRELFPVVTIIIMEAFINKMRRLKGVRKQLIVEEAWKAIASANMADYLKYMYKTVRKYFGEAIVVTQEVDDIISSPVVKESIINNSDCKILLDQRKYANKFDQIQNLLGLTDKEKSQILSINMDNDPSRLYKEVWIGLGGTQSAVYATEVSAEEYLCYTTEETEKMEVLRLAEKSGGHIEQAIRQLAETKRNRRK	MRNNSKITTLESKFPLLSIEQGYIVSKDADITVAFRVALPELFTVTSAEYKAMHSAWNKAVKVLPDYSIVHKQDWFIREDYQGKLSDGGLSFLARSSERHFNERPYLHHSVYLFLTKTNKQRLAQQSNFSSLCRGRLLPKEIANKNEVMKFLEAVGQFERIINDTEQIRIIRMTEEELVGTKERSGLLDRYFSLSEEGHASLEDIRLGADLVRVGDNLLCLHTLSDTDDLPTTVCTDSRYERLSTDRSDCRLSFASPVGLMLPCNHIYNQYLFIEDSDANLERFEKQARNMHSLARYSRSNQINEEWIQEYLNIAHSQGLTSIRAHFNVLAWSNNKEELRQIKNDVGAALALMGCKPRHNTIDAATLYWAGIPGNAADFPAEESFYTFIEPALCFFTAETNYKDSLSPFGIKMADRLSGKPIHLDISDLPMKKGVITNRNKFILGPSGSGKSFFTNHMVRQYYEQGAHVLLVDTGNSYQGLCELIHRKTKGEDGVYFTYTNESPISFNPFYTDDYFFDVEKRESICTLLLTLWKSADEHITKTEAGELGSAVNSYIELICADHSVTPCFNTFYEYLRDVYRKDMEKRDIKVTLSDFNINNLLTTLKQYYRGGRYDFLLNSDKNIDLLSKRFIVFEIDQVKDNKDLFPVVTIIIMEAFINKMRRLKGIRKMILIEEAWKAIASANMADYIKYLYKTVRKYFGEAIVVTQEVDDIIQSPIVKESIINNSDCKILLDQRKYMTKFDGIQAMLGLSEKEKSQILSINQNNDPNRLYKEVWIGLGGMQSAVYATEVSMEEYLTYTTEETEKLEVMQRAELLGGDIETAIRQLANEKRNKKK	0	1387	3589	836	77.273	646	190	741	0	0	88.64	1	GCA_000380305.1_01360 hypothetical protein [Porphyromonas gingivalis JCVI SC001] [HMT-619]	GCA_000380305.1_01360 hypothetical protein [Porphyromonas gingivalis JCVI SC001] [HMT-619]	99	99	GCA_000380305.1	HMT-619	Oral (Abundance: Medium) | Unassigned	Porphyromonadaceae	Porphyromonas	gingivalis	Porphyromonas_gingivalis
GCA_000007585.1_01362	GCA_001553795.1_02014	1	836	1	836	MRNIRKKCELEEKFPLLAIENGCIVSKDADITVAFSLELPELFTVTSPEYAAMHAAWHKAVKVLPVYSILHKQDWFIRESYRPELEKDDLSFLDRSYERHFNERPFLHHSVYLCLTKTTKQHMAQRSDFSTLCRGTLLPKEVRERDAVLKFLEAVDQFERIINDSGYMRLRRLSADEIAGTDDKRGLLDRYLSLRDDAAGTLEDLRLGADEVRIGDQILCLHTLSDTDDLPAAVATDGRYERLSTDRSDCRLSFAAPVGLMLPCNHIYNQYLFIDDSEENLKRFEKQARNMLSLARFSRSNQINREWIEEYLNVAHSQGLASIRAHFNVLAWSDDREELRQIKNDVGSALALMECRPRHNTTDTATLYWAGMPGNAGDFPSEETFYTFIEPALCFFTAETNYRSSLSPFGIKLSDRLTGKPLHLDISDLPMKRGIITNRNKFVLGPSGSGKSFFMNHLVRQYYEQGTHVLLVDTGNSYQGLCSLIHRKTKGEDGIYFTYTEEEPISFNPFYTDDGVFDVEKKDSIKTLLLTLWKSEEEKISKTESGELGSAVSAYIRLIGSDRGITPSFNTFYEFMRDTYRPELENREIKVSREDFNIDNFLTTLRQYYRGGRFDFLLNSDKNIDLLSKRFIVFEIDAIKENRELFPVVTIIIMEAFINKMRRLKGVRKQLIVEEAWKAIASANMADYLKYMYKTVRKYFGEAIVVTQEVDDIISSPVVKESIINNSDCKILLDQRKYANKFDQIQNLLGLTDKEKSQILSINMDNDPSRLYKEVWIGLGGTQSAVYATEVSAEEYLCYTTEETEKMEVLRLAEKSGGHIEQAIRQLAETKRNRRK	MRNNSKITTLESKFPLLSIEQGYIVSKDADITVAFRVALPELFTVTSAEYKAMHSAWNKAVKVLPDYSIVHKQDWFIREDYQGKLSDGGLSFLARSSERHFNERPYLHHSVYLFLTKTNKQRLAQQSNFSSLCRGRLLPKEIANKNEVMKFLEAVGQFERIINDTEQIRIIRMTEEELVGTKERSGLLDRYFSLSEEGHASLEDIRLGADLVRVGDNLLCLHTLSDTDDLPTSVNTDSRYERLSTDRSDCRLSFASPVGLMLPCNHIYNQYLFIEDSDANLERFEKQARNMHSLARYSRSNQINEEWIQEYLNIAHSQGLTSIRAHFNVLAWSNNKEELRQIKNDVGAALALMGCKPRHNTIDAATLYWAGIPGNAADFPAEESFYTFIEPALCFFTAETNYKDSLSPFGIKMADRLSGKPIHLDISDLPMKKGVITNRNKFILGPSGSGKSFFTNHMVRQYYEQGAHVLLVDTGNSYQGLCELIHRKTKGEDGVYFTYTNESPISFNPFYTDDYFFDVEKRESICTLLLTLWKSADEHITKTEAGELGSAVNSYIELICADHSVTPCFNTFYEYLRDVYRKDMEKRDIKVTLSDFNINNLLTTLKQYYRGGRYDFLLNSDKNIDLLSKRFIVFEIDQVKDNKDLFPVVTIIIMEAFINKMRRLKGIRKMILIEEAWKAIASANMADYIKYLYKTVRKYFGEAIVVTQEVDDIIQSPIVKESIINNSDCKILLDQRKYMTKFDGIQAMLGLSEKEKSQILSINQNNDPNRLYKEVWIGLGGMQSAVYATEVSMEEYLTYTTEETEKLEVMQRAELLGGDIETAIRQLANEKRNKKK	0	1386	3588	836	77.273	646	190	742	0	0	88.76	1	GCA_001553795.1_02014 hypothetical protein [Porphyromonas gingivalis MP4-504] [HMT-619]	GCA_001553795.1_02014 hypothetical protein [Porphyromonas gingivalis MP4-504] [HMT-619]	99	99	GCA_001553795.1	HMT-619	Oral (Abundance: Medium) | Unassigned	Porphyromonadaceae	Porphyromonas	gingivalis	Porphyromonas_gingivalis
GCA_000007585.1_01362	GCA_002753835.1_01200	1	836	1	836	MRNIRKKCELEEKFPLLAIENGCIVSKDADITVAFSLELPELFTVTSPEYAAMHAAWHKAVKVLPVYSILHKQDWFIRESYRPELEKDDLSFLDRSYERHFNERPFLHHSVYLCLTKTTKQHMAQRSDFSTLCRGTLLPKEVRERDAVLKFLEAVDQFERIINDSGYMRLRRLSADEIAGTDDKRGLLDRYLSLRDDAAGTLEDLRLGADEVRIGDQILCLHTLSDTDDLPAAVATDGRYERLSTDRSDCRLSFAAPVGLMLPCNHIYNQYLFIDDSEENLKRFEKQARNMLSLARFSRSNQINREWIEEYLNVAHSQGLASIRAHFNVLAWSDDREELRQIKNDVGSALALMECRPRHNTTDTATLYWAGMPGNAGDFPSEETFYTFIEPALCFFTAETNYRSSLSPFGIKLSDRLTGKPLHLDISDLPMKRGIITNRNKFVLGPSGSGKSFFMNHLVRQYYEQGTHVLLVDTGNSYQGLCSLIHRKTKGEDGIYFTYTEEEPISFNPFYTDDGVFDVEKKDSIKTLLLTLWKSEEEKISKTESGELGSAVSAYIRLIGSDRGITPSFNTFYEFMRDTYRPELENREIKVSREDFNIDNFLTTLRQYYRGGRFDFLLNSDKNIDLLSKRFIVFEIDAIKENRELFPVVTIIIMEAFINKMRRLKGVRKQLIVEEAWKAIASANMADYLKYMYKTVRKYFGEAIVVTQEVDDIISSPVVKESIINNSDCKILLDQRKYANKFDQIQNLLGLTDKEKSQILSINMDNDPSRLYKEVWIGLGGTQSAVYATEVSAEEYLCYTTEETEKMEVLRLAEKSGGHIEQAIRQLAETKRNRRK	MRNKSKITTLESKFPLLSVEQGCMVSKDADITVAFRVELPELFTVTSAEYEAMHSAWHKAIKVLPNYSIVHKQDWFIKEDYQGKLSDGGLSFLARSSERHFNERPYLHHSVYLFLTKTNKQRMAQQSNFSSLCRGHLLPKEITNKDEVMKFMEAVDQFERIINDTEQIRIIRMTEEELVGTNEKGGLLDRYFALSEEGHASLEDIHLGADLVRVGDNMLCLHTLSDTDDLPTTVSTDSRYERLSTDRSDCRLSFASPVGLMLPCNHIYNQYLFIEDSDANLERFEKQARNMHSLARYSRSNQINEEWIQEYLNIAHSQGLTSIRAHFNVLAWSSDKEELRQIKNDVGSALALMECHPRHNTIDAATLYWAGIPGNAADFPAEESFYTFIEPALCFFTAETNYKDSLSPFGIKMADRLSGKPVHLDISDLPMKKGVITNRNKFILGPSGSGKSFFTNHMVRQYYEQGAHVLLVDTGNSYQGLCELIHRKTKGKDGVYFTYTNESPISFNPFYTDDYFFDVEKRESICTLLLTLWKSADEHITKTEAGELGSAVNSYIELICADHSVTPCFNTFYEYLRDVYRKDMEKRDIKVTLSDFNINNLLTTLKQYYKDGRYDFLLNSDKNIDLLSKRFIVFEIDQVKDNKDLFPVVTIIIMEAFINKMRRLKGIRKMILIEEAWKAIASANMADYIKYLYKTVRKYFGEAIVVTQEVDDIIQSPIVKESIINNSDCKILLDQRKYMTKFDGIQAMLGLSEKEKSQILSINQNNDPNRLYKEVWIGLGGMQSAVYATEVSMEEYLTYTTEETEKVEVMQRAEQIGGDIETAIRQLANEKRNNKK	0	1395	3612	836	77.273	646	190	743	0	0	88.88	1	GCA_002753835.1_01200 hypothetical protein [Prevotella intermedia KCOM 1653] [HMT-643]	GCA_002753835.1_01200 hypothetical protein [Prevotella intermedia KCOM 1653] [HMT-643]	99	99	GCA_002753835.1	HMT-643	Oral (Abundance: High) | Unassigned	Prevotellaceae	Prevotella	intermedia	Prevotella_intermedia
GCA_000007585.1_01362	GCA_002529225.1_01153	1	836	1	836	MRNIRKKCELEEKFPLLAIENGCIVSKDADITVAFSLELPELFTVTSPEYAAMHAAWHKAVKVLPVYSILHKQDWFIRESYRPELEKDDLSFLDRSYERHFNERPFLHHSVYLCLTKTTKQHMAQRSDFSTLCRGTLLPKEVRERDAVLKFLEAVDQFERIINDSGYMRLRRLSADEIAGTDDKRGLLDRYLSLRDDAAGTLEDLRLGADEVRIGDQILCLHTLSDTDDLPAAVATDGRYERLSTDRSDCRLSFAAPVGLMLPCNHIYNQYLFIDDSEENLKRFEKQARNMLSLARFSRSNQINREWIEEYLNVAHSQGLASIRAHFNVLAWSDDREELRQIKNDVGSALALMECRPRHNTTDTATLYWAGMPGNAGDFPSEETFYTFIEPALCFFTAETNYRSSLSPFGIKLSDRLTGKPLHLDISDLPMKRGIITNRNKFVLGPSGSGKSFFMNHLVRQYYEQGTHVLLVDTGNSYQGLCSLIHRKTKGEDGIYFTYTEEEPISFNPFYTDDGVFDVEKKDSIKTLLLTLWKSEEEKISKTESGELGSAVSAYIRLIGSDRGITPSFNTFYEFMRDTYRPELENREIKVSREDFNIDNFLTTLRQYYRGGRFDFLLNSDKNIDLLSKRFIVFEIDAIKENRELFPVVTIIIMEAFINKMRRLKGVRKQLIVEEAWKAIASANMADYLKYMYKTVRKYFGEAIVVTQEVDDIISSPVVKESIINNSDCKILLDQRKYANKFDQIQNLLGLTDKEKSQILSINMDNDPSRLYKEVWIGLGGTQSAVYATEVSAEEYLCYTTEETEKMEVLRLAEKSGGHIEQAIRQLAETKRNRRK	MRNVSKITTLESKFPLLSVEQGCMVSKDADITVAFRMELPELFTVTSTEYEAMHSAWHKAIKVLPNYSIVHKQDWFIKEDYQGKLSNGELSFLARASERHFNERPYLHHSVYLFLTKTTKQRLAQQSNFSSLCRGHLLPKEISNKNEVMKFLEAVDQFERIINDTDQLHIIRMTEEELVGTKERSGLLDRYFSLSEEGHASLEDIRLGTDLVRVGDNLLCLHTLSDTDDLPTTVCTDSRYERLSTDRSDCRLSFAAPVGLMLPCNHIYNQYLFIEDSDANLERFEKQARNMHSLARYSRSNQINEEWIQEYLNIAHSQGLTSIRAHFNVLAWSSDKEELRQIKNDVGSALALMECRPRHNTIDMATLYWAGIPGNAADFPAEESFYTFIEPALCFFTAETNYKDSLSLFGIKMADRLSGKPVHLDISDLPMKKGVITNRNKFILGPSGSGKSFFTNHMVRQYYEQGAHVLLVDTGNSYQGLCELIHRKTKGEDGVYFTYTNESPISFNPFYTDDYFFDVEKRESICTLLLTLWKSADEHITKTEAGELGSAVNSYIELICADHSVTPCFNTFYEYLRDVYRKDMEKRDIKVTLSDFNINNLLTTLKQYYQGGRYDFLLNSDKNIDLLSKRFIVFEIDQVKDNKDLFPVVTIIIMEAFINKMRRLKGIRKMILIEEAWKAIASANMADYIKYLYKTVRKYFGEAIVVTQEVDDIIQSPIVKESIINNSDCKILLDQRKYMTKFDGIQAMLGLSEKEKSQILSINQNNDPNRLYKEVWIGLGGMQSAVYATEVSMEEYLTYTTEETEKLEVMQRTELLGGDIETAIRQLAQEKRDNRK	0	1395	3612	836	77.273	646	190	743	0	0	88.88	1	GCA_002529225.1_01153 hypothetical protein [Prevotella intermedia WW2834] [HMT-643]	GCA_002529225.1_01153 hypothetical protein [Prevotella intermedia WW2834] [HMT-643]	99	99	GCA_002529225.1	HMT-643	Oral (Abundance: High) | Unassigned	Prevotellaceae	Prevotella	intermedia	Prevotella_intermedia
GCA_000007585.1_01362	GCA_019375915.1_01999	1	836	1	836	MRNIRKKCELEEKFPLLAIENGCIVSKDADITVAFSLELPELFTVTSPEYAAMHAAWHKAVKVLPVYSILHKQDWFIRESYRPELEKDDLSFLDRSYERHFNERPFLHHSVYLCLTKTTKQHMAQRSDFSTLCRGTLLPKEVRERDAVLKFLEAVDQFERIINDSGYMRLRRLSADEIAGTDDKRGLLDRYLSLRDDAAGTLEDLRLGADEVRIGDQILCLHTLSDTDDLPAAVATDGRYERLSTDRSDCRLSFAAPVGLMLPCNHIYNQYLFIDDSEENLKRFEKQARNMLSLARFSRSNQINREWIEEYLNVAHSQGLASIRAHFNVLAWSDDREELRQIKNDVGSALALMECRPRHNTTDTATLYWAGMPGNAGDFPSEETFYTFIEPALCFFTAETNYRSSLSPFGIKLSDRLTGKPLHLDISDLPMKRGIITNRNKFVLGPSGSGKSFFMNHLVRQYYEQGTHVLLVDTGNSYQGLCSLIHRKTKGEDGIYFTYTEEEPISFNPFYTDDGVFDVEKKDSIKTLLLTLWKSEEEKISKTESGELGSAVSAYIRLIGSDRGITPSFNTFYEFMRDTYRPELENREIKVSREDFNIDNFLTTLRQYYRGGRFDFLLNSDKNIDLLSKRFIVFEIDAIKENRELFPVVTIIIMEAFINKMRRLKGVRKQLIVEEAWKAIASANMADYLKYMYKTVRKYFGEAIVVTQEVDDIISSPVVKESIINNSDCKILLDQRKYANKFDQIQNLLGLTDKEKSQILSINMDNDPSRLYKEVWIGLGGTQSAVYATEVSAEEYLCYTTEETEKMEVLRLAEKSGGHIEQAIRQLAETKRNRRK	MRNKSKITTLESKFPLLSIEQGCMVSKDADITIAFRVELPELFTVTSTEYEAMHSAWHKAIKVLPNYSIVHKQDWFIKEDYQGKLSDGGLSFLARSSERHFNERPYLHHSVYLFLTKTNKQRMAQQSNFSSLCRGHLLPKEITNKDEVMKFMEAVDQFERIINDTEQIRIIRMTEEELVGTNERGGLLDRFFSLSEEGHASLEDIRLGADLVRVGDNMLCLHTLSDTDDLPTTVSTDSRYERLSTDRSDCRLSFASPVGLMLPCNHIYNQYLFIEDSDANLERFEKQARNMHSLARYSRSNQINEEWIQEYLNIAHSQGLTSIRAHLNVLAWSSDKEELRQIKNDVGSALALMECHPRHNTIDAATLYWAGIPGNAADFPAEESFYTFIEPALCFFTAETNYKDSLSPFGIKMADRLSGKPVHLDISDLPMKKGVITNRNKFILGPSGSGKSFFTNHMVRQYYEQGAHVLLVDTGNSYQGLCELIHRKTKGEDGVYFTYTNESPISFNPFYTDDYFFDVEKRESICTLLLTLWKSADEHITKTEAGELGSAVNSYIELICADHSVTPCFNTFYEYLRDVYRKDMEKRDIKVTLSDFNINNLLTTLKQYYKGGRYDFLLNSDKNIDLLSKRFIVFEIDQVKDNKDLFPVVTIIIMEAFINKMRRLKGIRKMILIEEAWKAIASANMADYIKYLYKTVRKYFGEAIVVTQEVDDIIQSPIVKESIINNSDCKILLDQRKYMTKFDGIQAMLGLSEKEKSQILSINQNNDPNRLYKEVWIGLGGMQSAVYATEVSMEEYLTYTTEETEKVEVMNRAAQLGGDIETAIRQLAIEKRNNKK	0	1394	3608	836	77.273	646	190	742	0	0	88.76	1	GCA_019375915.1_01999 hypothetical protein [Hoylesella nanceiensis SCHI0011.S.12] [HMT-299]	GCA_019375915.1_01999 hypothetical protein [Hoylesella nanceiensis SCHI0011.S.12] [HMT-299]	99	99	GCA_019375915.1	HMT-299	Oral (Abundance: High) | Unassigned	Prevotellaceae	Hoylesella	nanceiensis	Hoylesella_nanceiensis
GCA_000007585.1_01362	GCA_000191765.2_00993	1	836	1	836	MRNIRKKCELEEKFPLLAIENGCIVSKDADITVAFSLELPELFTVTSPEYAAMHAAWHKAVKVLPVYSILHKQDWFIRESYRPELEKDDLSFLDRSYERHFNERPFLHHSVYLCLTKTTKQHMAQRSDFSTLCRGTLLPKEVRERDAVLKFLEAVDQFERIINDSGYMRLRRLSADEIAGTDDKRGLLDRYLSLRDDAAGTLEDLRLGADEVRIGDQILCLHTLSDTDDLPAAVATDGRYERLSTDRSDCRLSFAAPVGLMLPCNHIYNQYLFIDDSEENLKRFEKQARNMLSLARFSRSNQINREWIEEYLNVAHSQGLASIRAHFNVLAWSDDREELRQIKNDVGSALALMECRPRHNTTDTATLYWAGMPGNAGDFPSEETFYTFIEPALCFFTAETNYRSSLSPFGIKLSDRLTGKPLHLDISDLPMKRGIITNRNKFVLGPSGSGKSFFMNHLVRQYYEQGTHVLLVDTGNSYQGLCSLIHRKTKGEDGIYFTYTEEEPISFNPFYTDDGVFDVEKKDSIKTLLLTLWKSEEEKISKTESGELGSAVSAYIRLIGSDRGITPSFNTFYEFMRDTYRPELENREIKVSREDFNIDNFLTTLRQYYRGGRFDFLLNSDKNIDLLSKRFIVFEIDAIKENRELFPVVTIIIMEAFINKMRRLKGVRKQLIVEEAWKAIASANMADYLKYMYKTVRKYFGEAIVVTQEVDDIISSPVVKESIINNSDCKILLDQRKYANKFDQIQNLLGLTDKEKSQILSINMDNDPSRLYKEVWIGLGGTQSAVYATEVSAEEYLCYTTEETEKMEVLRLAEKSGGHIEQAIRQLAETKRNRRK	MRNKSKITTLESKFPLLSVEQSCMVSKDADITVAFRVELPELFTITSTEYEAMHSAWHKAIKVLPNYSIVHKQDWFIKEDYQGKLSDGSLSFLARASERHFNERPYLHHSVYLFLTKTNKQRMAQQSNFSSLCRGHLIPKEITNKDEVMKFMEAVDQFERIINDTEQIRLVRMTEEELVGTNEKGGLLDRYFSLSEERHASLEDIRLGADLVRVGDNQLCLHTLSDTDDLPTTVSTDSRYERLSTDRSDCRLSFASPVGLMLPCNHIYNQYLFIEDSDANLERFEKQARNMHSLARYSRSNQINEEWIQEYLNIAHSQGLTSIRAHFNVLAWSSDKEELRQIKNDVGAALALMECHPRHNTIDAATLYWAGIPGNAADFPAEESFYTFIEPALCFFTAETNYKDSLSPFGIKMADRLSGKPVHLDISDLPMKKGVITNRNKFILGPSGSGKSFFTNHMVRQYYEQGAHVLLVDTGNSYQGLCELIHRKTKGEDGVYFTYTNESPISFNPFYTDDYFFDVEKRESICTLLLTLWKSADEHITKTEAGELGSAVNSYIELICADHSVTPCFNTFYEYLRDVYRKDMEKRDIKVTLSDFNINNLLTTLKQYYKGGRYDFLLNSDKNIDLLSKRFIVFEIDQVKDNKDLFPVVTIIIMEAFINKMRRLKGVRKMILIEEAWKAIASANMADYIKYLYKTVRKYFGEAIVVTQEVDDIIQSPIVKESIINNSDCKILLDQRKYMTKFDGIQAMLGLSEKEKSQILSINQNNDPNRLYKEVWIGLGGMQSAVYATEVSMEEYLTYTTEETEKVEVMNRAAQLGGDIETAIRQLAIEKRNNKK	0	1394	3607	836	77.273	646	190	741	0	0	88.64	1	GCA_000191765.2_00993 hypothetical protein [Prevotella denticola CRIS 18C-A] [HMT-291]	GCA_000191765.2_00993 hypothetical protein [Prevotella denticola CRIS 18C-A] [HMT-291]	99	99	GCA_000191765.2	HMT-291	Oral (Abundance: High) | Unassigned	Prevotellaceae	Prevotella	denticola	Prevotella_denticola
GCA_000007585.1_01362	GCA_006385365.1_02177	1	836	1	836	MRNIRKKCELEEKFPLLAIENGCIVSKDADITVAFSLELPELFTVTSPEYAAMHAAWHKAVKVLPVYSILHKQDWFIRESYRPELEKDDLSFLDRSYERHFNERPFLHHSVYLCLTKTTKQHMAQRSDFSTLCRGTLLPKEVRERDAVLKFLEAVDQFERIINDSGYMRLRRLSADEIAGTDDKRGLLDRYLSLRDDAAGTLEDLRLGADEVRIGDQILCLHTLSDTDDLPAAVATDGRYERLSTDRSDCRLSFAAPVGLMLPCNHIYNQYLFIDDSEENLKRFEKQARNMLSLARFSRSNQINREWIEEYLNVAHSQGLASIRAHFNVLAWSDDREELRQIKNDVGSALALMECRPRHNTTDTATLYWAGMPGNAGDFPSEETFYTFIEPALCFFTAETNYRSSLSPFGIKLSDRLTGKPLHLDISDLPMKRGIITNRNKFVLGPSGSGKSFFMNHLVRQYYEQGTHVLLVDTGNSYQGLCSLIHRKTKGEDGIYFTYTEEEPISFNPFYTDDGVFDVEKKDSIKTLLLTLWKSEEEKISKTESGELGSAVSAYIRLIGSDRGITPSFNTFYEFMRDTYRPELENREIKVSREDFNIDNFLTTLRQYYRGGRFDFLLNSDKNIDLLSKRFIVFEIDAIKENRELFPVVTIIIMEAFINKMRRLKGVRKQLIVEEAWKAIASANMADYLKYMYKTVRKYFGEAIVVTQEVDDIISSPVVKESIINNSDCKILLDQRKYANKFDQIQNLLGLTDKEKSQILSINMDNDPSRLYKEVWIGLGGTQSAVYATEVSAEEYLCYTTEETEKMEVLRLAEKSGGHIEQAIRQLAETKRNRRK	MRNNSKITTLESKFPLLSIEQGYIVSKDADITVAFRVALPELFTVTSAEYKAMHSAWNKAVKVLPDYSIVHKQDWFIREDYQGKLSDGGLSFLARSSERHFNERPYLHHSVYLFLTKTNKQRLAQQSNFSSLCRGRLLPKEIANKNEVMKFLEAVGQFERIINDTEQIRIIRMTEEELVGTKERSGLLDRYFSLSEEGHASLEDIRLGADLVRVGDNLLCLHTLSDTDDLPTSVNTDSRYERLSTDRSDCRLSFASPVGLMLPCNHIYNQYLFIEDSDANLERFEKQARNMHSLARYSRSNQINEEWIQEYLNIAHSQGLTSIRAHFNVLAWSNNKEELRQIKNDVGAALALMGCKPRHNTIDAATLYWAGIPGNAADFPAEESFYTFIEPALCFFTAETNYKDSLSPFGIKMADRLSGKPIHLDISDLPMKKGVITNRNKFILGPSGSGKSFFTNHMVRQYYEQGAHVLLVDTGNSYQGLCELIHRKTKGEDGVYFTYTNESPISFNPFYTDDYFFDVEKRESICTLLLTLWKSADEHITKTEAGELGSAVNSYIELICADHSVTPCFNTFYEYLRDVYRKDMEKRDIKVTLSDFNINNLLTTLKQYYRGGRYDFLLNSDKNIDLLSKRFIVFEIDQVKDNKDLFPVVTIIIMEAFINKMRRLKGIRKMILIEEAWKAIASANMADYIKYLYKTVRKYFGEAIVVTQEVDDIIQSPIVKESIINNSDCKILLDQRKYMTKFDGIQAMLGLSEKEKSQILSINQNNDPNRLYKEVWIGLGGMQSAVYATEVSMEEYLTYTTEETEKLEVMQRAELLGGDIETAIRQLANEKRNKKK	0	1386	3588	836	77.273	646	190	742	0	0	88.76	1	GCA_006385365.1_02177 hypothetical protein [Tannerella forsythia ATCC 43037] [HMT-613]	GCA_006385365.1_02177 hypothetical protein [Tannerella forsythia ATCC 43037] [HMT-613]	99	99	GCA_006385365.1	HMT-613	Oral (Abundance: Medium) | Unassigned	Tannerellaceae	Tannerella	forsythia	Tannerella_forsythia
GCA_000007585.1_01362	GCA_001006485.1_01301	1	836	1	836	MRNIRKKCELEEKFPLLAIENGCIVSKDADITVAFSLELPELFTVTSPEYAAMHAAWHKAVKVLPVYSILHKQDWFIRESYRPELEKDDLSFLDRSYERHFNERPFLHHSVYLCLTKTTKQHMAQRSDFSTLCRGTLLPKEVRERDAVLKFLEAVDQFERIINDSGYMRLRRLSADEIAGTDDKRGLLDRYLSLRDDAAGTLEDLRLGADEVRIGDQILCLHTLSDTDDLPAAVATDGRYERLSTDRSDCRLSFAAPVGLMLPCNHIYNQYLFIDDSEENLKRFEKQARNMLSLARFSRSNQINREWIEEYLNVAHSQGLASIRAHFNVLAWSDDREELRQIKNDVGSALALMECRPRHNTTDTATLYWAGMPGNAGDFPSEETFYTFIEPALCFFTAETNYRSSLSPFGIKLSDRLTGKPLHLDISDLPMKRGIITNRNKFVLGPSGSGKSFFMNHLVRQYYEQGTHVLLVDTGNSYQGLCSLIHRKTKGEDGIYFTYTEEEPISFNPFYTDDGVFDVEKKDSIKTLLLTLWKSEEEKISKTESGELGSAVSAYIRLIGSDRGITPSFNTFYEFMRDTYRPELENREIKVSREDFNIDNFLTTLRQYYRGGRFDFLLNSDKNIDLLSKRFIVFEIDAIKENRELFPVVTIIIMEAFINKMRRLKGVRKQLIVEEAWKAIASANMADYLKYMYKTVRKYFGEAIVVTQEVDDIISSPVVKESIINNSDCKILLDQRKYANKFDQIQNLLGLTDKEKSQILSINMDNDPSRLYKEVWIGLGGTQSAVYATEVSAEEYLCYTTEETEKMEVLRLAEKSGGHIEQAIRQLAETKRNRRK	MRNNSKITTLESKFPLLSIEQGYIVSKDADITVAFRVALPELFTVTSAEYKAMHSAWNKAVKVLPDYSIVHKQDWFIREDYQGKLSDGGLSFLARSSERHFNERPYLHHSVYLFLTKTNKQRLAQQSNFSSLCRGRLLPKEIANKNEVMKFLEAVGQFERIINDTEQIRIIRMTEEELVGTKERSGLLDRYFSLSEEGHASLEDIRLGADLVRVGDNLLCLHTLSDTDDLPTSVNTDSRYERLSTDRSDCRLSFASPVGLMLPCNHIYNQYLFIEDSDANLERFEKQARNMHSLARYSRSNQINEEWIQEYLNIAHSQGLTSIRAHFNVLAWSNNKEELRQIKNDVGAALALMGCKPRHNTIDAATLYWAGIPGNAADFPAEESFYTFIEPALCFFTAETNYKDSLSPFGIKMADRLSGKPIHLDISDLPMKKGVITNRNKFILGPSGSGKSFFTNHMVRQYYEQGAHVLLVDTGNSYQGLCELIHRKTKGEDGVYFTYTNESPISFNPFYTDDYFFDVEKRESICTLLLTLWKSADEHITKTEAGELGSAVNSYIELICADHSVTPCFNTFYEYLRDVYRKDMEKRDIKVTLSDFNINNLLTTLKQYYRGGRYDFLLNSDKNIDLLSKRFIVFEIDQVKDNKDLFPVVTIIIMEAFINKMRRLKGIRKMILIEEAWKAIASANMADYIKYLYKTVRKYFGEAIVVTQEVDDIIQSPIVKESIINNSDCKILLDQRKYMTKFDGIQAMLGLSEKEKSQILSINQNNDPNRLYKEVWIGLGGMQSAVYATEVSMEEYLTYTTEETEKLEVMQRAELLGGDIETAIRQLANEKRNKKK	0	1386	3588	836	77.273	646	190	742	0	0	88.76	1	GCA_001006485.1_01301 hypothetical protein [Tannerella forsythia ATCC 43037] [HMT-613]	GCA_001006485.1_01301 hypothetical protein [Tannerella forsythia ATCC 43037] [HMT-613]	99	99	GCA_001006485.1	HMT-613	Oral (Abundance: Medium) | Unassigned	Tannerellaceae	Tannerella	forsythia	Tannerella_forsythia
GCA_000007585.1_01362	GCA_002529305.1_00114	1	836	1	836	MRNIRKKCELEEKFPLLAIENGCIVSKDADITVAFSLELPELFTVTSPEYAAMHAAWHKAVKVLPVYSILHKQDWFIRESYRPELEKDDLSFLDRSYERHFNERPFLHHSVYLCLTKTTKQHMAQRSDFSTLCRGTLLPKEVRERDAVLKFLEAVDQFERIINDSGYMRLRRLSADEIAGTDDKRGLLDRYLSLRDDAAGTLEDLRLGADEVRIGDQILCLHTLSDTDDLPAAVATDGRYERLSTDRSDCRLSFAAPVGLMLPCNHIYNQYLFIDDSEENLKRFEKQARNMLSLARFSRSNQINREWIEEYLNVAHSQGLASIRAHFNVLAWSDDREELRQIKNDVGSALALMECRPRHNTTDTATLYWAGMPGNAGDFPSEETFYTFIEPALCFFTAETNYRSSLSPFGIKLSDRLTGKPLHLDISDLPMKRGIITNRNKFVLGPSGSGKSFFMNHLVRQYYEQGTHVLLVDTGNSYQGLCSLIHRKTKGEDGIYFTYTEEEPISFNPFYTDDGVFDVEKKDSIKTLLLTLWKSEEEKISKTESGELGSAVSAYIRLIGSDRGITPSFNTFYEFMRDTYRPELENREIKVSREDFNIDNFLTTLRQYYRGGRFDFLLNSDKNIDLLSKRFIVFEIDAIKENRELFPVVTIIIMEAFINKMRRLKGVRKQLIVEEAWKAIASANMADYLKYMYKTVRKYFGEAIVVTQEVDDIISSPVVKESIINNSDCKILLDQRKYANKFDQIQNLLGLTDKEKSQILSINMDNDPSRLYKEVWIGLGGTQSAVYATEVSAEEYLCYTTEETEKMEVLRLAEKSGGHIEQAIRQLAETKRNRRK	MRNVSKITTLESKFPLLSIEQGYIVSKDADITVAFRVELPELFTVTSAEYEAMHSAWNKAVKVLPDYCIVHKQDWFIREDYQGKLSDGSLSFLARVSERHFNERPYLHHSVYLFLTKTNKQRLAQQSNFSALCRGHLLPKEIANKNEVMKFLEAVDQFERIINDTDQLHIIRMTEEELVGTKERSGLLDRYFSLSEEHHASLEDIRLGADLVRVGDNLICLHTLSDTDDLPTTVCTDSRYERLSTDRSDCRLSFAAPVGLMLPCNHIYNQYLFIEDSDANLERFEKQARNMHSLARYSRSNQINEEWIQEYLNIAHSQGLTSIRAHFNVLAWSSDKEELRQIKNDVGSALALMECRPRHNTIDAATLYWAGIPGNAADFPAEESFYTFIEPALCFFTAETNYKDSLSPFGIKMADRLSGKPIHLDISDLPMRKGVITNRNKFILGPSGSGKSFFTNHMVRQYYEQGAHVLLVDTGNSYQGLCELIHRKTKGEDGVYFTYTNESPISFNPFYTDDYFFDVEKRESICTLLLTLWKSADEHITKTEAGELGSAVNSYIELICADHSVTPCFNTFYEYLRDVYRKDMEKRDIKVTLSDFNINNLLTTLKQYYRGGRYDFLLNSDKNIDLLSKRFIVFEIEQVKDNKDLFPVVTIIIMEAFINKMRRLKSIRKMILIEEAWKAIASANMADYIKYLYKTVRKYFGEAIVVTQEVDDIISSPIVKESIINNSDCKILLDQRKYMTKFDGIQAMLGLSEKEKSQILSINQNNDSNRLYKEVWIGLGGMQSAVYATEVSMEEYLTYTTEETEKLEVMQRAELLGGDIETAIRQLAQEKRDNRK	0	1386	3587	836	77.273	646	190	739	0	0	88.4	1	GCA_002529305.1_00114 hypothetical protein [Prevotella intermedia WW855] [HMT-643]	GCA_002529305.1_00114 hypothetical protein [Prevotella intermedia WW855] [HMT-643]	99	99	GCA_002529305.1	HMT-643	Oral (Abundance: High) | Unassigned	Prevotellaceae	Prevotella	intermedia	Prevotella_intermedia
GCA_000007585.1_01362	GCA_938016215.1_02065	1	835	1	835	MRNIRKKCELEEKFPLLAIENGCIVSKDADITVAFSLELPELFTVTSPEYAAMHAAWHKAVKVLPVYSILHKQDWFIRESYRPELEKDDLSFLDRSYERHFNERPFLHHSVYLCLTKTTKQHMAQRSDFSTLCRGTLLPKEVRERDAVLKFLEAVDQFERIINDSGYMRLRRLSADEIAGTDDKRGLLDRYLSLRDDAAGTLEDLRLGADEVRIGDQILCLHTLSDTDDLPAAVATDGRYERLSTDRSDCRLSFAAPVGLMLPCNHIYNQYLFIDDSEENLKRFEKQARNMLSLARFSRSNQINREWIEEYLNVAHSQGLASIRAHFNVLAWSDDREELRQIKNDVGSALALMECRPRHNTTDTATLYWAGMPGNAGDFPSEETFYTFIEPALCFFTAETNYRSSLSPFGIKLSDRLTGKPLHLDISDLPMKRGIITNRNKFVLGPSGSGKSFFMNHLVRQYYEQGTHVLLVDTGNSYQGLCSLIHRKTKGEDGIYFTYTEEEPISFNPFYTDDGVFDVEKKDSIKTLLLTLWKSEEEKISKTESGELGSAVSAYIRLIGSDRGITPSFNTFYEFMRDTYRPELENREIKVSREDFNIDNFLTTLRQYYRGGRFDFLLNSDKNIDLLSKRFIVFEIDAIKENRELFPVVTIIIMEAFINKMRRLKGVRKQLIVEEAWKAIASANMADYLKYMYKTVRKYFGEAIVVTQEVDDIISSPVVKESIINNSDCKILLDQRKYANKFDQIQNLLGLTDKEKSQILSINMDNDPSRLYKEVWIGLGGTQSAVYATEVSAEEYLCYTTEETEKMEVLRLAEKSGGHIEQAIRQLAETKRNRR	MRNNSKITTLESKFPLLSIEQGCLVSKDADITVAFRVELPELFTVTSTEYEAMHSAWHKAIKVLPNYSIVHKQDWFIKEDYQGKLSDGGLSFLARSSERHFNERPYLHHSVYLFLTKTNKQRMAQQSNFSSLCRGHLLPKEITNKEEVMKFMEAVDQFERIINDTEQIRIVRMTEEELVGTNEKGGLLDRYFSLSEEGHASLEDIRLGADLVRVGDNMLCLHTLSDTDDLPTTVSTDSRYERLSTDRSGCRLSFASPVGLMLPCNHIYNQYLFIEDSDANLERFEKQARNMHSLARYSRSNQINEEWIQEYLNIAHSQGLTSIRSHFNVLAWSSDKEELRQIKNDVGSALALMECRPRHNTIDAATLYWAGIPGNAADFPAEESFYTFIEPALCFFTAETNYKDSLSPFGIKMADRLSGKPVHLDISDLPMKKGVITNRNKFILGPSGSGKSFFTNHMVRQYYEQGAHVLLVDTGNSYQGLCELIHRKTKGEDGVYFTYTNENPISFNPFYTDDYFFDVEKRESICTLLLTLWKSADEHITKTEAGELGSAVNSYIELICANHSVTPCFNTFYEYLRDVYRKDMEKRDIKVTLSDFNINNLLTTLKQYYKGGRYDFLLNSDKNIDLLTKRFIVFEIDQVKDNKDLFPVVTIIIMEAFINKMRRLKGIRKMILIEEAWKAIASANMADYIKYLYKTVRKYFGEAIVVTQEVDDIIQSPIVKESIINNSDCKILLDQRKYMTKFDGIQAMLGLSEKEKSQILSINQNNDPNRLYKEVWIGLGGMQSAVYATEVSMEEYLTYTTEETEKVEVMNRAAQLGGDIETAIRQLAQEKRVAR	0	1391	3601	835	77.246	645	190	742	0	0	88.86	1	GCA_938016215.1_02065 hypothetical protein [Segatella buccae ERR1430533_bin.121_CONCOCT_v1.1_MAG] [HMT-560]	GCA_938016215.1_02065 hypothetical protein [Segatella buccae ERR1430533_bin.121_CONCOCT_v1.1_MAG] [HMT-560]	99	99	GCA_938016215.1	HMT-560	Oral (Abundance: Low) | Unassigned	Prevotellaceae	Segatella	buccae	Segatella_buccae
GCA_000007585.1_01362	GCA_022014035.1_01326	1	835	1	835	MRNIRKKCELEEKFPLLAIENGCIVSKDADITVAFSLELPELFTVTSPEYAAMHAAWHKAVKVLPVYSILHKQDWFIRESYRPELEKDDLSFLDRSYERHFNERPFLHHSVYLCLTKTTKQHMAQRSDFSTLCRGTLLPKEVRERDAVLKFLEAVDQFERIINDSGYMRLRRLSADEIAGTDDKRGLLDRYLSLRDDAAGTLEDLRLGADEVRIGDQILCLHTLSDTDDLPAAVATDGRYERLSTDRSDCRLSFAAPVGLMLPCNHIYNQYLFIDDSEENLKRFEKQARNMLSLARFSRSNQINREWIEEYLNVAHSQGLASIRAHFNVLAWSDDREELRQIKNDVGSALALMECRPRHNTTDTATLYWAGMPGNAGDFPSEETFYTFIEPALCFFTAETNYRSSLSPFGIKLSDRLTGKPLHLDISDLPMKRGIITNRNKFVLGPSGSGKSFFMNHLVRQYYEQGTHVLLVDTGNSYQGLCSLIHRKTKGEDGIYFTYTEEEPISFNPFYTDDGVFDVEKKDSIKTLLLTLWKSEEEKISKTESGELGSAVSAYIRLIGSDRGITPSFNTFYEFMRDTYRPELENREIKVSREDFNIDNFLTTLRQYYRGGRFDFLLNSDKNIDLLSKRFIVFEIDAIKENRELFPVVTIIIMEAFINKMRRLKGVRKQLIVEEAWKAIASANMADYLKYMYKTVRKYFGEAIVVTQEVDDIISSPVVKESIINNSDCKILLDQRKYANKFDQIQNLLGLTDKEKSQILSINMDNDPSRLYKEVWIGLGGTQSAVYATEVSAEEYLCYTTEETEKMEVLRLAEKSGGHIEQAIRQLAETKRNRR	MRNNSKITTLESKFPLLSVEQGCMVSKDADITVAFRVEQPELFTVTSTEYEAMHSAWHKAIKVLPNYSIVHKQDWFIKEDYQGKLSDGGLSFLARASERHFNERPYLHHSVYLFLTKTNKQRMAQQSNFSSLCRGHLLPKEITNKDEVMKFMEAVDQFERIINDTEQIRLTRMTEEELVGTAEKGGLLDRYFSLSEEGHASLEDIRLGADLVRVGDNMLCLHTLSDTDDLPTTVSTDSRYERLSTDRSDCRLSFSSPVGLMLPCNHIYNQYLFIEDSDANLERFEKQTRNMHSLARYSRSNQINEEWIQEYLNIAHSQGLTSIRAHFNVLAWSSDKEELRQIKNDVGSALALMECHPRHNTIDAATLYWAGIPGNAADFPAEESFYTFIEPALCFFTAETNYKDSLSPFGIKMADRLSGKPVHLDISDLPMKKGVITNRNKFILGPSGSGKSFFTNHMVRQYYEQGAHVLLVDTGNSYQGLCELIHRKTKGEDGVYFTYTNESPISFNPFYTDDYFFDVEKRESICTLLLTLWKSADEHITKTEAGELGSAVNSYIELICADHSVTPCFNTFYEYLRDVYRKDMEKRDIKVTLSDFNINNLLTTLKQYYKGGRYDFLLNSDKNIDLLSKRFIVFEIDQVKDNKDLFPVVTIIIMEAFINKMRRLKGIRKMILIEEAWKAIASANMADYIKYLYKTVRKYFGEAIVVTQEVDDIIQSPIVKESIINNSDCKILLDQRKYMTKFDGIQAMLGLSEKEKSQILSINQNNDPNRLYKEVWIGLGGMQSAVYATEVSMEEYLTYTTEETEKVEVMNRAAQLGGDIETAIRQLAQEKRVAR	0	1391	3601	835	77.246	645	190	739	0	0	88.5	1	GCA_022014035.1_01326 hypothetical protein [Alloprevotella tannerae 66-3] [HMT-466]	GCA_022014035.1_01326 hypothetical protein [Alloprevotella tannerae 66-3] [HMT-466]	99	99	GCA_022014035.1	HMT-466	Oral (Abundance: Medium) | Unassigned	Prevotellaceae	Alloprevotella	tannerae	Alloprevotella_tannerae
GCA_000007585.1_01362	GCA_900454985.1_00469	1	835	1	835	MRNIRKKCELEEKFPLLAIENGCIVSKDADITVAFSLELPELFTVTSPEYAAMHAAWHKAVKVLPVYSILHKQDWFIRESYRPELEKDDLSFLDRSYERHFNERPFLHHSVYLCLTKTTKQHMAQRSDFSTLCRGTLLPKEVRERDAVLKFLEAVDQFERIINDSGYMRLRRLSADEIAGTDDKRGLLDRYLSLRDDAAGTLEDLRLGADEVRIGDQILCLHTLSDTDDLPAAVATDGRYERLSTDRSDCRLSFAAPVGLMLPCNHIYNQYLFIDDSEENLKRFEKQARNMLSLARFSRSNQINREWIEEYLNVAHSQGLASIRAHFNVLAWSDDREELRQIKNDVGSALALMECRPRHNTTDTATLYWAGMPGNAGDFPSEETFYTFIEPALCFFTAETNYRSSLSPFGIKLSDRLTGKPLHLDISDLPMKRGIITNRNKFVLGPSGSGKSFFMNHLVRQYYEQGTHVLLVDTGNSYQGLCSLIHRKTKGEDGIYFTYTEEEPISFNPFYTDDGVFDVEKKDSIKTLLLTLWKSEEEKISKTESGELGSAVSAYIRLIGSDRGITPSFNTFYEFMRDTYRPELENREIKVSREDFNIDNFLTTLRQYYRGGRFDFLLNSDKNIDLLSKRFIVFEIDAIKENRELFPVVTIIIMEAFINKMRRLKGVRKQLIVEEAWKAIASANMADYLKYMYKTVRKYFGEAIVVTQEVDDIISSPVVKESIINNSDCKILLDQRKYANKFDQIQNLLGLTDKEKSQILSINMDNDPSRLYKEVWIGLGGTQSAVYATEVSAEEYLCYTTEETEKMEVLRLAEKSGGHIEQAIRQLAETKRNRR	MRNKSKITTLESKFPLLSVEQGCMVSKDADITVAFRVELPELFTVTSAEYEAMHSAWHKAIKVLPNYSIVHKQDWFIKEDYQGKLADGGLSFLARASERHFNERPYLHHSVYLFLTKTNKQRMAQQSNFSSLCRGHLIPKEITNKDEVMKFMEAVDQFERIINDTEQIRIVRMTEEELVGTNEKGGLLDRYFSLSEEGHASLEDIRLGADLVRVGDNMLCLHTLSDTDDLPTTVSTDSRYERLSTDRSDCRLSFASPVGLMLPCNHIYNQYLFIEDSDANLERFEKQARNMHSLARYSRSNQINEEWIQEYLNIAHSQGLTSIRAHFNVLAWSSDKEELRQIKNDVGSALALMECHPRHNTIDAATLYWAGIPGNAADFPAEESFYTFIEPALCFFTAETNYKDSLSPFGIKMADRLSGKPVHLDISDLPMKKGVITNRNKFILGPSGSGKSFFTNHMVRQYYEQGAHVLLVDTGNSYQGLCELIHRKTKGEDGVYFTYTNESPISFNPFYTDDYFFDVEKRESICTLLLTLWKSADEHITKTEAGELGSAVNSYIELICANHSVTPCFNTFYEYLRDVYRKDMEKRDIKVTLSDFNINNLLTTLKQYYRGGRYDFLLNSDKNIDLLSKRFIVFEIDQVKDNKDLFPVVTIIIMEAFINKMRRLKGIRKMILIEEAWKAIASANMADYIKYLYKTVRKYFGEAIVVTQEVDDIIQSPIVKESIINNSDCKILLDQRKYMTKFDGIQAMLGLSEKEKSQILSINQNNDPNRLYKEVWIGLGGMQSAVYATEVSMEEYLTYTTEETEKVEVMNRAAQLGGDIETAIWQLAQEKRVAR	0	1391	3600	835	77.246	645	190	741	0	0	88.74	1	GCA_900454985.1_00469 hypothetical protein [Prevotella nigrescens NCTC9336] [HMT-693]	GCA_900454985.1_00469 hypothetical protein [Prevotella nigrescens NCTC9336] [HMT-693]	99	99	GCA_900454985.1	HMT-693	Oral (Abundance: Medium) | Unassigned	Prevotellaceae	Prevotella	nigrescens	Prevotella_nigrescens
GCA_000007585.1_01362	GCA_031191185.1_00445	1	835	1	835	MRNIRKKCELEEKFPLLAIENGCIVSKDADITVAFSLELPELFTVTSPEYAAMHAAWHKAVKVLPVYSILHKQDWFIRESYRPELEKDDLSFLDRSYERHFNERPFLHHSVYLCLTKTTKQHMAQRSDFSTLCRGTLLPKEVRERDAVLKFLEAVDQFERIINDSGYMRLRRLSADEIAGTDDKRGLLDRYLSLRDDAAGTLEDLRLGADEVRIGDQILCLHTLSDTDDLPAAVATDGRYERLSTDRSDCRLSFAAPVGLMLPCNHIYNQYLFIDDSEENLKRFEKQARNMLSLARFSRSNQINREWIEEYLNVAHSQGLASIRAHFNVLAWSDDREELRQIKNDVGSALALMECRPRHNTTDTATLYWAGMPGNAGDFPSEETFYTFIEPALCFFTAETNYRSSLSPFGIKLSDRLTGKPLHLDISDLPMKRGIITNRNKFVLGPSGSGKSFFMNHLVRQYYEQGTHVLLVDTGNSYQGLCSLIHRKTKGEDGIYFTYTEEEPISFNPFYTDDGVFDVEKKDSIKTLLLTLWKSEEEKISKTESGELGSAVSAYIRLIGSDRGITPSFNTFYEFMRDTYRPELENREIKVSREDFNIDNFLTTLRQYYRGGRFDFLLNSDKNIDLLSKRFIVFEIDAIKENRELFPVVTIIIMEAFINKMRRLKGVRKQLIVEEAWKAIASANMADYLKYMYKTVRKYFGEAIVVTQEVDDIISSPVVKESIINNSDCKILLDQRKYANKFDQIQNLLGLTDKEKSQILSINMDNDPSRLYKEVWIGLGGTQSAVYATEVSAEEYLCYTTEETEKMEVLRLAEKSGGHIEQAIRQLAETKRNRR	MRNKSKITTLESKFPLLSVEQGCMVSKDADITVAFRVELPELFTVTSAEYEAMHSAWHKAIKVLPNYSIVHKQDWFIKEDYQGKLADGGLSFLARASERHFNERPYLHHSVYLFLTKTNKQRMAQQSNFSSLCRGHLIPKEITNKDEVMKFMEAVDQFERIINDTEQIRIVRMTEEELVGTNEKGGLLDRYFSLSEEGHASLEDIRLGADLVRVGDNMLCLHTLSDTDDLPTTVSTDSRYERLSTDRSDCRLSFASPVGLMLPCNHIYNQYLFIEDSDANLERFEKQARNMHSLARYSRSNQINEEWIQEYLNIAHSQGLTSIRAHFNVLAWSSDKEELRQIKNDVGSALALMECHPRHNTIDAATLYWAGIPGNAADFPAEESFYTFIEPALCFFTAETNYKDSLSPFGIKMADRLSGKPVHLDISDLPMKKGVITNRNKFILGPSGSGKSFFTNHMVRQYYEQGAHVLLVDTGNSYQGLCELIHRKTKGEDGVYFTYTNESPISFNPFYTDDYFFDVEKRESICTLLLTLWKSADEHITKTEAGELGSAVNSYIELICANHSVTPCFNTFYEYLRDVYRKDMEKRDIKVTLSDFNINNLLTTLKQYYRGGRYDFLLNSDKNIDLLSKRFIVFEIDQVKDNKDLFPVVTIIIMEAFINKMRRLKGIRKMILIEEAWKAIASANMADYIKYLYKTVRKYFGEAIVVTQEVDDIIQSPIVKESIINNSDCKILLDQRKYMTKFDGIQAMLGLSEKEKSQILSINQNNDPNRLYKEVWIGLGGMQSAVYATEVSMEEYLTYTTEETEKVEVMNRAAQLGGDIETAIWQLAQEKRVAR	0	1391	3600	835	77.246	645	190	741	0	0	88.74	1	GCA_031191185.1_00445 hypothetical protein [Prevotella nigrescens DSM 13386] [HMT-693]	GCA_031191185.1_00445 hypothetical protein [Prevotella nigrescens DSM 13386] [HMT-693]	99	99	GCA_031191185.1	HMT-693	Oral (Abundance: Medium) | Unassigned	Prevotellaceae	Prevotella	nigrescens	Prevotella_nigrescens
GCA_000007585.1_01362	GCA_019930605.1_02218	1	835	1	835	MRNIRKKCELEEKFPLLAIENGCIVSKDADITVAFSLELPELFTVTSPEYAAMHAAWHKAVKVLPVYSILHKQDWFIRESYRPELEKDDLSFLDRSYERHFNERPFLHHSVYLCLTKTTKQHMAQRSDFSTLCRGTLLPKEVRERDAVLKFLEAVDQFERIINDSGYMRLRRLSADEIAGTDDKRGLLDRYLSLRDDAAGTLEDLRLGADEVRIGDQILCLHTLSDTDDLPAAVATDGRYERLSTDRSDCRLSFAAPVGLMLPCNHIYNQYLFIDDSEENLKRFEKQARNMLSLARFSRSNQINREWIEEYLNVAHSQGLASIRAHFNVLAWSDDREELRQIKNDVGSALALMECRPRHNTTDTATLYWAGMPGNAGDFPSEETFYTFIEPALCFFTAETNYRSSLSPFGIKLSDRLTGKPLHLDISDLPMKRGIITNRNKFVLGPSGSGKSFFMNHLVRQYYEQGTHVLLVDTGNSYQGLCSLIHRKTKGEDGIYFTYTEEEPISFNPFYTDDGVFDVEKKDSIKTLLLTLWKSEEEKISKTESGELGSAVSAYIRLIGSDRGITPSFNTFYEFMRDTYRPELENREIKVSREDFNIDNFLTTLRQYYRGGRFDFLLNSDKNIDLLSKRFIVFEIDAIKENRELFPVVTIIIMEAFINKMRRLKGVRKQLIVEEAWKAIASANMADYLKYMYKTVRKYFGEAIVVTQEVDDIISSPVVKESIINNSDCKILLDQRKYANKFDQIQNLLGLTDKEKSQILSINMDNDPSRLYKEVWIGLGGTQSAVYATEVSAEEYLCYTTEETEKMEVLRLAEKSGGHIEQAIRQLAETKRNRR	MRNKSKITTLESKFPLLSVEQGCMVSKDADITVAFRVELPELFTVTSAEYEAMHSAWHKAIKVLPNYSIVHKQDWFIKEDYQGKLADGGLSFLARASERHFNERPYLHHSVYLFLTKTNKQRMAQQSNFSSLCRGHLIPKEITNKDEVMKFMEAVDQFERIINDTEQIRIVRMTEEELVGTNEKGGLLDRYFSLSEEGHASLEDIRLGADLVRVGDNMLCLHTLSDTDDLPTTVSTDSRYERLSTDRSDCRLSFASPVGLMLPCNHIYNQYLFIEDSDANLERFEKQARNMHSLARYSRSNQINEEWIQEYLNIAHSQGLTSIRAHFNVLAWSSDKEELRQIKNDVGSALALMECHPRHNTIDAATLYWAGIPGNAADFPAEESFYTFIEPALCFFTAETNYKDSLSPFGIKMADRLSGKPVHLDISDLPMKKGVITNRNKFILGPSGSGKSFFTNHMVRQYYEQGAHVLLVDTGNSYQGLCELIHRKTKGEDGVYFTYTNESPISFNPFYTDDYFFDVEKRESICTLLLTLWKSADEHITKTEAGELGSAVNSYIELICANHSVTPCFNTFYEYLRDVYRKDMEKRDIKVTLSDFNINNLLTTLKQYYRGGRYDFLLNSDKNIDLLSKRFIVFEIDQVKDNKDLFPVVTIIIMEAFINKMRRLKGIRKMILIEEAWKAIASANMADYIKYLYKTVRKYFGEAIVVTQEVDDIIQSPIVKESIINNSDCKILLDQRKYMTKFDGIQAMLGLSEKEKSQILSINQNNDPNRLYKEVWIGLGGMQSAVYATEVSMEEYLTYTTEETEKVEVMNRAAQLGGDIETAIWQLAQEKRVAR	0	1391	3600	835	77.246	645	190	741	0	0	88.74	1	GCA_019930605.1_02218 hypothetical protein [Prevotella nigrescens FDAARGOS_1486] [HMT-693]	GCA_019930605.1_02218 hypothetical protein [Prevotella nigrescens FDAARGOS_1486] [HMT-693]	99	99	GCA_019930605.1	HMT-693	Oral (Abundance: Medium) | Unassigned	Prevotellaceae	Prevotella	nigrescens	Prevotella_nigrescens
GCA_000007585.1_01362	GCA_000220235.1_02026	1	835	1	835	MRNIRKKCELEEKFPLLAIENGCIVSKDADITVAFSLELPELFTVTSPEYAAMHAAWHKAVKVLPVYSILHKQDWFIRESYRPELEKDDLSFLDRSYERHFNERPFLHHSVYLCLTKTTKQHMAQRSDFSTLCRGTLLPKEVRERDAVLKFLEAVDQFERIINDSGYMRLRRLSADEIAGTDDKRGLLDRYLSLRDDAAGTLEDLRLGADEVRIGDQILCLHTLSDTDDLPAAVATDGRYERLSTDRSDCRLSFAAPVGLMLPCNHIYNQYLFIDDSEENLKRFEKQARNMLSLARFSRSNQINREWIEEYLNVAHSQGLASIRAHFNVLAWSDDREELRQIKNDVGSALALMECRPRHNTTDTATLYWAGMPGNAGDFPSEETFYTFIEPALCFFTAETNYRSSLSPFGIKLSDRLTGKPLHLDISDLPMKRGIITNRNKFVLGPSGSGKSFFMNHLVRQYYEQGTHVLLVDTGNSYQGLCSLIHRKTKGEDGIYFTYTEEEPISFNPFYTDDGVFDVEKKDSIKTLLLTLWKSEEEKISKTESGELGSAVSAYIRLIGSDRGITPSFNTFYEFMRDTYRPELENREIKVSREDFNIDNFLTTLRQYYRGGRFDFLLNSDKNIDLLSKRFIVFEIDAIKENRELFPVVTIIIMEAFINKMRRLKGVRKQLIVEEAWKAIASANMADYLKYMYKTVRKYFGEAIVVTQEVDDIISSPVVKESIINNSDCKILLDQRKYANKFDQIQNLLGLTDKEKSQILSINMDNDPSRLYKEVWIGLGGTQSAVYATEVSAEEYLCYTTEETEKMEVLRLAEKSGGHIEQAIRQLAETKRNRR	MRNKSKITTLESKFPLLSVEQGCMVSKDADITVAFRVELPELFTVTSAEYEAMHSAWHKAIKVLPNYSIVHKQDWFIKEDYQGKLADGGLSFLARASERHFNERPYLHHSVYLFLTKTNKQRMAQQSNFSSLCRGHLIPKEITNKDEVMKFMEAVDQFERIINDTEQIRIVRMTEEELVGTNEKGGLLDRYFSLSEEGHASLEDIRLGADLVRVGDNMLCLHTLSDTDDLPTTVSTDSRYERLSTDRSDCRLSFASPVGLMLPCNHIYNQYLFIEDSDANLERFEKQARNMHSLARYSRSNQINEEWIQEYLNIAHSQGLTSIRAHFNVLAWSSDKEELRQIKNDVGSALALMECHPRHNTIDAATLYWAGIPGNAADFPAEESFYTFIEPALCFFTAETNYKDSLSPFGIKMADRLSGKPVHLDISDLPMKKGVITNRNKFILGPSGSGKSFFTNHMVRQYYEQGAHVLLVDTGNSYQGLCELIHRKTKGEDGVYFTYTNESPISFNPFYTDDYFFDVEKRESICTLLLTLWKSADEHITKTEAGELGSAVNSYIELICANHSVTPCFNTFYEYLRDVYRKDMEKRDIKVTLSDFNINNLLTTLKQYYRGGRYDFLLNSDKNIDLLSKRFIVFEIDQVKDNKDLFPVVTIIIMEAFINKMRRLKGIRKMILIEEAWKAIASANMADYIKYLYKTVRKYFGEAIVVTQEVDDIIQSPIVKESIINNSDCKILLDQRKYMTKFDGIQAMLGLSEKEKSQILSINQNNDPNRLYKEVWIGLGGMQSAVYATEVSMEEYLTYTTEETEKVEVMNRAAQLGGDIETAIWQLAQEKRVAR	0	1391	3600	835	77.246	645	190	741	0	0	88.74	1	GCA_000220235.1_02026 hypothetical protein [Prevotella nigrescens ATCC 33563] [HMT-693]	GCA_000220235.1_02026 hypothetical protein [Prevotella nigrescens ATCC 33563] [HMT-693]	99	99	GCA_000220235.1	HMT-693	Oral (Abundance: Medium) | Unassigned	Prevotellaceae	Prevotella	nigrescens	Prevotella_nigrescens
GCA_000007585.1_01362	GCA_018127825.1_02056	1	835	1	835	MRNIRKKCELEEKFPLLAIENGCIVSKDADITVAFSLELPELFTVTSPEYAAMHAAWHKAVKVLPVYSILHKQDWFIRESYRPELEKDDLSFLDRSYERHFNERPFLHHSVYLCLTKTTKQHMAQRSDFSTLCRGTLLPKEVRERDAVLKFLEAVDQFERIINDSGYMRLRRLSADEIAGTDDKRGLLDRYLSLRDDAAGTLEDLRLGADEVRIGDQILCLHTLSDTDDLPAAVATDGRYERLSTDRSDCRLSFAAPVGLMLPCNHIYNQYLFIDDSEENLKRFEKQARNMLSLARFSRSNQINREWIEEYLNVAHSQGLASIRAHFNVLAWSDDREELRQIKNDVGSALALMECRPRHNTTDTATLYWAGMPGNAGDFPSEETFYTFIEPALCFFTAETNYRSSLSPFGIKLSDRLTGKPLHLDISDLPMKRGIITNRNKFVLGPSGSGKSFFMNHLVRQYYEQGTHVLLVDTGNSYQGLCSLIHRKTKGEDGIYFTYTEEEPISFNPFYTDDGVFDVEKKDSIKTLLLTLWKSEEEKISKTESGELGSAVSAYIRLIGSDRGITPSFNTFYEFMRDTYRPELENREIKVSREDFNIDNFLTTLRQYYRGGRFDFLLNSDKNIDLLSKRFIVFEIDAIKENRELFPVVTIIIMEAFINKMRRLKGVRKQLIVEEAWKAIASANMADYLKYMYKTVRKYFGEAIVVTQEVDDIISSPVVKESIINNSDCKILLDQRKYANKFDQIQNLLGLTDKEKSQILSINMDNDPSRLYKEVWIGLGGTQSAVYATEVSAEEYLCYTTEETEKMEVLRLAEKSGGHIEQAIRQLAETKRNRR	MRNKSKITTLETKFPLLSIEQGCMVSKDADITVAFRVELPELFTVTSTEYEAMHSAWHKAIKMLPNYSIVHKQDWFIKEDYQGKLSDGGLSFLARSSERHFNERPYLHHSVYLFLTKTNKQRMAQQSNFSSLCRGHLLPKEITNKEEVMKFMEAVDQFERIINDTELLRIVRMTEEELVGTNEKGGLLDRYFSLSEEGHASLEDIRLGADLVRVGDNMLCLHTLSDTDDLPTTVSTDSRYERLSTDRSDCRLSFASPVGLMLPCNHIYNQYLFIEDSDANLERFEKQARNMHSLARYSRSNQINEEWIQEYLNIAHSQGLTSIRAHFNVLAWSSDKEELRQIKNDVGSALALMECHPRHNTIDAATLYWAGIPGNEADFPAEESFYTFIEPALCFFTAETNYKDSLSPFGIKMADRLSGKPVHLDISDLPMKKGVITNRNKFILGPSGSGKSFFTNHMVRQYYEQGAHVLLVDTGNSYQGLCELIYRKTKGEDGVYFTYTNESPISFNPFYTDDYFFDVEKRESICTLLLTLWKSADEHITKTEAGELGSAVNSYIELICADHSVTPCFNTFYEYLRDVYRKDMEKRDIKVTLSDFNINNLLTTLKQYYKGGRYDFLLNSDKNIDLLSKRFIVFEIDQVKDNKDLFPVVTIIIMEAFINKMRRLKGIRKMILIEEAWKAIASANMADYIKYLYKTVRKYFGEAIVVTQEVDDIIQSPIVKESIINNSDCKILLDQRKYMTKFDGIQAMLGLSEKEKSQILSINQNNDPNRLYKEVWIGLGGMQSAVYATEVSMEEYLTYTTEETEKVEVMNRAAQLGGDIETAIRQLAQEKRVAR	0	1390	3597	835	77.246	645	190	741	0	0	88.74	1	GCA_018127825.1_02056 hypothetical protein [Prevotella nigrescens F0109] [HMT-693]	GCA_018127825.1_02056 hypothetical protein [Prevotella nigrescens F0109] [HMT-693]	99	99	GCA_018127825.1	HMT-693	Oral (Abundance: Medium) | Unassigned	Prevotellaceae	Prevotella	nigrescens	Prevotella_nigrescens
GCA_000007585.1_01362	GCA_000159995.1_00454	1	834	1	833	MRNIRKKCELEEKFPLLAIENGCIVSKDADITVAFSLELPELFTVTSPEYAAMHAAWHKAVKVLPVYSILHKQDWFIRESYRPELEKDDLSFLDRSYERHFNERPFLHHSVYLCLTKTTKQHMAQRSDFSTLCRGTLLPKEVRERDAVLKFLEAVDQFERIINDSGYMRLRRLSADEIAGTDDKRGLLDRYLSLRDDAAGTLEDLRLGADEVRIGDQILCLHTLSDTDDLPAAVATDGRYERLSTDRSDCRLSFAAPVGLMLPCNHIYNQYLFIDDSEENLKRFEKQARNMLSLARFSRSNQINREWIEEYLNVAHSQGLASIRAHFNVLAWSDDREELRQIKNDVGSALALMECRPRHNTTDTATLYWAGMPGNAGDFPSEETFYTFIEPALCFFTAETNYRSSLSPFGIKLSDRLTGKPLHLDISDLPMKRGIITNRNKFVLGPSGSGKSFFMNHLVRQYYEQGTHVLLVDTGNSYQGLCSLIHRKTKGEDGIYFTYTEEEPISFNPFYTDDGVFDVEKKDSIKTLLLTLWKSEEEKISKTESGELGSAVSAYIRLIGSDRGITPSFNTFYEFMRDTYRPELENREIKVSREDFNIDNFLTTLRQYYRGGRFDFLLNSDKNIDLLSKRFIVFEIDAIKENRELFPVVTIIIMEAFINKMRRLKGVRKQLIVEEAWKAIASANMADYLKYMYKTVRKYFGEAIVVTQEVDDIISSPVVKESIINNSDCKILLDQRKYANKFDQIQNLLGLTDKEKSQILSINMDNDPSRLYKEVWIGLGGTQSAVYATEVSAEEYLCYTTEETEKMEVLRLAEKSGGHIEQAIRQLAETKRNR	MRNTSKMTTLENKFPLLAVEHGCIISKDADITVAFEVELPELYTVTGAEYEAIHSCWCKAIKVLPDYSVVHKQDWFIKERYKPELQKDDMSFLSRSFERHFNERPYLKHTCYLYLTKTTKERSRMQSNFSTLCRGHIIPKEL-DRETTTKFMEACEQFERIMNDSGLVRLRRLSTDEIVGTEGKAGLVERYFSLMPEGDITLQDIELSAREMRIGDNRLCLHTLSDAEDLPGKVATDTRYEKLSTDRSDCRLSFASPVGLLLSCNHIYNQYVLINNSEEALQKFEKSARNMQSLSRYSRSNSINREWIDQYLNEARSYGLTSVRAHFNVMAWSDDAEELKHIRNDVGSQLASMECVPRHNTIDCPTLYWAAIPGNAADFPAEESFHTFIEQAVCLFTEETNYRSSLSPFGIKMVDRLTGKPLHLDISDLPMKRGITTNRNKFVLGPSGSGKSFFMNHLVRQYYEQGAHVVLVDTGNSYQGLCGMIRRKTGGVDGVYFTYTEEKPISFNPFYTDDYIFDVEKKDSIKTLLLTLWKSEDDKVTKTESGELGSAVSAYIERIQSDRSIVPSFNTFYEYMRDDYRTELAQRDIKVEKSDFNIDNMLTTMRQYYRGGRYDFLLNSTENIDLLGKRFIVFEIDSIKENRELFPVVTIIIMEAFINKMRRLKGVRKQLIVEEAWKALSSANMAEYLRYMYKTVRKYYGEAIVVTQEVDDIISSPVVKESIINNSDCKILLDQRKYMNKFDQIQALLGLTEKEKGQILSINMANNPSRLYKEVWIGLGGTQSAVYATEVSAEEYLAYTTEETEKVEVYCLADKLGGDIEAAIRQLAERRRNK	0	1362	3525	834	77.218	644	189	730	1	1	87.53	1	GCA_000159995.1_00454 hypothetical protein [Alloprevotella tannerae ATCC 51259] [HMT-466]	GCA_000159995.1_00454 hypothetical protein [Alloprevotella tannerae ATCC 51259] [HMT-466]	99	99	GCA_000159995.1	HMT-466	Oral (Abundance: Medium) | Unassigned	Prevotellaceae	Alloprevotella	tannerae	Alloprevotella_tannerae
GCA_000007585.1_01362	GCA_900683665.1_02616	1	833	1	832	MRNIRKKCELEEKFPLLAIENGCIVSKDADITVAFSLELPELFTVTSPEYAAMHAAWHKAVKVLPVYSILHKQDWFIRESYRPELEKDDLSFLDRSYERHFNERPFLHHSVYLCLTKTTKQHMAQRSDFSTLCRGTLLPKEVRERDAVLKFLEAVDQFERIINDSGYMRLRRLSADEIAGTDDKRGLLDRYLSLRDDAAGTLEDLRLGADEVRIGDQILCLHTLSDTDDLPAAVATDGRYERLSTDRSDCRLSFAAPVGLMLPCNHIYNQYLFIDDSEENLKRFEKQARNMLSLARFSRSNQINREWIEEYLNVAHSQGLASIRAHFNVLAWSDDREELRQIKNDVGSALALMECRPRHNTTDTATLYWAGMPGNAGDFPSEETFYTFIEPALCFFTAETNYRSSLSPFGIKLSDRLTGKPLHLDISDLPMKRGIITNRNKFVLGPSGSGKSFFMNHLVRQYYEQGTHVLLVDTGNSYQGLCSLIHRKTKGEDGIYFTYTEEEPISFNPFYTDDGVFDVEKKDSIKTLLLTLWKSEEEKISKTESGELGSAVSAYIRLIGSDRGITPSFNTFYEFMRDTYRPELENREIKVSREDFNIDNFLTTLRQYYRGGRFDFLLNSDKNIDLLSKRFIVFEIDAIKENRELFPVVTIIIMEAFINKMRRLKGVRKQLIVEEAWKAIASANMADYLKYMYKTVRKYFGEAIVVTQEVDDIISSPVVKESIINNSDCKILLDQRKYANKFDQIQNLLGLTDKEKSQILSINMDNDPSRLYKEVWIGLGGTQSAVYATEVSAEEYLCYTTEETEKMEVLRLAEKSGGHIEQAIRQLAETKRN	MRNTSKMTTLENKFPLLAVEHGCIISKDADITVAFEVELPELYTVTGAEYEAVHGYWCKAIKVLPDYSVVHKQDWFIKEKYMPELQKDGMSFLSRSFERHFNERPYLKHTCYLYLTKTTKERNRMQSNFSTLCRGHIIPKEL-DKETTTKFLEACEQFERIMNDSGLVRLRRLSTDEIVGTEKSVGLIERYFSLMPEGDTTLQDIELSARDMRIGDNRLCLHTLSDAEDLPGKVATDTRYEKLSTDRSDCRLSFASPVGLLLSCNHIYNQYVLIDNSEEALQKFEKSARNMQSLSRYSRSNSINREWIDQYLNEAHSYGLTSVRAHFNVMAWSDDAEELKHIRNDVGSQLASMECVPRHNTIDCPTLYWAAIPGNAADFPAEESFHTFIEQAVCLFTEETNYRSSLSPFGIKMVDRLTGKPLHLDISDLPMKRGITTNRNKFVLGPSGSGKSFFMNHLVRQYYEQGTHVVLVDTGNSYQGLCGMIQRKTGGEDGVYFTYTEEKPISFNPFYTDDYVFDVEKKDSIKTLLLTLWKSEDDKVTKTESGELGSAVSAYIERIKTDRSIVPSFNTFYEYMRDDYRRELAERDIKVEKSDFNIDNMLTTMRQYYRGGRYDFLLNSTENIDLLNKRFIVFEIDSIRDNKELFPIVTIIIMEAFINKMRRLKGVRKQLIVEEAWKALSSANMAEYLRYMYKTVRKYYGEAIVVTQEVDDIISSPVVKESIINNSDCKILLDQRKYMNKFDQIQALLGLTEKEKGQILSINMANNPSRLYKEVWIGLGGTQSAVYATEVSAEEYLAYTTEETEKVEVYRLAEKLGGDIEAAIRQLAERRRN	0	1364	3530	833	77.191	643	189	730	1	1	87.64	1	GCA_900683665.1_02616 hypothetical protein [Bacteroides heparinolyticus 3012STDY7078512] [HMT-630]	GCA_900683665.1_02616 hypothetical protein [Bacteroides heparinolyticus 3012STDY7078512] [HMT-630]	99	99	GCA_900683665.1	HMT-630	Oral (Abundance: Scarce) | Unassigned	Bacteroidaceae	Bacteroides	heparinolyticus	Bacteroides_heparinolyticus
GCA_000007585.1_01362	GCA_030676125.1_00474	1	836	1	836	MRNIRKKCELEEKFPLLAIENGCIVSKDADITVAFSLELPELFTVTSPEYAAMHAAWHKAVKVLPVYSILHKQDWFIRESYRPELEKDDLSFLDRSYERHFNERPFLHHSVYLCLTKTTKQHMAQRSDFSTLCRGTLLPKEVRERDAVLKFLEAVDQFERIINDSGYMRLRRLSADEIAGTDDKRGLLDRYLSLRDDAAGTLEDLRLGADEVRIGDQILCLHTLSDTDDLPAAVATDGRYERLSTDRSDCRLSFAAPVGLMLPCNHIYNQYLFIDDSEENLKRFEKQARNMLSLARFSRSNQINREWIEEYLNVAHSQGLASIRAHFNVLAWSDDREELRQIKNDVGSALALMECRPRHNTTDTATLYWAGMPGNAGDFPSEETFYTFIEPALCFFTAETNYRSSLSPFGIKLSDRLTGKPLHLDISDLPMKRGIITNRNKFVLGPSGSGKSFFMNHLVRQYYEQGTHVLLVDTGNSYQGLCSLIHRKTKGEDGIYFTYTEEEPISFNPFYTDDGVFDVEKKDSIKTLLLTLWKSEEEKISKTESGELGSAVSAYIRLIGSDRGITPSFNTFYEFMRDTYRPELENREIKVSREDFNIDNFLTTLRQYYRGGRFDFLLNSDKNIDLLSKRFIVFEIDAIKENRELFPVVTIIIMEAFINKMRRLKGVRKQLIVEEAWKAIASANMADYLKYMYKTVRKYFGEAIVVTQEVDDIISSPVVKESIINNSDCKILLDQRKYANKFDQIQNLLGLTDKEKSQILSINMDNDPSRLYKEVWIGLGGTQSAVYATEVSAEEYLCYTTEETEKMEVLRLAEKSGGHIEQAIRQLAETKRNRRK	MRNNSKITTLESKFPLLSVEQGCIVSKDADVTVAFRVALPELFTVTSAEYEAMHSAWNKAIKVLPDYCIVHKQDWFIKEEYQGKLSNGELSFLARASEWHFNERPYLHHSVYLFLTKTNKQRLAQQSNFSSLCRGRLLPKEITNKNEVMKFLEAVDQFERIINDTDQLHIIRMTEEELVGTKERSGLLDRYFSLSEEGHASLEDIRLGTDLVRVGDNLLCLHTLSDTDDLPTTVCTDSRYERLSTDRSDCRLSFAAPVGLMLPCNHIYNQYLFIEDSDVNLERFEKQARNMHSLARYSRSNQINEEWIQEYLNIAHSQGLTSIRAHFNVLAWSSDKEELRQIKNDVGSALALMECRPRHNTIDTATLYWAGIPGNAADFPSEESFYTFIEPALCFFTAETNYKDSLSPFGIKMADRLSGKPIHLDISDLPMRKGVITNRNKFILGPSGSGKSFFTNHMVRQYYEQGAHVLLVDTGNSYQGLCELIHRKTKGEDGVYFTYTNESPISFNPFYTDDYFFDVEKRESICTLLLTLWKSADEHITKTEAGELGSAVNSYIELICADHSVTPCFNTFYEYLRDVYRKDMEKRDIKVTLSDFNINNLLTTLKQYYRGGRYDFLLNSDKNIDLLSKRFIVFEIDQVKDNKDLFPVVTIIIMEAFINKMRRLKGIRKMILIEEAWKAIASANMADYIKYLYKTVRKYFGEAIVVTQEVDDIIQSPIVKESIINNSDCKILLDQRKYMTKFDGIQAMLGLSEKEKSQILSINQNNDPNRLYKEVWIGLGGMQSAVYATEVSMEEYLTYTTEETEKLEVMQRAELLGGDIETAIRQLAQEKRDNRK	0	1389	3596	836	77.153	645	191	741	0	0	88.64	1	GCA_030676125.1_00474 hypothetical protein [Porphyromonas gingivalis grey_1] [HMT-619]	GCA_030676125.1_00474 hypothetical protein [Porphyromonas gingivalis grey_1] [HMT-619]	99	99	GCA_030676125.1	HMT-619	Oral (Abundance: Medium) | Unassigned	Porphyromonadaceae	Porphyromonas	gingivalis	Porphyromonas_gingivalis
GCA_000007585.1_01362	GCA_030675975.1_01103	1	836	1	836	MRNIRKKCELEEKFPLLAIENGCIVSKDADITVAFSLELPELFTVTSPEYAAMHAAWHKAVKVLPVYSILHKQDWFIRESYRPELEKDDLSFLDRSYERHFNERPFLHHSVYLCLTKTTKQHMAQRSDFSTLCRGTLLPKEVRERDAVLKFLEAVDQFERIINDSGYMRLRRLSADEIAGTDDKRGLLDRYLSLRDDAAGTLEDLRLGADEVRIGDQILCLHTLSDTDDLPAAVATDGRYERLSTDRSDCRLSFAAPVGLMLPCNHIYNQYLFIDDSEENLKRFEKQARNMLSLARFSRSNQINREWIEEYLNVAHSQGLASIRAHFNVLAWSDDREELRQIKNDVGSALALMECRPRHNTTDTATLYWAGMPGNAGDFPSEETFYTFIEPALCFFTAETNYRSSLSPFGIKLSDRLTGKPLHLDISDLPMKRGIITNRNKFVLGPSGSGKSFFMNHLVRQYYEQGTHVLLVDTGNSYQGLCSLIHRKTKGEDGIYFTYTEEEPISFNPFYTDDGVFDVEKKDSIKTLLLTLWKSEEEKISKTESGELGSAVSAYIRLIGSDRGITPSFNTFYEFMRDTYRPELENREIKVSREDFNIDNFLTTLRQYYRGGRFDFLLNSDKNIDLLSKRFIVFEIDAIKENRELFPVVTIIIMEAFINKMRRLKGVRKQLIVEEAWKAIASANMADYLKYMYKTVRKYFGEAIVVTQEVDDIISSPVVKESIINNSDCKILLDQRKYANKFDQIQNLLGLTDKEKSQILSINMDNDPSRLYKEVWIGLGGTQSAVYATEVSAEEYLCYTTEETEKMEVLRLAEKSGGHIEQAIRQLAETKRNRRK	MRNNSKITTLESKFPLLSVEQGCIVSKDADVTVAFRVALPELFTVTSAEYEAMHSAWNKAIKVLPDYCIVHKQDWFIKEEYQGKLSNGELSFLARASEWHFNERPYLHHSVYLFLTKTNKQRLAQQSNFSSLCRGRLLPKEITNKNEVMKFLEAVDQFERIINDTDQLHIIRMTEEELVGTKERSGLLDRYFSLSEEGHASLEDIRLGTDLVRVGDNLLCLHTLSDTDDLPTTVCTDSRYERLSTDRSDCRLSFAAPVGLMLPCNHIYNQYLFIEDSDVNLERFEKQARNMHSLARYSRSNQINEEWIQEYLNIAHSQGLTSIRAHFNVLAWSSDKEELRQIKNDVGSALALMECRPRHNTIDTATLYWAGIPGNAADFPSEESFYTFIEPALCFFTAETNYKDSLSPFGIKMADRLSGKPIHLDISDLPMRKGVITNRNKFILGPSGSGKSFFTNHMVRQYYEQGAHVLLVDTGNSYQGLCELIHRKTKGEDGVYFTYTNESPISFNPFYTDDYFFDVEKRESICTLLLTLWKSADEHITKTEAGELGSAVNSYIELICADHSVTPCFNTFYEYLRDVYRKDMEKRDIKVTLSDFNINNLLTTLKQYYRGGRYDFLLNSDKNIDLLSKRFIVFEIDQVKDNKDLFPVVTIIIMEAFINKMRRLKGIRKMILIEEAWKAIASANMADYIKYLYKTVRKYFGEAIVVTQEVDDIIQSPIVKESIINNSDCKILLDQRKYMTKFDGIQAMLGLSEKEKSQILSINQNNDPNRLYKEVWIGLGGMQSAVYATEVSMEEYLTYTTEETEKLEVMQRAELLGGDIETAIRQLAQEKRDNRK	0	1389	3596	836	77.153	645	191	741	0	0	88.64	1	GCA_030675975.1_01103 hypothetical protein [Porphyromonas gingivalis yellow_1] [HMT-619]	GCA_030675975.1_01103 hypothetical protein [Porphyromonas gingivalis yellow_1] [HMT-619]	99	99	GCA_030675975.1	HMT-619	Oral (Abundance: Medium) | Unassigned	Porphyromonadaceae	Porphyromonas	gingivalis	Porphyromonas_gingivalis
GCA_000007585.1_01362	GCA_030440495.1_01272	1	836	1	836	MRNIRKKCELEEKFPLLAIENGCIVSKDADITVAFSLELPELFTVTSPEYAAMHAAWHKAVKVLPVYSILHKQDWFIRESYRPELEKDDLSFLDRSYERHFNERPFLHHSVYLCLTKTTKQHMAQRSDFSTLCRGTLLPKEVRERDAVLKFLEAVDQFERIINDSGYMRLRRLSADEIAGTDDKRGLLDRYLSLRDDAAGTLEDLRLGADEVRIGDQILCLHTLSDTDDLPAAVATDGRYERLSTDRSDCRLSFAAPVGLMLPCNHIYNQYLFIDDSEENLKRFEKQARNMLSLARFSRSNQINREWIEEYLNVAHSQGLASIRAHFNVLAWSDDREELRQIKNDVGSALALMECRPRHNTTDTATLYWAGMPGNAGDFPSEETFYTFIEPALCFFTAETNYRSSLSPFGIKLSDRLTGKPLHLDISDLPMKRGIITNRNKFVLGPSGSGKSFFMNHLVRQYYEQGTHVLLVDTGNSYQGLCSLIHRKTKGEDGIYFTYTEEEPISFNPFYTDDGVFDVEKKDSIKTLLLTLWKSEEEKISKTESGELGSAVSAYIRLIGSDRGITPSFNTFYEFMRDTYRPELENREIKVSREDFNIDNFLTTLRQYYRGGRFDFLLNSDKNIDLLSKRFIVFEIDAIKENRELFPVVTIIIMEAFINKMRRLKGVRKQLIVEEAWKAIASANMADYLKYMYKTVRKYFGEAIVVTQEVDDIISSPVVKESIINNSDCKILLDQRKYANKFDQIQNLLGLTDKEKSQILSINMDNDPSRLYKEVWIGLGGTQSAVYATEVSAEEYLCYTTEETEKMEVLRLAEKSGGHIEQAIRQLAETKRNRRK	MRNNSKITTLESKFPLLSVEQGCIVSKDADVTVAFRVALPELFTVTSAEYEAMHSAWNKAIKVLPDYCIVHKQDWFIKEEYQGKLSNGELSFLARASEWHFNERPYLHHSVYLFLTKTNKQRLAQQSNFSSLCRGRLLPKEITNKNEVMKFLEAVDQFERIINDTDQLHIIRMTEEELVGTKERSGLLDRYFSLSEEGHASLEDIRLGTDLVRVGDNLLCLHTLSDTDDLPTTVCTDSRYERLSTDRSDCRLSFAAPVGLMLPCNHIYNQYLFIEDSDVNLERFEKQARNMHSLARYSRSNQINEEWIQEYLNIAHSQGLTSIRAHFNVLAWSSDKEELRQIKNDVGSALALMECRPRHNTIDTATLYWAGIPGNAADFPSEESFYTFIEPALCFFTAETNYKDSLSPFGIKMADRLSGKPIHLDISDLPMRKGVITNRNKFILGPSGSGKSFFTNHMVRQYYEQGAHVLLVDTGNSYQGLCELIHRKTKGEDGVYFTYTNESPISFNPFYTDDYFFDVEKRESICTLLLTLWKSADEHITKTEAGELGSAVNSYIELICADHSVTPCFNTFYEYLRDVYRKDMEKRDIKVTLSDFNINNLLTTLKQYYRGGRYDFLLNSDKNIDLLSKRFIVFEIDQVKDNKDLFPVVTIIIMEAFINKMRRLKGIRKMILIEEAWKAIASANMADYIKYLYKTVRKYFGEAIVVTQEVDDIIQSPIVKESIINNSDCKILLDQRKYMTKFDGIQAMLGLSEKEKSQILSINQNNDPNRLYKEVWIGLGGMQSAVYATEVSMEEYLTYTTEETEKLEVMQRAELLGGDIETAIRQLAQEKRDNRK	0	1389	3596	836	77.153	645	191	741	0	0	88.64	1	GCA_030440495.1_01272 hypothetical protein [Porphyromonas gingivalis grey] [HMT-619]	GCA_030440495.1_01272 hypothetical protein [Porphyromonas gingivalis grey] [HMT-619]	99	99	GCA_030440495.1	HMT-619	Oral (Abundance: Medium) | Unassigned	Porphyromonadaceae	Porphyromonas	gingivalis	Porphyromonas_gingivalis
GCA_000007585.1_01362	GCA_030440475.1_01272	1	836	1	836	MRNIRKKCELEEKFPLLAIENGCIVSKDADITVAFSLELPELFTVTSPEYAAMHAAWHKAVKVLPVYSILHKQDWFIRESYRPELEKDDLSFLDRSYERHFNERPFLHHSVYLCLTKTTKQHMAQRSDFSTLCRGTLLPKEVRERDAVLKFLEAVDQFERIINDSGYMRLRRLSADEIAGTDDKRGLLDRYLSLRDDAAGTLEDLRLGADEVRIGDQILCLHTLSDTDDLPAAVATDGRYERLSTDRSDCRLSFAAPVGLMLPCNHIYNQYLFIDDSEENLKRFEKQARNMLSLARFSRSNQINREWIEEYLNVAHSQGLASIRAHFNVLAWSDDREELRQIKNDVGSALALMECRPRHNTTDTATLYWAGMPGNAGDFPSEETFYTFIEPALCFFTAETNYRSSLSPFGIKLSDRLTGKPLHLDISDLPMKRGIITNRNKFVLGPSGSGKSFFMNHLVRQYYEQGTHVLLVDTGNSYQGLCSLIHRKTKGEDGIYFTYTEEEPISFNPFYTDDGVFDVEKKDSIKTLLLTLWKSEEEKISKTESGELGSAVSAYIRLIGSDRGITPSFNTFYEFMRDTYRPELENREIKVSREDFNIDNFLTTLRQYYRGGRFDFLLNSDKNIDLLSKRFIVFEIDAIKENRELFPVVTIIIMEAFINKMRRLKGVRKQLIVEEAWKAIASANMADYLKYMYKTVRKYFGEAIVVTQEVDDIISSPVVKESIINNSDCKILLDQRKYANKFDQIQNLLGLTDKEKSQILSINMDNDPSRLYKEVWIGLGGTQSAVYATEVSAEEYLCYTTEETEKMEVLRLAEKSGGHIEQAIRQLAETKRNRRK	MRNNSKITTLESKFPLLSVEQGCIVSKDADVTVAFRVALPELFTVTSAEYEAMHSAWNKAIKVLPDYCIVHKQDWFIKEEYQGKLSNGELSFLARASEWHFNERPYLHHSVYLFLTKTNKQRLAQQSNFSSLCRGRLLPKEITNKNEVMKFLEAVDQFERIINDTDQLHIIRMTEEELVGTKERSGLLDRYFSLSEEGHASLEDIRLGTDLVRVGDNLLCLHTLSDTDDLPTTVCTDSRYERLSTDRSDCRLSFAAPVGLMLPCNHIYNQYLFIEDSDVNLERFEKQARNMHSLARYSRSNQINEEWIQEYLNIAHSQGLTSIRAHFNVLAWSSDKEELRQIKNDVGSALALMECRPRHNTIDTATLYWAGIPGNAADFPSEESFYTFIEPALCFFTAETNYKDSLSPFGIKMADRLSGKPIHLDISDLPMRKGVITNRNKFILGPSGSGKSFFTNHMVRQYYEQGAHVLLVDTGNSYQGLCELIHRKTKGEDGVYFTYTNESPISFNPFYTDDYFFDVEKRESICTLLLTLWKSADEHITKTEAGELGSAVNSYIELICADHSVTPCFNTFYEYLRDVYRKDMEKRDIKVTLSDFNINNLLTTLKQYYRGGRYDFLLNSDKNIDLLSKRFIVFEIDQVKDNKDLFPVVTIIIMEAFINKMRRLKGIRKMILIEEAWKAIASANMADYIKYLYKTVRKYFGEAIVVTQEVDDIIQSPIVKESIINNSDCKILLDQRKYMTKFDGIQAMLGLSEKEKSQILSINQNNDPNRLYKEVWIGLGGMQSAVYATEVSMEEYLTYTTEETEKLEVMQRAELLGGDIETAIRQLAQEKRDNRK	0	1389	3596	836	77.153	645	191	741	0	0	88.64	1	GCA_030440475.1_01272 hypothetical protein [Porphyromonas gingivalis yellow] [HMT-619]	GCA_030440475.1_01272 hypothetical protein [Porphyromonas gingivalis yellow] [HMT-619]	99	99	GCA_030440475.1	HMT-619	Oral (Abundance: Medium) | Unassigned	Porphyromonadaceae	Porphyromonas	gingivalis	Porphyromonas_gingivalis
GCA_000007585.1_01362	GCA_001594285.1_01389	1	836	1	836	MRNIRKKCELEEKFPLLAIENGCIVSKDADITVAFSLELPELFTVTSPEYAAMHAAWHKAVKVLPVYSILHKQDWFIRESYRPELEKDDLSFLDRSYERHFNERPFLHHSVYLCLTKTTKQHMAQRSDFSTLCRGTLLPKEVRERDAVLKFLEAVDQFERIINDSGYMRLRRLSADEIAGTDDKRGLLDRYLSLRDDAAGTLEDLRLGADEVRIGDQILCLHTLSDTDDLPAAVATDGRYERLSTDRSDCRLSFAAPVGLMLPCNHIYNQYLFIDDSEENLKRFEKQARNMLSLARFSRSNQINREWIEEYLNVAHSQGLASIRAHFNVLAWSDDREELRQIKNDVGSALALMECRPRHNTTDTATLYWAGMPGNAGDFPSEETFYTFIEPALCFFTAETNYRSSLSPFGIKLSDRLTGKPLHLDISDLPMKRGIITNRNKFVLGPSGSGKSFFMNHLVRQYYEQGTHVLLVDTGNSYQGLCSLIHRKTKGEDGIYFTYTEEEPISFNPFYTDDGVFDVEKKDSIKTLLLTLWKSEEEKISKTESGELGSAVSAYIRLIGSDRGITPSFNTFYEFMRDTYRPELENREIKVSREDFNIDNFLTTLRQYYRGGRFDFLLNSDKNIDLLSKRFIVFEIDAIKENRELFPVVTIIIMEAFINKMRRLKGVRKQLIVEEAWKAIASANMADYLKYMYKTVRKYFGEAIVVTQEVDDIISSPVVKESIINNSDCKILLDQRKYANKFDQIQNLLGLTDKEKSQILSINMDNDPSRLYKEVWIGLGGTQSAVYATEVSAEEYLCYTTEETEKMEVLRLAEKSGGHIEQAIRQLAETKRNRRK	MRNKSKITTLESKFPLLSVEQGCMVSKDADITVAFRAELPELFTVTSTEYEAMHSAWHKAIKVLPDYSIVHKQDWFIREDYQGKLSDGGLSFLARASERHFNERPYLHHSVYLFLTKTNKQRMAQQSNFSSLCRGHLIPKEITNKDEVMKFMEAVDQFERIINDTEQIRIVRMTEEELIGTKEKSGLLDRYFSLSEEGHASLEDIRLGTDLVRVGDNMLCLHTLSDTDDLPTTVSTDSRYERLSTDRSDCRLSFASPVGLMLPCNHIYNQYLFIEDSDANLERFEKQARNMHSLSRYSRSNQINEEWIQEYLNIAHSQGLTSIRAHFNVLAWSSDKEELRQIKNDVGSALALMECHPRHNTIDAATLYWAGIPGNAADFPAEESFYTFIEPALCFFKAETNYKDSLSPFGIKMADRLSGKPVHLDISDLPMKKGVITNRNKFILGPSGSGKSFFTNHMVRQYYEQGAHVLLVDTGNSYQGLCELIHRKTKGEDGVYFTYTNESPISFNPFYTDDYFFDVEKRESICTLLLTLWKSADEHITKTEAGELGSAVNSYIELICADHSVTPCFNTFYEYLRDVYRKDMEKRDIKVTLSDFNINNLLTTLKQYYKGGRYDFLLNSDKNIDLLSKRFIVFEIDQVKDNKDLFPVVTIIIMEAFINKMRRLKGIRKMILIEEAWKAIASANMADYIKYLYKTVRKYFGEAIVVTQEVDDIIQSPIVKESIINNSDCKILLDQRKYMTKFDGIQAMLGLSEKEKSQILSINQNNDPNRLYKEVWIGLGGMQSAVYATEVSMEEYLTYTTEETEKVEVMNRAAQLGGDIEMAIRQLAIEKRNNKK	0	1393	3605	836	77.153	645	191	739	0	0	88.4	1	GCA_001594285.1_01389 hypothetical protein [Prevotella intermedia ATCC 49046] [HMT-643]	GCA_001594285.1_01389 hypothetical protein [Prevotella intermedia ATCC 49046] [HMT-643]	99	99	GCA_001594285.1	HMT-643	Oral (Abundance: High) | Unassigned	Prevotellaceae	Prevotella	intermedia	Prevotella_intermedia
GCA_000007585.1_01362	GCA_002529305.1_00062	1	835	1	835	MRNIRKKCELEEKFPLLAIENGCIVSKDADITVAFSLELPELFTVTSPEYAAMHAAWHKAVKVLPVYSILHKQDWFIRESYRPELEKDDLSFLDRSYERHFNERPFLHHSVYLCLTKTTKQHMAQRSDFSTLCRGTLLPKEVRERDAVLKFLEAVDQFERIINDSGYMRLRRLSADEIAGTDDKRGLLDRYLSLRDDAAGTLEDLRLGADEVRIGDQILCLHTLSDTDDLPAAVATDGRYERLSTDRSDCRLSFAAPVGLMLPCNHIYNQYLFIDDSEENLKRFEKQARNMLSLARFSRSNQINREWIEEYLNVAHSQGLASIRAHFNVLAWSDDREELRQIKNDVGSALALMECRPRHNTTDTATLYWAGMPGNAGDFPSEETFYTFIEPALCFFTAETNYRSSLSPFGIKLSDRLTGKPLHLDISDLPMKRGIITNRNKFVLGPSGSGKSFFMNHLVRQYYEQGTHVLLVDTGNSYQGLCSLIHRKTKGEDGIYFTYTEEEPISFNPFYTDDGVFDVEKKDSIKTLLLTLWKSEEEKISKTESGELGSAVSAYIRLIGSDRGITPSFNTFYEFMRDTYRPELENREIKVSREDFNIDNFLTTLRQYYRGGRFDFLLNSDKNIDLLSKRFIVFEIDAIKENRELFPVVTIIIMEAFINKMRRLKGVRKQLIVEEAWKAIASANMADYLKYMYKTVRKYFGEAIVVTQEVDDIISSPVVKESIINNSDCKILLDQRKYANKFDQIQNLLGLTDKEKSQILSINMDNDPSRLYKEVWIGLGGTQSAVYATEVSAEEYLCYTTEETEKMEVLRLAEKSGGHIEQAIRQLAETKRNRR	MRNNSKITTLESKFPLLSVEQGCMVSKDADITVAFRVELPELFTVTSTEYEAMHSAWHKAIKVLPNYSIVHKQDWFIKEDYQGKLSDGGLSFLARSSERHFNERPYLHHSVYLFLTKTNKQRMAQQSNFSSLCRGHLIPKEITNKDEVMKFMEAVDQFERIINETEQIRIVRMTEDELVGTNERGGLLDRYFSLSEEGHASLEDIRLGADLVRVGDNRLCLHTLSDTDDLPTTVSTDSRYERLSTDRSDCRLSFASPVGLMLPCNHIYNQYLFIEDSDANLERFEKQARNMHSLARYSRSNQINEEWIQEYLNIAHSQGLTSIRAHFNVLAWSSDKEELRQIKNDVGSALALMECHPRHNTIDAATLYWAGIPGNAADFPAEESFYTFIEPALCFFTAETNYKDSLSPFGIKMADCLSGKPVHLDISDLPMKKGVITNRNKFILGPSGSGKSFFTNHMVRQYYEQGAHVLLVDTGNSYQGLCELIHRKTKGEDGVYFTYTNESPISFNPFYTDDYFFDVEKRESICTLLLTLWKSADEHITKTEAGELGSAVNSYIELICTDHSVTPCFNTFYEYLRDVYRKDMEKRDIKVTLSDFNINNLLTTLKQYYKGGRYDFLLNSDKNIDLLTKRFIVFEIDQVKDNKDLFPVVTIIIMEAFINKMRRLKGIRKMILIEEAWKAIASANMADYIKYLYKTVRKYFGEAIVVTQEVDDIIQSPIVKESIINNSDCKILLDQRKYMTKFDGIQAMLGLSEKEKSQILSINQNNDPNRLYKEVWIGLGGMQSAVYATEVSMEEYLTYTTEETEKVEVMNRAAQLGGDIETAIRQLAQEKRVAR	0	1388	3593	835	77.126	644	191	740	0	0	88.62	1	GCA_002529305.1_00062 hypothetical protein [Prevotella intermedia WW855] [HMT-643]	GCA_002529305.1_00062 hypothetical protein [Prevotella intermedia WW855] [HMT-643]	99	99	GCA_002529305.1	HMT-643	Oral (Abundance: High) | Unassigned	Prevotellaceae	Prevotella	intermedia	Prevotella_intermedia
GCA_000007585.1_01362	GCA_002529155.1_00295	1	836	1	836	MRNIRKKCELEEKFPLLAIENGCIVSKDADITVAFSLELPELFTVTSPEYAAMHAAWHKAVKVLPVYSILHKQDWFIRESYRPELEKDDLSFLDRSYERHFNERPFLHHSVYLCLTKTTKQHMAQRSDFSTLCRGTLLPKEVRERDAVLKFLEAVDQFERIINDSGYMRLRRLSADEIAGTDDKRGLLDRYLSLRDDAAGTLEDLRLGADEVRIGDQILCLHTLSDTDDLPAAVATDGRYERLSTDRSDCRLSFAAPVGLMLPCNHIYNQYLFIDDSEENLKRFEKQARNMLSLARFSRSNQINREWIEEYLNVAHSQGLASIRAHFNVLAWSDDREELRQIKNDVGSALALMECRPRHNTTDTATLYWAGMPGNAGDFPSEETFYTFIEPALCFFTAETNYRSSLSPFGIKLSDRLTGKPLHLDISDLPMKRGIITNRNKFVLGPSGSGKSFFMNHLVRQYYEQGTHVLLVDTGNSYQGLCSLIHRKTKGEDGIYFTYTEEEPISFNPFYTDDGVFDVEKKDSIKTLLLTLWKSEEEKISKTESGELGSAVSAYIRLIGSDRGITPSFNTFYEFMRDTYRPELENREIKVSREDFNIDNFLTTLRQYYRGGRFDFLLNSDKNIDLLSKRFIVFEIDAIKENRELFPVVTIIIMEAFINKMRRLKGVRKQLIVEEAWKAIASANMADYLKYMYKTVRKYFGEAIVVTQEVDDIISSPVVKESIINNSDCKILLDQRKYANKFDQIQNLLGLTDKEKSQILSINMDNDPSRLYKEVWIGLGGTQSAVYATEVSAEEYLCYTTEETEKMEVLRLAEKSGGHIEQAIRQLAETKRNRRK	MRNNSKITTLESKFPLLSIEQGYIVSKDADITVAFRVALPELFTVTSAEYEAMHSAWNKAVKVLPDYCIVHKQDWFIKEEYQGMLANGELSFLARSSERHFNERPYLHHSVYLFLTKTNKQRLAQQSNFSSLCRGRLLPKEITNKNEVMKFLEAVDQFERIINDTDQLHIIRMTEEELVGTKERSGLLDRYFSLSEEGHASLEDIRLGTDLVRVGDNLLCLHTLSDTDDLPTTVCTDSRYERLSTDRSDCRLSFAAPVGLMLPCNHIYNQYLFIEDSDVNLERFEKQARNMHSLARYSRSNQINEEWIQEYLNIAHSQGLTSIRAHFNVLAWSNNKEELRQIKNDVGAALALMGCKPRHNTIDAATLYWAGIPGNAADFPAEESFYTFIEPALCFFTAETNYKDSLSPFGIKMADRLSGKPIHLDISDLPMKKGVITNRNKFILGPSGSGKSFFTNHMVRQYYEQGAHVLLVDTGNSYQGLCELIHRKTKGEDGVYFTYTNESPISFNPFYTDDYFFDVEKRESICTLLLTLWKSADEHITKTEAGELGSAVNSYIELICADHSVTPCFNTFYEYLRDVYRKDMEKRDIKVTLSDFNINNLLTTLKQYYRGGRYDFLLNSDKNIDLLSKRFIVFEIDQVKDNKDLFPVVTIIIMEAFINKMRRLKGIRKMILIEEAWKAIASANMADYIKYLYKTVRKYFGEAIVVTQEVDDIIQSPIVKESIINNSDCKILLDQRKYMTKFDGIQAMLGLSEKEKSQILSINQNNDPNRLYKEVWIGLGGMQSAVYATEVSMEEYLTYTTEETEKLEVMQRAELLGGDIETAIRQLANEKRNKKK	0	1382	3577	836	77.033	644	192	739	0	0	88.4	1	GCA_002529155.1_00295 hypothetical protein [Porphyromonas gingivalis WW2903] [HMT-619]	GCA_002529155.1_00295 hypothetical protein [Porphyromonas gingivalis WW2903] [HMT-619]	99	99	GCA_002529155.1	HMT-619	Oral (Abundance: Medium) | Unassigned	Porphyromonadaceae	Porphyromonas	gingivalis	Porphyromonas_gingivalis
GCA_000007585.1_01362	GCA_018127825.1_02097	1	836	1	836	MRNIRKKCELEEKFPLLAIENGCIVSKDADITVAFSLELPELFTVTSPEYAAMHAAWHKAVKVLPVYSILHKQDWFIRESYRPELEKDDLSFLDRSYERHFNERPFLHHSVYLCLTKTTKQHMAQRSDFSTLCRGTLLPKEVRERDAVLKFLEAVDQFERIINDSGYMRLRRLSADEIAGTDDKRGLLDRYLSLRDDAAGTLEDLRLGADEVRIGDQILCLHTLSDTDDLPAAVATDGRYERLSTDRSDCRLSFAAPVGLMLPCNHIYNQYLFIDDSEENLKRFEKQARNMLSLARFSRSNQINREWIEEYLNVAHSQGLASIRAHFNVLAWSDDREELRQIKNDVGSALALMECRPRHNTTDTATLYWAGMPGNAGDFPSEETFYTFIEPALCFFTAETNYRSSLSPFGIKLSDRLTGKPLHLDISDLPMKRGIITNRNKFVLGPSGSGKSFFMNHLVRQYYEQGTHVLLVDTGNSYQGLCSLIHRKTKGEDGIYFTYTEEEPISFNPFYTDDGVFDVEKKDSIKTLLLTLWKSEEEKISKTESGELGSAVSAYIRLIGSDRGITPSFNTFYEFMRDTYRPELENREIKVSREDFNIDNFLTTLRQYYRGGRFDFLLNSDKNIDLLSKRFIVFEIDAIKENRELFPVVTIIIMEAFINKMRRLKGVRKQLIVEEAWKAIASANMADYLKYMYKTVRKYFGEAIVVTQEVDDIISSPVVKESIINNSDCKILLDQRKYANKFDQIQNLLGLTDKEKSQILSINMDNDPSRLYKEVWIGLGGTQSAVYATEVSAEEYLCYTTEETEKMEVLRLAEKSGGHIEQAIRQLAETKRNRRK	MRNKSKITTLESKFPLLSVEQGCMVSKDADITVAFRVELPELFTVTSAEYEAMHSAWHKAIKVLPNYSIVHKQDWFIKEDYQEKLSDGGLSFLARSSERHFNERPYLHHSVYLFLIKTNKQRMAQQSNFSSLCRGHLIPKEITNKDEVMKFMEAVDQFERIINDTEQIRIVRMTEDELIGTKEKGGLLDRYFSLSEERHASLEDIRLGADLVRVGDNMICLHTLSDTDDLPTTVSTDSRYERLSTDRSDCRLSFASPVGLMLPCNHIYNQYLFIEDSDANLERFEKQARNMHSLARYSRSNQINEEWIQEYLNIAHSQGLTSIRAHFNVLAWSSEKEELRQIKNDVGSALALMECHPRHNTIDAATLYWVGIPGNAADFPAEESFYTFIEPALCFFTAETNYKDSLSPFGIKMADRLSGKPVHLDISDLPMKKGVITNRNKFILGPSGSGKSFFTNHMVRQYYEQGAHVLLVDTGNSYQGLCELIHRKTKGKDGVYFTYTNESPISFNPFYTDDYFFDVEKRESICTLLLTLWKSADEHITKTEAGELGSAVNSYIELICADHSVTPCFNTFYEYLRDVYRKDMEKRDIKVTLSDFNINNLLTTLKQYYRGGRYDFLLNSDKNIDLLSKRFIVFEIDQVKDNKDLFPVVTIIIMEAFINKMRRLKGIRKMILIEEAWKAIASANMADYIKYLYKTVRKYFGEAIVVTQEVDDIIQSPIVKESIINNSDCKILLDQRKYMTKFDGIQAMLGLSEKEKSQILSINQNNDPNRLYKEVWIGLGGMQSAVYATEVSMEEYLTYTTEETEKVEVMNRAAQLGGDIETAIRQIAIEKRNNKK	0	1390	3599	836	77.033	644	192	740	0	0	88.52	1	GCA_018127825.1_02097 hypothetical protein [Prevotella nigrescens F0109] [HMT-693]	GCA_018127825.1_02097 hypothetical protein [Prevotella nigrescens F0109] [HMT-693]	99	99	GCA_018127825.1	HMT-693	Oral (Abundance: Medium) | Unassigned	Prevotellaceae	Prevotella	nigrescens	Prevotella_nigrescens
GCA_000007585.1_01362	GCA_000292995.1_01290	1	835	1	835	MRNIRKKCELEEKFPLLAIENGCIVSKDADITVAFSLELPELFTVTSPEYAAMHAAWHKAVKVLPVYSILHKQDWFIRESYRPELEKDDLSFLDRSYERHFNERPFLHHSVYLCLTKTTKQHMAQRSDFSTLCRGTLLPKEVRERDAVLKFLEAVDQFERIINDSGYMRLRRLSADEIAGTDDKRGLLDRYLSLRDDAAGTLEDLRLGADEVRIGDQILCLHTLSDTDDLPAAVATDGRYERLSTDRSDCRLSFAAPVGLMLPCNHIYNQYLFIDDSEENLKRFEKQARNMLSLARFSRSNQINREWIEEYLNVAHSQGLASIRAHFNVLAWSDDREELRQIKNDVGSALALMECRPRHNTTDTATLYWAGMPGNAGDFPSEETFYTFIEPALCFFTAETNYRSSLSPFGIKLSDRLTGKPLHLDISDLPMKRGIITNRNKFVLGPSGSGKSFFMNHLVRQYYEQGTHVLLVDTGNSYQGLCSLIHRKTKGEDGIYFTYTEEEPISFNPFYTDDGVFDVEKKDSIKTLLLTLWKSEEEKISKTESGELGSAVSAYIRLIGSDRGITPSFNTFYEFMRDTYRPELENREIKVSREDFNIDNFLTTLRQYYRGGRFDFLLNSDKNIDLLSKRFIVFEIDAIKENRELFPVVTIIIMEAFINKMRRLKGVRKQLIVEEAWKAIASANMADYLKYMYKTVRKYFGEAIVVTQEVDDIISSPVVKESIINNSDCKILLDQRKYANKFDQIQNLLGLTDKEKSQILSINMDNDPSRLYKEVWIGLGGTQSAVYATEVSAEEYLCYTTEETEKMEVLRLAEKSGGHIEQAIRQLAETKRNRR	MRHKSKTCSLEAKFPLLAVEQGCLISKDADITVAFRVELPELFTVTSAEYEAMHSAWYKAIKVLPNFSIVHKQDWFISEEYQGKLSEGELSFLARSSERHFNERPYLKHSVYLFLTKSNRKRMAQQSNFSVLCRGRLVPKEIEDKDAVVKFMEAVDQFERIINDTLLLRLERMTEDELVGTEDTPGLLDRYFSLSEEGHASLEDIQLGADLVRVGDHRLCLHTLSDTEDLPTRVSTDGRYERLSTDRSDCRLSFASPVGLLLSCNHIYNQYLFIEDSDATLERFEKQARNMHSLARYSRSNQINEEWIQEYLNIAHSQGLTSIRAHFNVLAWSSEADQLRQIKNDVGSALALMECTPRHNTIDTATLYWAGIPGNAADFPSEESFYTFIEPALCFFTAETNYKDSLSPFGIKMADRLSGKPIHLDISDLPMKKGIITNRNKFILGPSGSGKSFFTNHMVRQYYEQGAHVLLVDTGNSYQGLCELIHRKTKGEDGVYFTYSDEHPISFNPFYTDDYVFDVEKRESICTLLLTLWKSSEERITKTEAGELGSAVNAYIELIRADHTITPCFNTFYEYLRDVYREDMKQREIQVTLSDFNINNLLTTLKQYYRGGRYDFLLNSDKNIDLLSKRFIVFEIDQVKDNKDLFPVVTIIIMEAFINKMRRLKGIRKMILIEEAWKAIASANMADYIKYLYKTVRKFFGEAIVVTQEVDDIIQSPIVKESIINNSDCKILLDQRKYMTKFDGIQAMLGLSDKEKSQILSINQSNDPQRLYKEVWIGLGGMQSAVYATEVSLEEYLTYTTEETEKLEVLQRAERLGGDMEGAIRLLAQEKRQKK	0	1384	3583	835	76.886	642	193	744	0	0	89.1	1	GCA_000292995.1_01290 hypothetical protein [Porphyromonas pasteri F0450] [HMT-279]	GCA_000292995.1_01290 hypothetical protein [Porphyromonas pasteri F0450] [HMT-279]	99	99	GCA_000292995.1	HMT-279	Oral (Abundance: High) | Unassigned	Porphyromonadaceae	Porphyromonas	pasteri	Porphyromonas_pasteri
GCA_000007585.1_01362	GCA_000565015.1_00530	1	835	1	835	MRNIRKKCELEEKFPLLAIENGCIVSKDADITVAFSLELPELFTVTSPEYAAMHAAWHKAVKVLPVYSILHKQDWFIRESYRPELEKDDLSFLDRSYERHFNERPFLHHSVYLCLTKTTKQHMAQRSDFSTLCRGTLLPKEVRERDAVLKFLEAVDQFERIINDSGYMRLRRLSADEIAGTDDKRGLLDRYLSLRDDAAGTLEDLRLGADEVRIGDQILCLHTLSDTDDLPAAVATDGRYERLSTDRSDCRLSFAAPVGLMLPCNHIYNQYLFIDDSEENLKRFEKQARNMLSLARFSRSNQINREWIEEYLNVAHSQGLASIRAHFNVLAWSDDREELRQIKNDVGSALALMECRPRHNTTDTATLYWAGMPGNAGDFPSEETFYTFIEPALCFFTAETNYRSSLSPFGIKLSDRLTGKPLHLDISDLPMKRGIITNRNKFVLGPSGSGKSFFMNHLVRQYYEQGTHVLLVDTGNSYQGLCSLIHRKTKGEDGIYFTYTEEEPISFNPFYTDDGVFDVEKKDSIKTLLLTLWKSEEEKISKTESGELGSAVSAYIRLIGSDRGITPSFNTFYEFMRDTYRPELENREIKVSREDFNIDNFLTTLRQYYRGGRFDFLLNSDKNIDLLSKRFIVFEIDAIKENRELFPVVTIIIMEAFINKMRRLKGVRKQLIVEEAWKAIASANMADYLKYMYKTVRKYFGEAIVVTQEVDDIISSPVVKESIINNSDCKILLDQRKYANKFDQIQNLLGLTDKEKSQILSINMDNDPSRLYKEVWIGLGGTQSAVYATEVSAEEYLCYTTEETEKMEVLRLAEKSGGHIEQAIRQLAETKRNRR	MRHKSKTCSLEAKFPLLAVEQACLISKDADITVAFRVELPELFTVTSAEYEAMHSAWHKAIKVLPNFSIVHKQDWFISEEYQGKLSEGELSFLARSSERHFNERPYLKHSVYLFLTKSNRKRMAQQSNFSVLCRGRLVPKEIEDKDAVIKFMEAVDQFERIINDTLLLRLERMTEDELVGTGDTPGLLDRYFSLSEEGHASLEDIQLGADLVRVGDHRLCLHTLSDTEDLPTRVSTDGRYERLSTDRSDCRLSFASPVGLLLSCNHIYNQYLFIEDSDATLERFEKQARNMHSLARYSRSNQINEEWIQEYLNMAHSQGLTSIRAHFNVLAWSSEADQLRQIKNDVGSALALMECTPRHNTIDTATLYWAGIPGNAADFPSEESFYTFIEPALCFFTAETNYKDSLSPFGIKMADRLSGKPIHLDISDLPMKKGIITNRNKFILGPSGSGKSFFTNHMVRQYYEQGAHVLLVDTGNSYQGLCELIHRKTKGEDGVYFTYSDEHPISFNPFYTDDYVFDVEKRESICTLLLTLWKSSEERITKTEAGELGSAVNAYIELIRADHTITPCFNTFYEYLRDVYREDMKQREIQVTLSDFNINNLLTTLKQYYRGGRYDFLLNSDKNIDLLSKRFIVFEIDQVKDNKDLFPVVTIIIMEAFINKMRRLKGIRKMILIEEAWKAIASANMADYIKYLYKTVRKFFGEAIVVTQEVDDIIQSPIVKESIINNSDCKILLDQRKYMTKFDGIQVMLGLSDKEKSQILSINQSNDPRRLYKEVWIGLGGMQSAVYATEVSLEEYLTYTTEETEKLEVLQRAERLGGDMEGAIRLLAREKRQKK	0	1381	3575	835	76.886	642	193	741	0	0	88.74	1	GCA_000565015.1_00530 hypothetical protein [Porphyromonas catoniae ATCC 51270] [HMT-283]	GCA_000565015.1_00530 hypothetical protein [Porphyromonas catoniae ATCC 51270] [HMT-283]	99	99	GCA_000565015.1	HMT-283	Oral (Abundance: Medium) | Unassigned	Porphyromonadaceae	Porphyromonas	catoniae	Porphyromonas_catoniae
GCA_000007585.1_01362	GCA_015262915.1_00188	1	835	1	835	MRNIRKKCELEEKFPLLAIENGCIVSKDADITVAFSLELPELFTVTSPEYAAMHAAWHKAVKVLPVYSILHKQDWFIRESYRPELEKDDLSFLDRSYERHFNERPFLHHSVYLCLTKTTKQHMAQRSDFSTLCRGTLLPKEVRERDAVLKFLEAVDQFERIINDSGYMRLRRLSADEIAGTDDKRGLLDRYLSLRDDAAGTLEDLRLGADEVRIGDQILCLHTLSDTDDLPAAVATDGRYERLSTDRSDCRLSFAAPVGLMLPCNHIYNQYLFIDDSEENLKRFEKQARNMLSLARFSRSNQINREWIEEYLNVAHSQGLASIRAHFNVLAWSDDREELRQIKNDVGSALALMECRPRHNTTDTATLYWAGMPGNAGDFPSEETFYTFIEPALCFFTAETNYRSSLSPFGIKLSDRLTGKPLHLDISDLPMKRGIITNRNKFVLGPSGSGKSFFMNHLVRQYYEQGTHVLLVDTGNSYQGLCSLIHRKTKGEDGIYFTYTEEEPISFNPFYTDDGVFDVEKKDSIKTLLLTLWKSEEEKISKTESGELGSAVSAYIRLIGSDRGITPSFNTFYEFMRDTYRPELENREIKVSREDFNIDNFLTTLRQYYRGGRFDFLLNSDKNIDLLSKRFIVFEIDAIKENRELFPVVTIIIMEAFINKMRRLKGVRKQLIVEEAWKAIASANMADYLKYMYKTVRKYFGEAIVVTQEVDDIISSPVVKESIINNSDCKILLDQRKYANKFDQIQNLLGLTDKEKSQILSINMDNDPSRLYKEVWIGLGGTQSAVYATEVSAEEYLCYTTEETEKMEVLRLAEKSGGHIEQAIRQLAETKRNRR	MRHKSKTCSLEAKFPLLAIEQGCLISKDADITVAFRVELPELFTVTSAEYEAIHSAWHKAIKVLPNFSIVHKQDWFISEEYQGRLSEGELSFLARSSERHFNERPYLKHSVYLFLTKSNRKRMAQQSNFSVLCRGRLVPKEIEDKEAVIKFMEAVDQFERIINDTLLLRLERMTEDELVGTEDTPGLLDRYFSLSEEGHASLEDIQLGADLVRIGDHRLCLHTLSDTEDLPTRVSTDGRYERLSTDRSDCRLSFASPVGLLLSCNHIYNQYLFIEDSDATLERFEKQARNMHSLARYSRSNQINEEWIQEYLNIAHSQGLTSIRAHFNVLAWSSEADQLRQIKNDVGSALALMECKPRHNTIDTATLYWAGIPGNAADFPSEESFYTFIEPALCFFTAETNYKDSLSPFGIKMADRLSGKPIHLDISDLPMKKGIITNRNKFILGPSGSGKSFFTNHMVRQYYEQGAHVLLVDTGNSYQGLCELIHRKTKGDDGVYFTYSDERPISFNPFYTDDYVFDVEKRESICTLLLTLWKSSEERITKTEAGELGSAVNAYIELLKADHRVVPCFNTFYEYLRDVYREDMKQREIQVTLSDFNINNLLTTLKQYYRGGRYDFLLNSDKNIDLLSKRFIVFEIDQVKDNKDLFPVVTIIIMEAFINKMRRLKGIRKMILIEEAWKAIASANMADYIKYLYKTVRKYFGEAIVVTQEVDDIIQSPIVKESIINNSDCKILLDQRKYMTKFDGIQAMLGLSDKEKSQILSINQSNDPQRLYKEVWIGLGGMQSAVYATEVSLEEYLTYTTEETEKLEVLQRAERLGGDIEGAIRLLAQEKRQKK	0	1383	3580	835	76.766	641	194	743	0	0	88.98	1	GCA_015262915.1_00188 hypothetical protein [Porphyromonas pasteri JCVI_41_bin.6] [HMT-279]	GCA_015262915.1_00188 hypothetical protein [Porphyromonas pasteri JCVI_41_bin.6] [HMT-279]	99	99	GCA_015262915.1	HMT-279	Oral (Abundance: High) | Unassigned	Porphyromonadaceae	Porphyromonas	pasteri	Porphyromonas_pasteri
GCA_000007585.1_01362	GCA_905372685.1_01140	1	835	1	835	MRNIRKKCELEEKFPLLAIENGCIVSKDADITVAFSLELPELFTVTSPEYAAMHAAWHKAVKVLPVYSILHKQDWFIRESYRPELEKDDLSFLDRSYERHFNERPFLHHSVYLCLTKTTKQHMAQRSDFSTLCRGTLLPKEVRERDAVLKFLEAVDQFERIINDSGYMRLRRLSADEIAGTDDKRGLLDRYLSLRDDAAGTLEDLRLGADEVRIGDQILCLHTLSDTDDLPAAVATDGRYERLSTDRSDCRLSFAAPVGLMLPCNHIYNQYLFIDDSEENLKRFEKQARNMLSLARFSRSNQINREWIEEYLNVAHSQGLASIRAHFNVLAWSDDREELRQIKNDVGSALALMECRPRHNTTDTATLYWAGMPGNAGDFPSEETFYTFIEPALCFFTAETNYRSSLSPFGIKLSDRLTGKPLHLDISDLPMKRGIITNRNKFVLGPSGSGKSFFMNHLVRQYYEQGTHVLLVDTGNSYQGLCSLIHRKTKGEDGIYFTYTEEEPISFNPFYTDDGVFDVEKKDSIKTLLLTLWKSEEEKISKTESGELGSAVSAYIRLIGSDRGITPSFNTFYEFMRDTYRPELENREIKVSREDFNIDNFLTTLRQYYRGGRFDFLLNSDKNIDLLSKRFIVFEIDAIKENRELFPVVTIIIMEAFINKMRRLKGVRKQLIVEEAWKAIASANMADYLKYMYKTVRKYFGEAIVVTQEVDDIISSPVVKESIINNSDCKILLDQRKYANKFDQIQNLLGLTDKEKSQILSINMDNDPSRLYKEVWIGLGGTQSAVYATEVSAEEYLCYTTEETEKMEVLRLAEKSGGHIEQAIRQLAETKRNRR	MRHKSKTCSLEAKFPLLAVEQACLISKDADITVAFRVELPELFTVTSAEYEAMHSAWHKAIKVLPNFSIVHKQDWFISEEYQGKLSEGELSFLARSSERHFNERPYLKHSVYLFLTKSNRKRMAQQSNFSVLCRGRLVPKEIEDKDAVIKFMEAVDQFERIINDTLLLRLERMTEDELVGTEDTPGLLDRYFSLSEEGHASLEDIQLGADLVRVGDHRLCLHTLSDTEDLPTRVSTDGRYERLSTDRSDCRLSFASPVGLLLSCNHIYNQYLFIEDSDATLERFEKQARNMHSLARYSRSNQINEEWIQEYLNMAHSQGLTSIRAHFNVLAWSSEADQLRQIKNDVGSALALMECTPRHNTIDTATLYWAGIPGNAADFPSEESFYTFIEPALCFFTAETNYKDSLSPFGIKMADRLSGKPIHLDISDLPMKKGIITNRNKFILGPSGSGKSFFTNHMVRQYYEQGAHVLLVDTGNSYQGLCELIHRKTKGDDGVYFTYSDERPISFNPFYTDDYVFDVEKRESICTLLLTLWKSSEERITKTEAGELGSAVNAYIELIRADHTITPCFNTFYEYLRDVYREDMQQREIQVTLSDFNINNLLTTLKQYYRGGRYDFLLNSDKNIDLLSKRFIVFEIDQVKDNKDLFPVVTIIIMEAFINKMRRLKGIRKMILIEEAWKAIASANMADYIKYLYKTVRKFFGEAIVVTQEVDDIIQSPIVKESIINNSDCKILLDQRKYMTKFDGIQAMLGLSDKEKSQILSINQSNDPRRLYKEVWIGLGGMQSAVYATEVSLEEYLTYTTEETEKLEVLQRAELLGGDMEGAIRLLAQEKRQKK	0	1381	3574	835	76.766	641	194	742	0	0	88.86	1	GCA_905372685.1_01140 hypothetical protein [Porphyromonas sp. HMT-278 SRR9217428-mag-bin.34] [HMT-278]	GCA_905372685.1_01140 hypothetical protein [Porphyromonas sp. HMT-278 SRR9217428-mag-bin.34] [HMT-278]	99	99	GCA_905372685.1	HMT-278	Oral (Abundance: Medium) | Unassigned	Porphyromonadaceae	Porphyromonas	sp. HMT-278	Porphyromonas_sp. HMT-278
GCA_000007585.1_01362	GCA_000467855.2_00098	1	835	1	835	MRNIRKKCELEEKFPLLAIENGCIVSKDADITVAFSLELPELFTVTSPEYAAMHAAWHKAVKVLPVYSILHKQDWFIRESYRPELEKDDLSFLDRSYERHFNERPFLHHSVYLCLTKTTKQHMAQRSDFSTLCRGTLLPKEVRERDAVLKFLEAVDQFERIINDSGYMRLRRLSADEIAGTDDKRGLLDRYLSLRDDAAGTLEDLRLGADEVRIGDQILCLHTLSDTDDLPAAVATDGRYERLSTDRSDCRLSFAAPVGLMLPCNHIYNQYLFIDDSEENLKRFEKQARNMLSLARFSRSNQINREWIEEYLNVAHSQGLASIRAHFNVLAWSDDREELRQIKNDVGSALALMECRPRHNTTDTATLYWAGMPGNAGDFPSEETFYTFIEPALCFFTAETNYRSSLSPFGIKLSDRLTGKPLHLDISDLPMKRGIITNRNKFVLGPSGSGKSFFMNHLVRQYYEQGTHVLLVDTGNSYQGLCSLIHRKTKGEDGIYFTYTEEEPISFNPFYTDDGVFDVEKKDSIKTLLLTLWKSEEEKISKTESGELGSAVSAYIRLIGSDRGITPSFNTFYEFMRDTYRPELENREIKVSREDFNIDNFLTTLRQYYRGGRFDFLLNSDKNIDLLSKRFIVFEIDAIKENRELFPVVTIIIMEAFINKMRRLKGVRKQLIVEEAWKAIASANMADYLKYMYKTVRKYFGEAIVVTQEVDDIISSPVVKESIINNSDCKILLDQRKYANKFDQIQNLLGLTDKEKSQILSINMDNDPSRLYKEVWIGLGGTQSAVYATEVSAEEYLCYTTEETEKMEVLRLAEKSGGHIEQAIRQLAETKRNRR	MRHKSKTCSLEAKFPLLAVEQACLISKDADITVAFRVELPELFTVTSAEYEAMHSAWHKAIKVLPNFSIVHKQDWFISEEYQGKLSEGELSFLARSSERHFNERPYLKHSVYLFLTKSNRKRMAQQSNFSVLCRGRLVPKEIEDKDAVIKFMEAVDQFERIINDTLLLRLERMTEDELVGTEDTPGLLDRYFSLSEEGHASLEDIQLGADLVRVGDHRLCLHTLSDTEDLPTRVSTDGRYERLSTDRSDCRLSFASPVGLLLSCNHIYNQYLFIEDSDATLERFEKQARNMHSLARYSRSNQINEEWIQEYLNMAHSQGLTSIRAHFNVLAWSSEADQLRQIKNDVGSALALMECTPRHNTIDTATLYWAGIPGNAADFPSEESFYTFIEPALCFFTAETNYKDSLSPFGIKMADRLSGKPIHLDISDLPMKKGIITNRNKFILGPSGSGKSFFTNHMVRQYYEQGAHVLLVDTGNSYQGLCELIHRKTKGDDGVYFTYSDERPISFNPFYTDDYVFDVEKRESICTLLLTLWKSSEERITKTEAGELGSAVNAYIELIRADHTITPCFNTFYEYLRDVYREDMQQREIQVTLSDFNINNLLTTLKQYYRGGRYDFLLNSDKNIDLLSKRFIVFEIDQVKDNKDLFPVVTIIIMEAFINKMRRLKGIRKMILIEEAWKAIASANMADYIKYLYKTVRKFFGEAIVVTQEVDDIIQSPIVKESIINNSDCKILLDQRKYMTKFDGIQAMLGLSDKEKSQILSINQSNDPRRLYKEVWIGLGGMQSAVYATEVSLEEYLTYTTEETEKLEVLQRAELLGGDMEGAIRLLAQEKRQKK	0	1381	3574	835	76.766	641	194	742	0	0	88.86	1	GCA_000467855.2_00098 hypothetical protein [Porphyromonas sp. HMT-278 W7784] [HMT-278]	GCA_000467855.2_00098 hypothetical protein [Porphyromonas sp. HMT-278 W7784] [HMT-278]	99	99	GCA_000467855.2	HMT-278	Oral (Abundance: Medium) | Unassigned	Porphyromonadaceae	Porphyromonas	sp. HMT-278	Porphyromonas_sp. HMT-278
GCA_000007585.1_01362	GCA_000507905.1_00758	1	835	1	834	MRNIRKKCELEEKFPLLAIENGCIVSKDADITVAFSLELPELFTVTSPEYAAMHAAWHKAVKVLPVYSILHKQDWFIRESYRPELEKDDLSFLDRSYERHFNERPFLHHSVYLCLTKTTKQHMAQRSDFSTLCRGTLLPKEVRERDAVLKFLEAVDQFERIINDSGYMRLRRLSADEIAGTDDKRGLLDRYLSLRDDAAGTLEDLRLGADEVRIGDQILCLHTLSDTDDLPAAVATDGRYERLSTDRSDCRLSFAAPVGLMLPCNHIYNQYLFIDDSEENLKRFEKQARNMLSLARFSRSNQINREWIEEYLNVAHSQGLASIRAHFNVLAWSDDREELRQIKNDVGSALALMECRPRHNTTDTATLYWAGMPGNAGDFPSEETFYTFIEPALCFFTAETNYRSSLSPFGIKLSDRLTGKPLHLDISDLPMKRGIITNRNKFVLGPSGSGKSFFMNHLVRQYYEQGTHVLLVDTGNSYQGLCSLIHRKTKGEDGIYFTYTEEEPISFNPFYTDDGVFDVEKKDSIKTLLLTLWKSEEEKISKTESGELGSAVSAYIRLIGSDRGITPSFNTFYEFMRDTYRPELENREIKVSREDFNIDNFLTTLRQYYRGGRFDFLLNSDKNIDLLSKRFIVFEIDAIKENRELFPVVTIIIMEAFINKMRRLKGVRKQLIVEEAWKAIASANMADYLKYMYKTVRKYFGEAIVVTQEVDDIISSPVVKESIINNSDCKILLDQRKYANKFDQIQNLLGLTDKEKSQILSINMDNDPSRLYKEVWIGLGGTQSAVYATEVSAEEYLCYTTEETEKMEVLRLAEKSGGHIEQAIRQLAETKRNRR	MRNILKATTVENKLPLLAVESGCIISKDADLTVCFAVTLPELYTVTAQEYEAIHAAWCKAVKVLPDFCIVHKQDWFIRESYRPDLQKEDMSFLSRSFERHFNERPYLKHSCYLYLTKTTKERNRRESNFSTLCRGHIVPKEI-DKETAGKFLEATEQFERIMNDSGFITLKRLSDEELVGTDDTAGIIERYLSLLPEGDTCLQDIDLSPREMRVGDNRLCLFTLSEPGDLPAKVGTDIRYERLSTDRSDCRLSFAAPVGLLLPCNHIYNQYLFLDNSEENLQKFEKSAKNMQSLSRYSRSNAINQDWIEEYLNEAHSFGLTSVRAHFNVMAWSDDEEELRHIKNDTGSQLASMECMPRHNTVDCPTLFWAAMPGNGADFPAEESFYTFTEQAVCLFTEETNYRSSPSPFGIKMVDRLTGKPLHLDISDLPMKRGVITNRNKFVLGPSGSGKSFFMNHLVRQYYEQGTHVVLVDTGNSYQGLCEMIRRKTDGADGVYFTYTEEKPISFNPFYTDDYVFDVEKKDSIKTLLLTLWKSESQEVSKTESAELGSAVSAYVELIRADRSVTPCFNTFYEYMKGTYRQELEARDIKVEKSDFNIDNFLTTLRQYYRGGRYDFLLNSAENIDLLSKRFIVFEIDSIKENRELFPVVTIIIMEAFINKMRRLKGVRKQLIVEEAWKALSSANMAEYLRYMYKTVRKYFGEAIVVTQEVDDIISSPVVKESIINNSDCKILLDQRKYMNKFDQIQALLGLTDKERGQILSINMANHPGRLYKEVWIGLGGVQSAVYATEVSPEEYLAYTTEETEKVEVRALAEQYGGDIEKAIRELAERKRAAR	0	1354	3505	835	76.766	641	193	728	1	1	87.19	1	GCA_000507905.1_00758 hypothetical protein [Hoylesella oralis CC98A] [HMT-705]	GCA_000507905.1_00758 hypothetical protein [Hoylesella oralis CC98A] [HMT-705]	99	99	GCA_000507905.1	HMT-705	Oral (Abundance: Low) | Unassigned	Prevotellaceae	Hoylesella	oralis	Hoylesella_oralis
GCA_000007585.1_01362	GCA_902483045.1_00028	1	836	1	839	MRNIRKKCELEEKFPLLAIENGCIVSKDADITVAFSLELPELFTVTSPEYAAMHAAWHKAVKVLPVYSILHKQDWFIRESYRPEL---EKDDLSFLDRSYERHFNERPFLHHSVYLCLTKTTKQHMAQRSDFSTLCRGTLLPKEVRERDAVLKFLEAVDQFERIINDSGYMRLRRLSADEIAGTDDKRGLLDRYLSLRDDAAGTLEDLRLGADEVRIGDQILCLHTLSDTDDLPAAVATDGRYERLSTDRSDCRLSFAAPVGLMLPCNHIYNQYLFIDDSEENLKRFEKQARNMLSLARFSRSNQINREWIEEYLNVAHSQGLASIRAHFNVLAWSDDREELRQIKNDVGSALALMECRPRHNTTDTATLYWAGMPGNAGDFPSEETFYTFIEPALCFFTAETNYRSSLSPFGIKLSDRLTGKPLHLDISDLPMKRGIITNRNKFVLGPSGSGKSFFMNHLVRQYYEQGTHVLLVDTGNSYQGLCSLIHRKTKGEDGIYFTYTEEEPISFNPFYTDDGVFDVEKKDSIKTLLLTLWKSEEEKISKTESGELGSAVSAYIRLIGSDRGITPSFNTFYEFMRDTYRPELENREIKVSREDFNIDNFLTTLRQYYRGGRFDFLLNSDKNIDLLSKRFIVFEIDAIKENRELFPVVTIIIMEAFINKMRRLKGVRKQLIVEEAWKAIASANMADYLKYMYKTVRKYFGEAIVVTQEVDDIISSPVVKESIINNSDCKILLDQRKYANKFDQIQNLLGLTDKEKSQILSINMDNDPSRLYKEVWIGLGGTQSAVYATEVSAEEYLCYTTEETEKMEVLRLAEKSGGHIEQAIRQLAETKRNRRK	MRNNSKITTLEAKFPLLSIEQGCMVSKDADITVAFRVELPELFTVTSAEYEAMHSAWHKAIKVLPNYTIVHKQDWFIKENYQAKMNSQQGSGLSFLAKSSERHFNERPYLHHSVYLFLTKTNKQRMQRQSNFSSLCRGHLLPKEITDKEEVIKFMEAVDQFERIINDTEQIRLTRMTEEDLVGTAEQGGLLDRYFSLSEDGHASLEDIRLGSDLVRVGDNRLCLHTLSDTDDLPTSVSTDTRYERLSTDRSDCRLSFAAPASLMLPCNHIYNQYLFIEDSDDNLQRFEKQARNMHSLARYSRSNQINEEWIQEYLNVAHSQGLTSIRAHFNVLAWSDDKEELRNIKNDVGSALALMECKPRHNTIDTATLYWAGIPGNAADFPSEESFYTFIEPALCFFTAETNYKDSLSPFGIKMADRLSGKPIHLDISDLPMKKGVITNRNKFILGPSGSGKSFFTNHMVRQYYEQGAHVLLVDTGNSYQGLCELIHRKTKGEDGVYFTYTDEHPISFNPFFTDDYFFDVEKRESICTLLLTLWKSADEHITKTEAGELGSAVNAYIELIRTDHTIVPCFNTFYEYLRDVYREDMEHRDIKVTLSDFNINNLLTTLKQYYKGGRYDFLLNSDKNIDLLSKRFIVFEIDQVKDNKDLFPVVTIIIMEAFINKMRRLKGIRKMILIEEAWKAIASANMADYIKYLYKTVRKYFGEAIVVTQEVDDIIQSPIVKESIINNSDCKILLDQRKYMTKFDGIQAMLGLSEKEKSQILSINQNNDPNRLYKEVWIGLGGMQSAVYATEVSMEEYLTYTTEETEKVEVMQRAEQLGGDIETAIRLLANEKINNKK	0	1383	3579	839	76.758	644	192	746	1	3	88.92	1	GCA_902483045.1_00028 hypothetical protein [Prevotella denticola MGYG-HGUT-03152] [HMT-291]	GCA_902483045.1_00028 hypothetical protein [Prevotella denticola MGYG-HGUT-03152] [HMT-291]	99	99	GCA_902483045.1	HMT-291	Oral (Abundance: High) | Unassigned	Prevotellaceae	Prevotella	denticola	Prevotella_denticola
GCA_000007585.1_01362	GCA_018127865.1_01648	1	836	1	839	MRNIRKKCELEEKFPLLAIENGCIVSKDADITVAFSLELPELFTVTSPEYAAMHAAWHKAVKVLPVYSILHKQDWFIRESYRPEL---EKDDLSFLDRSYERHFNERPFLHHSVYLCLTKTTKQHMAQRSDFSTLCRGTLLPKEVRERDAVLKFLEAVDQFERIINDSGYMRLRRLSADEIAGTDDKRGLLDRYLSLRDDAAGTLEDLRLGADEVRIGDQILCLHTLSDTDDLPAAVATDGRYERLSTDRSDCRLSFAAPVGLMLPCNHIYNQYLFIDDSEENLKRFEKQARNMLSLARFSRSNQINREWIEEYLNVAHSQGLASIRAHFNVLAWSDDREELRQIKNDVGSALALMECRPRHNTTDTATLYWAGMPGNAGDFPSEETFYTFIEPALCFFTAETNYRSSLSPFGIKLSDRLTGKPLHLDISDLPMKRGIITNRNKFVLGPSGSGKSFFMNHLVRQYYEQGTHVLLVDTGNSYQGLCSLIHRKTKGEDGIYFTYTEEEPISFNPFYTDDGVFDVEKKDSIKTLLLTLWKSEEEKISKTESGELGSAVSAYIRLIGSDRGITPSFNTFYEFMRDTYRPELENREIKVSREDFNIDNFLTTLRQYYRGGRFDFLLNSDKNIDLLSKRFIVFEIDAIKENRELFPVVTIIIMEAFINKMRRLKGVRKQLIVEEAWKAIASANMADYLKYMYKTVRKYFGEAIVVTQEVDDIISSPVVKESIINNSDCKILLDQRKYANKFDQIQNLLGLTDKEKSQILSINMDNDPSRLYKEVWIGLGGTQSAVYATEVSAEEYLCYTTEETEKMEVLRLAEKSGGHIEQAIRQLAETKRNRRK	MRNNSKITTLEAKFPLLSIEQGCMVSKDADITVAFRVELPELFTVTSAEYEAMHSAWHKAIKVLPNYTIVHKQDWFIKENYQAKMNSQQGSGLSFLAKSSERHFNERPYLHHSVYLFLTKTNKQRMQRQSNFSSLCRGHLLPKEITDKEEVIKFMEAVDQFERIINDTEQIRLTRMTEEDLVGTAEQGGLLDRYFSLSEDGHASLEDIRLGSDLVRVGDNRLCLHTLSDTDDLPTSVSTDTRYERLSTDRSDCRLSFAAPASLMLPCNHIYNQYLFIEDSDDNLQRFEKQARNMHSLARYSRSNQINEEWIQEYLNVAHSQGLTSIRAHFNVLAWSDDKEELRNIKNDVGSALALMECKPRHNTIDTATLYWAGIPGNAADFPSEESFYTFIEPALCFFTAETNYKDSLSPFGIKMADRLSGKPIHLDISDLPMKKGVITNRNKFILGPSGSGKSFFTNHMVRQYYEQGAHVLLVDTGNSYQGLCELIHRKTKGEDGVYFTYTDEHPISFNPFFTDDYFFDVEKRESICTLLLTLWKSADEHITKTEAGELGSAVNAYIELIRTDHTIVPCFNTFYEYLRDVYREDMEHRDIKVTLSDFNINNLLTTLKQYYKGGRYDFLLNSDKNIDLLSKRFIVFEIDQVKDNKDLFPVVTIIIMEAFINKMRRLKGIRKMILIEEAWKAIASANMADYIKYLYKTVRKYFGEAIVVTQEVDDIIQSPIVKESIINNSDCKILLDQRKYMTKFDGIQAMLGLSEKEKSQILSINQNNDPNRLYKEVWIGLGGMQSAVYATEVSMEEYLTYTTEETEKVEVMQRAEQLGGDIETAIRLLANEKINNKK	0	1383	3579	839	76.758	644	192	746	1	3	88.92	1	GCA_018127865.1_01648 hypothetical protein [Prevotella nigrescens F0103] [HMT-693]	GCA_018127865.1_01648 hypothetical protein [Prevotella nigrescens F0103] [HMT-693]	99	99	GCA_018127865.1	HMT-693	Oral (Abundance: Medium) | Unassigned	Prevotellaceae	Prevotella	nigrescens	Prevotella_nigrescens
GCA_000007585.1_01362	GCA_000336235.1_00842	1	836	1	839	MRNIRKKCELEEKFPLLAIENGCIVSKDADITVAFSLELPELFTVTSPEYAAMHAAWHKAVKVLPVYSILHKQDWFIRESYRPEL---EKDDLSFLDRSYERHFNERPFLHHSVYLCLTKTTKQHMAQRSDFSTLCRGTLLPKEVRERDAVLKFLEAVDQFERIINDSGYMRLRRLSADEIAGTDDKRGLLDRYLSLRDDAAGTLEDLRLGADEVRIGDQILCLHTLSDTDDLPAAVATDGRYERLSTDRSDCRLSFAAPVGLMLPCNHIYNQYLFIDDSEENLKRFEKQARNMLSLARFSRSNQINREWIEEYLNVAHSQGLASIRAHFNVLAWSDDREELRQIKNDVGSALALMECRPRHNTTDTATLYWAGMPGNAGDFPSEETFYTFIEPALCFFTAETNYRSSLSPFGIKLSDRLTGKPLHLDISDLPMKRGIITNRNKFVLGPSGSGKSFFMNHLVRQYYEQGTHVLLVDTGNSYQGLCSLIHRKTKGEDGIYFTYTEEEPISFNPFYTDDGVFDVEKKDSIKTLLLTLWKSEEEKISKTESGELGSAVSAYIRLIGSDRGITPSFNTFYEFMRDTYRPELENREIKVSREDFNIDNFLTTLRQYYRGGRFDFLLNSDKNIDLLSKRFIVFEIDAIKENRELFPVVTIIIMEAFINKMRRLKGVRKQLIVEEAWKAIASANMADYLKYMYKTVRKYFGEAIVVTQEVDDIISSPVVKESIINNSDCKILLDQRKYANKFDQIQNLLGLTDKEKSQILSINMDNDPSRLYKEVWIGLGGTQSAVYATEVSAEEYLCYTTEETEKMEVLRLAEKSGGHIEQAIRQLAETKRNRRK	MRNNSKITTLEAKFPLLSIEQGCMVSKDADITVAFRVELPELFTVTSAEYEAMHSAWHKAIKVLPNYTIVHKQDWFIKENYQAKMNSQQGSGLSFLAKSSERHFNERPYLHHSVYLFLTKTNKQRMQRQSNFSSLCRGHLLPKEITDKEEVIKFMEAVDQFERIINDTEQIRLTRMTEEDLVGTAEQGGLLDRYFSLSEDGHASLEDIRLGSDLVRVGDNRLCLHTLSDTDDLPTSVSTDTRYERLSTDRSDCRLSFAAPASLMLPCNHIYNQYLFIEDSDDNLQRFEKQARNMHSLARYSRSNQINEEWIQEYLNVAHSQGLTSIRAHFNVLAWSDDKEELRNIKNDVGSALALMECKPRHNTIDTATLYWAGIPGNAADFPSEESFYTFIEPALCFFTAETNYKDSLSPFGIKMADRLSGKPIHLDISDLPMKKGVITNRNKFILGPSGSGKSFFTNHMVRQYYEQGAHVLLVDTGNSYQGLCELIHRKTKGEDGVYFTYTDEHPISFNPFFTDDYFFDVEKRESICTLLLTLWKSADEHITKTEAGELGSAVNAYIELIRTDHTIVPCFNTFYEYLRDVYREDMEHRDIKVTLSDFNINNLLTTLKQYYKGGRYDFLLNSDKNIDLLSKRFIVFEIDQVKDNKDLFPVVTIIIMEAFINKMRRLKGIRKMILIEEAWKAIASANMADYIKYLYKTVRKYFGEAIVVTQEVDDIIQSPIVKESIINNSDCKILLDQRKYMTKFDGIQAMLGLSEKEKSQILSINQNNDPNRLYKEVWIGLGGMQSAVYATEVSMEEYLTYTTEETEKVEVMQRAEQLGGDIETAIRLLANEKINNKK	0	1383	3579	839	76.758	644	192	746	1	3	88.92	1	GCA_000336235.1_00842 hypothetical protein [Prevotella nigrescens F0103] [HMT-693]	GCA_000336235.1_00842 hypothetical protein [Prevotella nigrescens F0103] [HMT-693]	99	99	GCA_000336235.1	HMT-693	Oral (Abundance: Medium) | Unassigned	Prevotellaceae	Prevotella	nigrescens	Prevotella_nigrescens
GCA_000007585.1_01362	GCA_000142965.1_01433	1	836	1	839	MRNIRKKCELEEKFPLLAIENGCIVSKDADITVAFSLELPELFTVTSPEYAAMHAAWHKAVKVLPVYSILHKQDWFIRESYRPEL---EKDDLSFLDRSYERHFNERPFLHHSVYLCLTKTTKQHMAQRSDFSTLCRGTLLPKEVRERDAVLKFLEAVDQFERIINDSGYMRLRRLSADEIAGTDDKRGLLDRYLSLRDDAAGTLEDLRLGADEVRIGDQILCLHTLSDTDDLPAAVATDGRYERLSTDRSDCRLSFAAPVGLMLPCNHIYNQYLFIDDSEENLKRFEKQARNMLSLARFSRSNQINREWIEEYLNVAHSQGLASIRAHFNVLAWSDDREELRQIKNDVGSALALMECRPRHNTTDTATLYWAGMPGNAGDFPSEETFYTFIEPALCFFTAETNYRSSLSPFGIKLSDRLTGKPLHLDISDLPMKRGIITNRNKFVLGPSGSGKSFFMNHLVRQYYEQGTHVLLVDTGNSYQGLCSLIHRKTKGEDGIYFTYTEEEPISFNPFYTDDGVFDVEKKDSIKTLLLTLWKSEEEKISKTESGELGSAVSAYIRLIGSDRGITPSFNTFYEFMRDTYRPELENREIKVSREDFNIDNFLTTLRQYYRGGRFDFLLNSDKNIDLLSKRFIVFEIDAIKENRELFPVVTIIIMEAFINKMRRLKGVRKQLIVEEAWKAIASANMADYLKYMYKTVRKYFGEAIVVTQEVDDIISSPVVKESIINNSDCKILLDQRKYANKFDQIQNLLGLTDKEKSQILSINMDNDPSRLYKEVWIGLGGTQSAVYATEVSAEEYLCYTTEETEKMEVLRLAEKSGGHIEQAIRQLAETKRNRRK	MRNNSKITTLEAKFPLLSIEQGCMVSKDADITVAFRVELPELFTVTSAEYEAMHSAWHKAIKVLPNYTIVHKQDWFIKENYQAKMNSQQGSGLSFLAKSSERHFNERPYLHHSVYLFLTKTNKQRMQRQSNFSSLCRGHLLPKEITDKEEVIKFMEAVDQFERIINDTEQIRLTRMTEEDLVGTAEQGGLLDRYFSLSEDGHASLEDIRLGSDLVRVGDNRLCLHTLSDTDDLPTSVSTDTRYERLSTDRSDCRLSFAAPASLMLPCNHIYNQYLFIEDSDDNLQRFEKQARNMHSLARYSRSNQINEEWIQEYLNVAHSQGLTSIRAHFNVLAWSDDKEELRNIKNDVGSALALMECKPRHNTIDTATLYWAGIPGNAADFPSEESFYTFIEPALCFFTAETNYKDSLSPFGIKMADRLSGKPIHLDISDLPMKKGVITNRNKFILGPSGSGKSFFTNHMVRQYYEQGAHVLLVDTGNSYQGLCELIHRKTKGEDGVYFTYTDEHPISFNPFFTDDYFFDVEKRESICTLLLTLWKSADEHITKTEAGELGSAVNAYIELIRTDHTIVPCFNTFYEYLRDVYREDMEHRDIKVTLSDFNINNLLTTLKQYYKGGRYDFLLNSDKNIDLLSKRFIVFEIDQVKDNKDLFPVVTIIIMEAFINKMRRLKGIRKMILIEEAWKAIASANMADYIKYLYKTVRKYFGEAIVVTQEVDDIIQSPIVKESIINNSDCKILLDQRKYMTKFDGIQAMLGLSEKEKSQILSINQNNDPNRLYKEVWIGLGGMQSAVYATEVSMEEYLTYTTEETEKVEVMQRAEQLGGDIETAIRLLANEKINNKK	0	1383	3579	839	76.758	644	192	746	1	3	88.92	1	GCA_000142965.1_01433 hypothetical protein [Segatella oris C735] [HMT-311]	GCA_000142965.1_01433 hypothetical protein [Segatella oris C735] [HMT-311]	99	99	GCA_000142965.1	HMT-311	Oral (Abundance: High) | Unassigned	Prevotellaceae	Segatella	oris	Segatella_oris
GCA_000007585.1_01362	GCA_000599605.1_01277	1	832	1	831	MRNIRKKCELEEKFPLLAIENGCIVSKDADITVAFSLELPELFTVTSPEYAAMHAAWHKAVKVLPVYSILHKQDWFIRESYRPELEKDDLSFLDRSYERHFNERPFLHHSVYLCLTKTTKQHMAQRSDFSTLCRGTLLPKEVRERDAVLKFLEAVDQFERIINDSGYMRLRRLSADEIAGTDDKRGLLDRYLSLRDDAAGTLEDLRLGADEVRIGDQILCLHTLSDTDDLPAAVATDGRYERLSTDRSDCRLSFAAPVGLMLPCNHIYNQYLFIDDSEENLKRFEKQARNMLSLARFSRSNQINREWIEEYLNVAHSQGLASIRAHFNVLAWSDDREELRQIKNDVGSALALMECRPRHNTTDTATLYWAGMPGNAGDFPSEETFYTFIEPALCFFTAETNYRSSLSPFGIKLSDRLTGKPLHLDISDLPMKRGIITNRNKFVLGPSGSGKSFFMNHLVRQYYEQGTHVLLVDTGNSYQGLCSLIHRKTKGEDGIYFTYTEEEPISFNPFYTDDGVFDVEKKDSIKTLLLTLWKSEEEKISKTESGELGSAVSAYIRLIGSDRGITPSFNTFYEFMRDTYRPELENREIKVSREDFNIDNFLTTLRQYYRGGRFDFLLNSDKNIDLLSKRFIVFEIDAIKENRELFPVVTIIIMEAFINKMRRLKGVRKQLIVEEAWKAIASANMADYLKYMYKTVRKYFGEAIVVTQEVDDIISSPVVKESIINNSDCKILLDQRKYANKFDQIQNLLGLTDKEKSQILSINMDNDPSRLYKEVWIGLGGTQSAVYATEVSAEEYLCYTTEETEKMEVLRLAEKSGGHIEQAIRQLAETKR	MRNILKATTVENKLPLLAVESGCIISKDADLTVCFAVMLPELYTVTAQEYEAIHAAWCKAVKVLPDFCVVHKQDWFIKESYRPDLQKEDMSFLSRSFERHFNERPYLKHSCYLYLTKTTKERNRRESNFSTLCRGHIVPKEV-DKETAGKFLEATEQFERIMNDSGFITLKRLSDEELVGTDDTAGIIERYLSLLPEGDTCLQDIDLSPREMRVGDNRLCLFTLSEPGDLPAKVGTDIRYERLSTDRSDCRLSFAAPVGLLLPCNHIYNQYLFLDNSEENLQKFEKSAKNMQSLSRYSRSNAINQDWIEEYLNEARSFGLTSVRAHFNVMAWSDDEEELRHIKNDTGSQLASMECMPRHNTVDCPTLFWAAMPGNGADFPAEESFYTFTEQAVCLFTEETNYRSSPSPFGIKMVDRLTGKPLHLDISDLPMKRGVITNRNKFVLGPSGSGKSFFMNHLVRQYYEQGTHVVLVDTGNSYQGLCEMIRRKTGGTDGIYFTYTEEKPISFNPFYTDDYVFDVEKKDSIKTLLLTLWKSESQEVSKTESAELGSAVSAYVELIRADRSVTPCFNTFYEYMKGTYRQELEARDIKVEKSDFNIDNFLTTLRQYYRGGRYDFLLNSAENIDLLSKRFIVFEIDSIKENRELFPVVTIIIMEAFINKMRRLKGVRKQLIVEEAWKALSSANMAEYLRYMYKTVRKYFGEAIVVTQEVDDIISSPVVKESIINNSDCKILLDQRKYMNKFDQIQALLGLTDKERGQILSINMANHPGRLYKEVWIGLGGVQSAVYATEVSPEEYLAYTTEETEKVEVRALAEQYGGDIEKAIRELAERRR	0	1346	3484	832	76.683	638	193	726	1	1	87.26	1	GCA_000599605.1_01277 hypothetical protein [Prevotella sp. HMT-410 HJM029] [HMT-410]	GCA_000599605.1_01277 hypothetical protein [Prevotella sp. HMT-410 HJM029] [HMT-410]	99	99	GCA_000599605.1	HMT-410	Oral (Abundance: Medium) | Unassigned	Prevotellaceae	Prevotella	sp. HMT-410	Prevotella_sp. HMT-410
GCA_000007585.1_01362	GCA_022014035.1_00822	1	836	1	836	MRNIRKKCELEEKFPLLAIENGCIVSKDADITVAFSLELPELFTVTSPEYAAMHAAWHKAVKVLPVYSILHKQDWFIRESYRPELEKDDLSFLDRSYERHFNERPFLHHSVYLCLTKTTKQHMAQRSDFSTLCRGTLLPKEVRERDAVLKFLEAVDQFERIINDSGYMRLRRLSADEIAGTDDKRGLLDRYLSLRDDAAGTLEDLRLGADEVRIGDQILCLHTLSDTDDLPAAVATDGRYERLSTDRSDCRLSFAAPVGLMLPCNHIYNQYLFIDDSEENLKRFEKQARNMLSLARFSRSNQINREWIEEYLNVAHSQGLASIRAHFNVLAWSDDREELRQIKNDVGSALALMECRPRHNTTDTATLYWAGMPGNAGDFPSEETFYTFIEPALCFFTAETNYRSSLSPFGIKLSDRLTGKPLHLDISDLPMKRGIITNRNKFVLGPSGSGKSFFMNHLVRQYYEQGTHVLLVDTGNSYQGLCSLIHRKTKGEDGIYFTYTEEEPISFNPFYTDDGVFDVEKKDSIKTLLLTLWKSEEEKISKTESGELGSAVSAYIRLIGSDRGITPSFNTFYEFMRDTYRPELENREIKVSREDFNIDNFLTTLRQYYRGGRFDFLLNSDKNIDLLSKRFIVFEIDAIKENRELFPVVTIIIMEAFINKMRRLKGVRKQLIVEEAWKAIASANMADYLKYMYKTVRKYFGEAIVVTQEVDDIISSPVVKESIINNSDCKILLDQRKYANKFDQIQNLLGLTDKEKSQILSINMDNDPSRLYKEVWIGLGGTQSAVYATEVSAEEYLCYTTEETEKMEVLRLAEKSGGHIEQAIRQLAETKRNRRK	MRNVSKITTLESKFPLLSVEQGCIVSKDADVTVAFRVALPELFTVTSAEYEAMHSAWNKAIKVLPDYCIVHKQDWFIKEEYQGKLSNGELSFLARASEWHFNERPYLHHSIYLFLTKTNKQRLAQQSNFSALCRGHLLPKEIANKNEVMKFLEAVDQFERIINDTDQLHIIRMTEEELVGTKERSGLLDCYFSLSEEGHASLEDIRLGTDLVRVGDNLLCLHTLSDTDDLPTTVCTDSRYERLSTDRSDCRLSFAAPVGLMLSCNHIYNQYLFIEDSDANLERFEKQARNMHSLARYSRSNQINEEWIQEYLNIAHSQGLTSIRAHFNVLAWSSDKEELRQIKNDVGSALALMECKPRHNTIDAATLYWAGIPGNAADFPSEESFYTFIEPALCFFTAETNYKDSLSPFGIKMADRLSGKPIHLDISDLPMKKGVITNRNKFILGPSGSGKSFFTNHMVRQYYEQGAHVLLVDTGNSYQGLCELIHRKTKGEDGVYFTYTNESPISFNPFYTDDYFFDVEKRESICTLLLTLWKSADEHITKTEAGELGSAVNSYIELICADHSITPCFNTFYEYLRDVYRKDMEKRDIKVTLSDFNINNLLTTLKQYYKGGRYDFLLNSDKNIDLLSKRFIVFEIDQVKDNKDLFPVVTIIIMEAFINKMRRLKGIRKMILIEEAWKAIASANMADYIKYLYKTVRKYFGEAIVVTQEVDDIIQSPIVKESIINNSDCKILLDQRKYMTKFDGIQAMLGLSEKEKSQILSINQNNDPNRLYKEVWIGLGGMQSAVYATEVSIEEYLTYTTEETEKLEVMQRAELLGGDIETAIRQLAQEKRDNRK	0	1382	3578	836	76.675	641	195	738	0	0	88.28	1	GCA_022014035.1_00822 hypothetical protein [Alloprevotella tannerae 66-3] [HMT-466]	GCA_022014035.1_00822 hypothetical protein [Alloprevotella tannerae 66-3] [HMT-466]	99	99	GCA_022014035.1	HMT-466	Oral (Abundance: Medium) | Unassigned	Prevotellaceae	Alloprevotella	tannerae	Alloprevotella_tannerae
GCA_000007585.1_01362	GCA_000292995.1_00439	1	835	1	835	MRNIRKKCELEEKFPLLAIENGCIVSKDADITVAFSLELPELFTVTSPEYAAMHAAWHKAVKVLPVYSILHKQDWFIRESYRPELEKDDLSFLDRSYERHFNERPFLHHSVYLCLTKTTKQHMAQRSDFSTLCRGTLLPKEVRERDAVLKFLEAVDQFERIINDSGYMRLRRLSADEIAGTDDKRGLLDRYLSLRDDAAGTLEDLRLGADEVRIGDQILCLHTLSDTDDLPAAVATDGRYERLSTDRSDCRLSFAAPVGLMLPCNHIYNQYLFIDDSEENLKRFEKQARNMLSLARFSRSNQINREWIEEYLNVAHSQGLASIRAHFNVLAWSDDREELRQIKNDVGSALALMECRPRHNTTDTATLYWAGMPGNAGDFPSEETFYTFIEPALCFFTAETNYRSSLSPFGIKLSDRLTGKPLHLDISDLPMKRGIITNRNKFVLGPSGSGKSFFMNHLVRQYYEQGTHVLLVDTGNSYQGLCSLIHRKTKGEDGIYFTYTEEEPISFNPFYTDDGVFDVEKKDSIKTLLLTLWKSEEEKISKTESGELGSAVSAYIRLIGSDRGITPSFNTFYEFMRDTYRPELENREIKVSREDFNIDNFLTTLRQYYRGGRFDFLLNSDKNIDLLSKRFIVFEIDAIKENRELFPVVTIIIMEAFINKMRRLKGVRKQLIVEEAWKAIASANMADYLKYMYKTVRKYFGEAIVVTQEVDDIISSPVVKESIINNSDCKILLDQRKYANKFDQIQNLLGLTDKEKSQILSINMDNDPSRLYKEVWIGLGGTQSAVYATEVSAEEYLCYTTEETEKMEVLRLAEKSGGHIEQAIRQLAETKRNRR	MRHKSKTCSLEAKFPLLAIEQGCLISKDADITVAFRVELPELFTVTSAEYEAMHSAWHKAIKVLPNFSIVHKQDWFISEEYQGRLSEGELSFLARSSERHFNERPYLKHSVYLFLTKSNRKRMAQQSNFSVLCRGRLVPKEIEDKEAVIKFMEAVDQFERIINDTLLLRLERMTEDELVGTADRPGLLDRYFSLSEEGHASLEDIQLGADLVRVGDHRLCLHTLSDTEDLPTRVSTDGRYERLSTDRSDCRLSFASPVGLLLSCNHIYNQYLFIEDSDATLERFEKQARNMHSLARYSRSNQINEEWIQEYLNIAHSQGLTSIRAHFNVLAWSSEADQLRQIKNDVGSALALMECKPRHNTIDTATLYWAGIPGNAADFPSEESFYTFIEPALCFFTAETNYKDSLSPFGIKMADRLSGKPIHLDISDLPMKKGIITNRNKFILGPSGSGKSFFTNHMVRQYYEQGAHVLLVDTGNSYQGLCELIHRKTKGDDGVYFTYSDERPISFNPFYTDDYVFDVEKRESICTLLLTLWKSSEERITKTEAGELGSAVNAYIELLKADHRVVPCFNTFYEYLRDVYREDMKQREIQVTLSDFNINNLLTTLKQYYRGGRYDFLLNSDKNIDLLSKRFIVFEIDQVKDNKDLFPVVTIIIMETFINKMRRLKGIRKMILIEEAWKAIASANMADYIKYLYKTVRKYFGEAIVVTQEVDDIIQSPIVKESIINNSDCKILLDQRKYMTKFDGIQAMLGLSDKEKSQILSINQSNDPQRLYKEVWIGLGGMQSAVYATEVSLEEYLTYTTEETEKLEVLQRAERLGGDIEGAIRLLAQEKRQKK	0	1382	3578	835	76.647	640	195	742	0	0	88.86	1	GCA_000292995.1_00439 hypothetical protein [Porphyromonas pasteri F0450] [HMT-279]	GCA_000292995.1_00439 hypothetical protein [Porphyromonas pasteri F0450] [HMT-279]	99	99	GCA_000292995.1	HMT-279	Oral (Abundance: High) | Unassigned	Porphyromonadaceae	Porphyromonas	pasteri	Porphyromonas_pasteri
GCA_000007585.1_01362	GCA_000318215.2_00587	1	835	1	835	MRNIRKKCELEEKFPLLAIENGCIVSKDADITVAFSLELPELFTVTSPEYAAMHAAWHKAVKVLPVYSILHKQDWFIRESYRPELEKDDLSFLDRSYERHFNERPFLHHSVYLCLTKTTKQHMAQRSDFSTLCRGTLLPKEVRERDAVLKFLEAVDQFERIINDSGYMRLRRLSADEIAGTDDKRGLLDRYLSLRDDAAGTLEDLRLGADEVRIGDQILCLHTLSDTDDLPAAVATDGRYERLSTDRSDCRLSFAAPVGLMLPCNHIYNQYLFIDDSEENLKRFEKQARNMLSLARFSRSNQINREWIEEYLNVAHSQGLASIRAHFNVLAWSDDREELRQIKNDVGSALALMECRPRHNTTDTATLYWAGMPGNAGDFPSEETFYTFIEPALCFFTAETNYRSSLSPFGIKLSDRLTGKPLHLDISDLPMKRGIITNRNKFVLGPSGSGKSFFMNHLVRQYYEQGTHVLLVDTGNSYQGLCSLIHRKTKGEDGIYFTYTEEEPISFNPFYTDDGVFDVEKKDSIKTLLLTLWKSEEEKISKTESGELGSAVSAYIRLIGSDRGITPSFNTFYEFMRDTYRPELENREIKVSREDFNIDNFLTTLRQYYRGGRFDFLLNSDKNIDLLSKRFIVFEIDAIKENRELFPVVTIIIMEAFINKMRRLKGVRKQLIVEEAWKAIASANMADYLKYMYKTVRKYFGEAIVVTQEVDDIISSPVVKESIINNSDCKILLDQRKYANKFDQIQNLLGLTDKEKSQILSINMDNDPSRLYKEVWIGLGGTQSAVYATEVSAEEYLCYTTEETEKMEVLRLAEKSGGHIEQAIRQLAETKRNRR	MRHKSKTCSLEAKFPLLAVEQACLISKDADITVAFRVELPELFTVTSAEYEAMHSAWHKAIKVLPNFSIVHKQDWFISEEYQGKLSEGELSFLARSSERHFNERPYLKHSVYLFLTKSNRKRMAQQSNFSVLCRGRLVPKEIEDKDAAIKFMEAVDQFERIINDTLLLRLERMTEDELVGTEATPGLLDRYFSLSEEGHASLEDIQLGADLVRVGDHRLCLHTLSDTEDLPTRVSTDGRYERLSTDRSDCRLSFASPVGLLLSCNHIYNQYLFIEDSDATLERFEKQARNMHSLARYSRSNQINEEWIQEYLNMAHSQGLTSIRAHFNVLAWSSEADQLRQIKNDVGSALALMECTPRHNTIDTATLYWAGIPGNAADFPSEESFYTFIEPALCFFTAETNYKDSLSPFGIKMADRLSGKPIHLDISDLPMKKGIITNRNKFILGPSGSGKSFFTNHMVRQYYEQGAHVLLVDTGNSYQGLCELIHRKTKGEDGVYFTYSDERPISFNPFYTDDYVFDVEKRESICTLLLTLWKSSEERITKTEAGELGSAVNAYIELIRADHTITPCFNTFYEYLRDVYREDMKQREIQVTLSDFNINNLLTTLKQYYRGGRYDFLLNSDKNIDLLSKRFIVFEIDQVKDNKDLFPVVTIIIMEAFINKMRRLKGIRKMILIEEAWKAIASANMADYIKYLYKTVRKFFGEAIVVTQEVDDIIQSPIVKESIINNSDCKILLDQRKYMTKFDGIQAMLGLSDKEKSQILSINQSNDPQRLYKEVWIGLGGMQSAVYATEVSLEEYLTYTTEETEKLEVLQRAERLGGDMEGAIRLLAQEKRQKK	0	1380	3573	835	76.647	640	195	741	0	0	88.74	1	GCA_000318215.2_00587 hypothetical protein [Porphyromonas catoniae F0037] [HMT-283]	GCA_000318215.2_00587 hypothetical protein [Porphyromonas catoniae F0037] [HMT-283]	99	99	GCA_000318215.2	HMT-283	Oral (Abundance: Medium) | Unassigned	Porphyromonadaceae	Porphyromonas	catoniae	Porphyromonas_catoniae
GCA_000007585.1_01362	GCA_019375595.1_00230	1	835	1	834	MRNIRKKCELEEKFPLLAIENGCIVSKDADITVAFSLELPELFTVTSPEYAAMHAAWHKAVKVLPVYSILHKQDWFIRESYRPELEKDDLSFLDRSYERHFNERPFLHHSVYLCLTKTTKQHMAQRSDFSTLCRGTLLPKEVRERDAVLKFLEAVDQFERIINDSGYMRLRRLSADEIAGTDDKRGLLDRYLSLRDDAAGTLEDLRLGADEVRIGDQILCLHTLSDTDDLPAAVATDGRYERLSTDRSDCRLSFAAPVGLMLPCNHIYNQYLFIDDSEENLKRFEKQARNMLSLARFSRSNQINREWIEEYLNVAHSQGLASIRAHFNVLAWSDDREELRQIKNDVGSALALMECRPRHNTTDTATLYWAGMPGNAGDFPSEETFYTFIEPALCFFTAETNYRSSLSPFGIKLSDRLTGKPLHLDISDLPMKRGIITNRNKFVLGPSGSGKSFFMNHLVRQYYEQGTHVLLVDTGNSYQGLCSLIHRKTKGEDGIYFTYTEEEPISFNPFYTDDGVFDVEKKDSIKTLLLTLWKSEEEKISKTESGELGSAVSAYIRLIGSDRGITPSFNTFYEFMRDTYRPELENREIKVSREDFNIDNFLTTLRQYYRGGRFDFLLNSDKNIDLLSKRFIVFEIDAIKENRELFPVVTIIIMEAFINKMRRLKGVRKQLIVEEAWKAIASANMADYLKYMYKTVRKYFGEAIVVTQEVDDIISSPVVKESIINNSDCKILLDQRKYANKFDQIQNLLGLTDKEKSQILSINMDNDPSRLYKEVWIGLGGTQSAVYATEVSAEEYLCYTTEETEKMEVLRLAEKSGGHIEQAIRQLAETKRNRR	MRNILKATTVENKLPLLAVESGCIISKDADLTVCFAVTLPELYTVTAQEYEAIHAAWCKAVKVLPDFCIVHKQDWFIRESYRPDLQKEDMSFLSRSFERHFNERPYLKHSCYLYLTKTTKERNRRESNFSTLCRGHIVPKEI-DKETAGKFLEATEQFERIMNDSGFITLKRLSDEELVGTDDTAGIIERYLSLLPEGDTCLQDIDLSPREMRVGDNRLCLFTLSEPGDLPAKVGTDIRYERLSTDRSDCRLSFAAPVGLLLPCNHIYNQYLFLDNSEENLQKFEKSAKNMQSLSRYSRSNAINQDWIEEYLNEARSFGLTSVRAHFNVMAWSDDDEELRHIKNDTGSQLASMECMPRHNTVDCPTLFWAAMPGNGADFPAEESFYTFTEQAVCLFTEETNYRSSPSPFGIKMVDRLTGKPLHLDISDLPMKRGVITNRNKFVLGPSGSGKSFFMNHLVRQYYEQGTHVVLVDTGNSYQGLCEMIRRKTGGTDGIYFTYTEEKPISFNPFYTDDYVFDVEKKDSIKTLLLTLWKSESQEVSKTESAELGSAVSAYVELIRADRSVTPCFNTFYEYMKGTYRQELEARDIKVEKSDFNIDNFLTTLRQYYRGGRYDFLLNSAENIDLLSKRFIVFEIDSIKENRELFPVVTIIIMEAFINKMRRLKGVRKQLIVEEAWKALSSANMAEYLRYMYKTVRKYFGEAIVVTQEVDDIISSPVVKESIINNSDCKILLDQRKYMNKFDQIQALLGLTDKERGQILSINMANHPGRLYKEVWIGLGGVQSAVYATEVSPEEYLAYTTEETEKVEVRALAEQYGGDIEKAIRELAERRRTAR	0	1349	3491	835	76.647	640	194	727	1	1	87.07	1	GCA_019375595.1_00230 hypothetical protein [Prevotella nigrescens SCHI0028.S.5] [HMT-693]	GCA_019375595.1_00230 hypothetical protein [Prevotella nigrescens SCHI0028.S.5] [HMT-693]	99	99	GCA_019375595.1	HMT-693	Oral (Abundance: Medium) | Unassigned	Prevotellaceae	Prevotella	nigrescens	Prevotella_nigrescens
GCA_000007585.1_01362	GCA_015262975.1_01064	1	835	1	835	MRNIRKKCELEEKFPLLAIENGCIVSKDADITVAFSLELPELFTVTSPEYAAMHAAWHKAVKVLPVYSILHKQDWFIRESYRPELEKDDLSFLDRSYERHFNERPFLHHSVYLCLTKTTKQHMAQRSDFSTLCRGTLLPKEVRERDAVLKFLEAVDQFERIINDSGYMRLRRLSADEIAGTDDKRGLLDRYLSLRDDAAGTLEDLRLGADEVRIGDQILCLHTLSDTDDLPAAVATDGRYERLSTDRSDCRLSFAAPVGLMLPCNHIYNQYLFIDDSEENLKRFEKQARNMLSLARFSRSNQINREWIEEYLNVAHSQGLASIRAHFNVLAWSDDREELRQIKNDVGSALALMECRPRHNTTDTATLYWAGMPGNAGDFPSEETFYTFIEPALCFFTAETNYRSSLSPFGIKLSDRLTGKPLHLDISDLPMKRGIITNRNKFVLGPSGSGKSFFMNHLVRQYYEQGTHVLLVDTGNSYQGLCSLIHRKTKGEDGIYFTYTEEEPISFNPFYTDDGVFDVEKKDSIKTLLLTLWKSEEEKISKTESGELGSAVSAYIRLIGSDRGITPSFNTFYEFMRDTYRPELENREIKVSREDFNIDNFLTTLRQYYRGGRFDFLLNSDKNIDLLSKRFIVFEIDAIKENRELFPVVTIIIMEAFINKMRRLKGVRKQLIVEEAWKAIASANMADYLKYMYKTVRKYFGEAIVVTQEVDDIISSPVVKESIINNSDCKILLDQRKYANKFDQIQNLLGLTDKEKSQILSINMDNDPSRLYKEVWIGLGGTQSAVYATEVSAEEYLCYTTEETEKMEVLRLAEKSGGHIEQAIRQLAETKRNRR	MRHKSKTCSLEAKFPLLAVEQGCLISKDADITVAFRVELPELFTVTSAEYEAMHSAWHKAIKVLPNFSIVHKQDWFISEEYQGRLSEGELSFLTRSSERHFNERPYLKHSVYLFLTKSNRKRMAQQSNFSVLCRGRLVPKEIEDKEAVIKFMEAVDQFERIINDTLLLRLERMTEDELVGTADRPGLLDRYFSLSEEGHASLEDIQLGADLVRVGDHRLCLHTLSDTEDLPTRVSTDGRYERLSTDRSDCRLSFASPVGLLLSCNHIYNQYLFIEDSDATLERFEKQARNMHSLARYSRSNQINEEWIQEYLNIAHSQGLTSIRAHFNVLAWSSEADQLRQIKNDVGSALALMECKPRHNTIDTSTLYWAGIPGNAADFPSEESFYTFIEPALCFFTAETNYKDSLSPFGIKMADRLSGKPIHLDISDLPMKKGIITNRNKFILGPSGSGKSFFTNHMVRQYYEQGAHVLLVDTGNSYQGLCELIHRKTKGDDGVYFTYSDERPISFNPFYTDDYVFDVEKRESICTLLLTLWKSSEERITKTEAGELGSAVNAYIELLKADHRVVPCFNTFYEYLRDVYREDMKQREIQVTLSDFNINNLLTTLKQYYRGGRYDFLLNSDKNIDLLSKRFIVFEIDQVKDNKDLFPVVTIIIMEAFINKMRRLKGIRKMILIEEAWKAIASANMADYIKYLYKTVRKYFGEAIVVTQEVDDIIQSPIVKESIINNSDCKILLDQRKYMTKFDGIQAMLGLSDKEKSQILSINQSNDPQRLYKEVWIGLGGMQSAVYATEVSLEEYLTYTTEETEKLEVLQRAERLGGDIEGAIRLLAQEKRQKK	0	1382	3578	835	76.527	639	196	743	0	0	88.98	1	GCA_015262975.1_01064 hypothetical protein [Porphyromonas pasteri JCVI_38_bin.12] [HMT-279]	GCA_015262975.1_01064 hypothetical protein [Porphyromonas pasteri JCVI_38_bin.12] [HMT-279]	99	99	GCA_015262975.1	HMT-279	Oral (Abundance: High) | Unassigned	Porphyromonadaceae	Porphyromonas	pasteri	Porphyromonas_pasteri
GCA_000007585.1_01362	GCA_015262835.1_01181	1	835	1	835	MRNIRKKCELEEKFPLLAIENGCIVSKDADITVAFSLELPELFTVTSPEYAAMHAAWHKAVKVLPVYSILHKQDWFIRESYRPELEKDDLSFLDRSYERHFNERPFLHHSVYLCLTKTTKQHMAQRSDFSTLCRGTLLPKEVRERDAVLKFLEAVDQFERIINDSGYMRLRRLSADEIAGTDDKRGLLDRYLSLRDDAAGTLEDLRLGADEVRIGDQILCLHTLSDTDDLPAAVATDGRYERLSTDRSDCRLSFAAPVGLMLPCNHIYNQYLFIDDSEENLKRFEKQARNMLSLARFSRSNQINREWIEEYLNVAHSQGLASIRAHFNVLAWSDDREELRQIKNDVGSALALMECRPRHNTTDTATLYWAGMPGNAGDFPSEETFYTFIEPALCFFTAETNYRSSLSPFGIKLSDRLTGKPLHLDISDLPMKRGIITNRNKFVLGPSGSGKSFFMNHLVRQYYEQGTHVLLVDTGNSYQGLCSLIHRKTKGEDGIYFTYTEEEPISFNPFYTDDGVFDVEKKDSIKTLLLTLWKSEEEKISKTESGELGSAVSAYIRLIGSDRGITPSFNTFYEFMRDTYRPELENREIKVSREDFNIDNFLTTLRQYYRGGRFDFLLNSDKNIDLLSKRFIVFEIDAIKENRELFPVVTIIIMEAFINKMRRLKGVRKQLIVEEAWKAIASANMADYLKYMYKTVRKYFGEAIVVTQEVDDIISSPVVKESIINNSDCKILLDQRKYANKFDQIQNLLGLTDKEKSQILSINMDNDPSRLYKEVWIGLGGTQSAVYATEVSAEEYLCYTTEETEKMEVLRLAEKSGGHIEQAIRQLAETKRNRR	MRHKSKTCSLEAKFPLLAVEQGCLISKDADITVAFRVELPELFTVTSAEYEAMHSAWHKAIKVLPNFSIVHKQDWFISEEYQGRLSEGELSFLARSSERHFNERPYLKHSVYLFLTKSNRKRMAQQSNFSVLCRGRLVPKEIEDKEAVIKFMEAVDQFERIINDTLLLRLERMTEDELVGTADRPGLLDRYFSLSEEGHASLEDIQLGADLVRVGDHRLCLHTLSDTEDLPTRVSTDGRYERLSTDRSDCRLSFASPVGLLLSCNHIYNQYLFIEDSDATLERFEKQARNMHSLARYSRSNQINEEWIQEYLNIAHSQGLTSIRAHFNVLAWSSEADQLRQIKNDVGSALALMECKPRHNTIDTSTLYWAGIPGNAADFPSEESFYTFIEPALCFFTAETNYKDSLSPFGIKMADRLSGKPIHLDISDLPMKKGIITNRNKFILGPSGSGKSFFTNHMVRQYYEQGAHVLLVDTGNSYQGLCELIHRKTKGDDGVYFTYSDERPISFNPFYTDDYVFDVEKRESICTLLLTLWKSSEERITKTEAGELGSAVNAYIELLKADHRVVPCFNTFYEYLRDVYREDMKQREIQVTLSDFNINNLLTTLKQYYRGGRYDFLLNSDKNIDLLSKRFIVFEIDQVKDNKDLFPVVTIIIMEAFINKMRRLKGIRKMILIEEAWKAIASANMADYIKYLYKTVRKYFGEAIVVTQEVDDIIQSPIVKESIINNSDCKILLDQRKYMTKFDGIQAMLGLSDKEKSQILSINQSNDPQRLYKEVWIGLGGMQSAVYATEVSLEEYLTYTTEETEKLEVLQRAERLGGDIEGAIRLLAQEKRQKK	0	1382	3578	835	76.527	639	196	743	0	0	88.98	1	GCA_015262835.1_01181 hypothetical protein [Porphyromonas pasteri JCVI_26_bin.3] [HMT-279]	GCA_015262835.1_01181 hypothetical protein [Porphyromonas pasteri JCVI_26_bin.3] [HMT-279]	99	99	GCA_015262835.1	HMT-279	Oral (Abundance: High) | Unassigned	Porphyromonadaceae	Porphyromonas	pasteri	Porphyromonas_pasteri
GCA_000007585.1_01362	GCA_015263095.1_00831	1	835	1	835	MRNIRKKCELEEKFPLLAIENGCIVSKDADITVAFSLELPELFTVTSPEYAAMHAAWHKAVKVLPVYSILHKQDWFIRESYRPELEKDDLSFLDRSYERHFNERPFLHHSVYLCLTKTTKQHMAQRSDFSTLCRGTLLPKEVRERDAVLKFLEAVDQFERIINDSGYMRLRRLSADEIAGTDDKRGLLDRYLSLRDDAAGTLEDLRLGADEVRIGDQILCLHTLSDTDDLPAAVATDGRYERLSTDRSDCRLSFAAPVGLMLPCNHIYNQYLFIDDSEENLKRFEKQARNMLSLARFSRSNQINREWIEEYLNVAHSQGLASIRAHFNVLAWSDDREELRQIKNDVGSALALMECRPRHNTTDTATLYWAGMPGNAGDFPSEETFYTFIEPALCFFTAETNYRSSLSPFGIKLSDRLTGKPLHLDISDLPMKRGIITNRNKFVLGPSGSGKSFFMNHLVRQYYEQGTHVLLVDTGNSYQGLCSLIHRKTKGEDGIYFTYTEEEPISFNPFYTDDGVFDVEKKDSIKTLLLTLWKSEEEKISKTESGELGSAVSAYIRLIGSDRGITPSFNTFYEFMRDTYRPELENREIKVSREDFNIDNFLTTLRQYYRGGRFDFLLNSDKNIDLLSKRFIVFEIDAIKENRELFPVVTIIIMEAFINKMRRLKGVRKQLIVEEAWKAIASANMADYLKYMYKTVRKYFGEAIVVTQEVDDIISSPVVKESIINNSDCKILLDQRKYANKFDQIQNLLGLTDKEKSQILSINMDNDPSRLYKEVWIGLGGTQSAVYATEVSAEEYLCYTTEETEKMEVLRLAEKSGGHIEQAIRQLAETKRNRR	MRHKSKTCSMEAKFPLLAVEQGCLISKDADITVAFRVELPELFTVTSAEYEAMHSAWHKAIKVLPNFSIVHKQDWFISEEYQGRLSEGELSFLARSSERHFNERPYLKHSVYLFLTKSNRKRMAQQSNFSVLCRGRLVPKEIEDKEAVIKFMEAVDQFERIINDTLLLRLERMTEDELVGTEDTPGLLDRYFSLSEEGHASLEDIQLGADLVRIGDHRLCLHTLSDTEDLPTRVSTDGRYERLSTDRSDCRLSFASPVGLLLSCNHIYNQYLFIEDSDATLERFEKQARNMHSLARYSRSNQINEEWIQEYLNMAHSQGLTSIRAHFNVLAWSSEADQLRQIKNDVGSALALMECKPRHNTIDTATLYWAGIPGNAADFPSEESFYTFIEPALCFFTAETNYKDSLSPFGIKMADRLSGKPIHLDISDLPMKKGIITNRNKFILGPSGSGKSFFTNHMVRQYYEQGAHVLLVDTGNSYQGLCELIHRKTKGDDGVYFTYSDERPISFNPFYTDDYVFDVEKRESICTLLLTLWKSSEERITKTEAGELGSAVNAYIELLKADHRVVPCFNTFYEYLRDVYREDMKQREIQVTLSDFNINNLLTTLKQYYRGGRYDFLLNSDKNIDLLSKRFIVFEIDQVKDNKDLFPVVTIIIMEAFINKMRRLKGIRKMILIEEAWKAIASANMADYIKYLYKTVRKFFGEAIVVTQEVDDIIQSPIVKESIINNSDCKILLDQRKYMTKFDGIQAMLGLSDKEKSQILSINQSNDPQRLYKEVWIGLGGMQSAVYATEVSLEEYLTYTTEETEKLEVLQRAERLGGDIEGAIRLLAQEKRQKK	0	1381	3575	835	76.527	639	196	743	0	0	88.98	1	GCA_015263095.1_00831 hypothetical protein [Porphyromonas pasteri JCVI_18_bin.8] [HMT-279]	GCA_015263095.1_00831 hypothetical protein [Porphyromonas pasteri JCVI_18_bin.8] [HMT-279]	99	99	GCA_015263095.1	HMT-279	Oral (Abundance: High) | Unassigned	Porphyromonadaceae	Porphyromonas	pasteri	Porphyromonas_pasteri
GCA_000007585.1_01362	GCA_937888685.1_01159	1	835	1	835	MRNIRKKCELEEKFPLLAIENGCIVSKDADITVAFSLELPELFTVTSPEYAAMHAAWHKAVKVLPVYSILHKQDWFIRESYRPELEKDDLSFLDRSYERHFNERPFLHHSVYLCLTKTTKQHMAQRSDFSTLCRGTLLPKEVRERDAVLKFLEAVDQFERIINDSGYMRLRRLSADEIAGTDDKRGLLDRYLSLRDDAAGTLEDLRLGADEVRIGDQILCLHTLSDTDDLPAAVATDGRYERLSTDRSDCRLSFAAPVGLMLPCNHIYNQYLFIDDSEENLKRFEKQARNMLSLARFSRSNQINREWIEEYLNVAHSQGLASIRAHFNVLAWSDDREELRQIKNDVGSALALMECRPRHNTTDTATLYWAGMPGNAGDFPSEETFYTFIEPALCFFTAETNYRSSLSPFGIKLSDRLTGKPLHLDISDLPMKRGIITNRNKFVLGPSGSGKSFFMNHLVRQYYEQGTHVLLVDTGNSYQGLCSLIHRKTKGEDGIYFTYTEEEPISFNPFYTDDGVFDVEKKDSIKTLLLTLWKSEEEKISKTESGELGSAVSAYIRLIGSDRGITPSFNTFYEFMRDTYRPELENREIKVSREDFNIDNFLTTLRQYYRGGRFDFLLNSDKNIDLLSKRFIVFEIDAIKENRELFPVVTIIIMEAFINKMRRLKGVRKQLIVEEAWKAIASANMADYLKYMYKTVRKYFGEAIVVTQEVDDIISSPVVKESIINNSDCKILLDQRKYANKFDQIQNLLGLTDKEKSQILSINMDNDPSRLYKEVWIGLGGTQSAVYATEVSAEEYLCYTTEETEKMEVLRLAEKSGGHIEQAIRQLAETKRNRR	MRHKSKTCSLEAKFPLLAIEQGCLISKDADITVAFRVELPELFTVTSAEYEAMHSAWHKAIKVLPNFSIVHKQDWFISEEYQGRLSEGELSFLARSSERHFNERPYLKHSVYLFLTKSNRKRMAQQSNFSVLCRGRLVPKEIEDKEAVIKFMEAVDQFEHIINDTLLLRLERMTEDELVGTEDTPGLLDRYFSLSEEGHASLEDIQLGADLVRVGDHRLCLHTLSDTEDLPTRVSTDGRYERLSTDRSDCRLSFASPVGLLLSCNHIYNQYLFIEDSDATLERFEKQARNMHSLARYSRSNQINEEWIQEYLNIAHSQGLTSIRAHFNVLAWSSEADQLRQIKNDVGSALALMECKPRHNTIDTATLYWAGIPGNAADFPSEESFYTFIEPALCFFTAETNYKDSLSPFGIKMADRLSGKPIHLDISDLPMKKGIITNRNKFILGPSGSGKSFFTNHMVRQYYEQGAHVLLVDTGNSYQGLCELIHRKAKGDDGVYFTYSDERPISFNPFYTDDYVFDVEKRESICTLLLTLWKSSEERITKTEAGELGSAVNAYIELLKADHRVVPCFNTFYEYLRDVYREDMKQREIQVTLSDFNINNLLTTLKQYYRGGRYDFLLNSDKNIDLLSKRFIVFEIDQVKDNKDLFPVVTIIIMEAFINKMRRLKGIRKMILIEEAWKAIASANMADYIKYLYKTVRKYFGEAIVVTQEVDDIIQSPIVKESIINNSDCKILLDQRKYMTKFDGIQAMLGLSDKEKSQILSINQSNDPQRLYKEVWIGLGGMQSAVYATEVSLEEYLTYTTEETEKLEVLQRAERLGGDIEGAIRLLAQEKRQKK	0	1381	3574	835	76.527	639	196	741	0	0	88.74	1	GCA_937888685.1_01159 hypothetical protein [Porphyromonas pasteri SRR1952623_bin.4_CONCOCT_v1.1_MAG] [HMT-279]	GCA_937888685.1_01159 hypothetical protein [Porphyromonas pasteri SRR1952623_bin.4_CONCOCT_v1.1_MAG] [HMT-279]	99	99	GCA_937888685.1	HMT-279	Oral (Abundance: High) | Unassigned	Porphyromonadaceae	Porphyromonas	pasteri	Porphyromonas_pasteri
GCA_000007585.1_01362	GCA_001553215.1_00853	1	835	1	835	MRNIRKKCELEEKFPLLAIENGCIVSKDADITVAFSLELPELFTVTSPEYAAMHAAWHKAVKVLPVYSILHKQDWFIRESYRPELEKDDLSFLDRSYERHFNERPFLHHSVYLCLTKTTKQHMAQRSDFSTLCRGTLLPKEVRERDAVLKFLEAVDQFERIINDSGYMRLRRLSADEIAGTDDKRGLLDRYLSLRDDAAGTLEDLRLGADEVRIGDQILCLHTLSDTDDLPAAVATDGRYERLSTDRSDCRLSFAAPVGLMLPCNHIYNQYLFIDDSEENLKRFEKQARNMLSLARFSRSNQINREWIEEYLNVAHSQGLASIRAHFNVLAWSDDREELRQIKNDVGSALALMECRPRHNTTDTATLYWAGMPGNAGDFPSEETFYTFIEPALCFFTAETNYRSSLSPFGIKLSDRLTGKPLHLDISDLPMKRGIITNRNKFVLGPSGSGKSFFMNHLVRQYYEQGTHVLLVDTGNSYQGLCSLIHRKTKGEDGIYFTYTEEEPISFNPFYTDDGVFDVEKKDSIKTLLLTLWKSEEEKISKTESGELGSAVSAYIRLIGSDRGITPSFNTFYEFMRDTYRPELENREIKVSREDFNIDNFLTTLRQYYRGGRFDFLLNSDKNIDLLSKRFIVFEIDAIKENRELFPVVTIIIMEAFINKMRRLKGVRKQLIVEEAWKAIASANMADYLKYMYKTVRKYFGEAIVVTQEVDDIISSPVVKESIINNSDCKILLDQRKYANKFDQIQNLLGLTDKEKSQILSINMDNDPSRLYKEVWIGLGGTQSAVYATEVSAEEYLCYTTEETEKMEVLRLAEKSGGHIEQAIRQLAETKRNRR	MRHKSKTCSLEAKFPLLAIEQGCLISKDADITVAFRVELPELFTVTSAEYEAMHSAWHKAIKVLPNFSIVHKQDWFISEEYQGRLSEGELSFLARSSERHFNERPYLKHSVYLFLTKSNRKRMAQQSNFSVLCRGRLVPKEIEDKEAVIKFMEAVDQFERIINDTLLLRLERMTEDELVGTADRPGLLDRYFSLSEEGYASLEDIQLGADLVRIGDHRLCLHTLSDTEDLPTRVSTDGRYERLSTDRSDSRLSFASPVGLLLSCNHIYNQYLFIEDSDATLERFEKQARNMHSLARYSRSNQINEEWIQEYLNIAHSQGLTSIRAHFNVLAWSSEADQLRQIKNDVGSALALMECKPRHNTIDTATLYWAGIPGNAADFPSEESFYTFIDPALCFFTAETNYKDSLSPFGIKMADRLSGKPIHLDISDLPMKKGIITNRNKFILGPSGSGKSFFTNHMVRQYYEQGAHVLLVDTGNSYQGLCELIHRKTKGYDGVYFTYSDERPISFNPFYTDDYVFDVEKRESICTLLLTLWKSSEERITKTEAGELGSAVNAYIELLKADHRVVPCFNTFYEYLRDVYREDMKQREIQVTLSDFNINNLLTTLKQYYRGGRYDFLLNSDKNIDLLSKRFIVFEIDQVKDNKDLFPVVTIIIMEAFINKMRRLKGIRKMILIEEAWKAIASANMADYIKYLYKTVRKYFGEAIVVTQEVDDIIQSPIVKESIINNSDCKILLDQRKYMTKFDGIQAMLGLSEKEKSQILSINQSNDPQRLYKEVWIGLGGMQSAVYATEVSLEEYLTYTTEETEKLEVLQRAERLGGDIEGAIRLLAQEKRQKK	0	1377	3563	835	76.527	639	196	741	0	0	88.74	1	GCA_001553215.1_00853 hypothetical protein [Porphyromonas pasteri KA00683] [HMT-279]	GCA_001553215.1_00853 hypothetical protein [Porphyromonas pasteri KA00683] [HMT-279]	99	99	GCA_001553215.1	HMT-279	Oral (Abundance: High) | Unassigned	Porphyromonadaceae	Porphyromonas	pasteri	Porphyromonas_pasteri
GCA_000007585.1_01362	GCA_001553165.1_00853	1	835	1	835	MRNIRKKCELEEKFPLLAIENGCIVSKDADITVAFSLELPELFTVTSPEYAAMHAAWHKAVKVLPVYSILHKQDWFIRESYRPELEKDDLSFLDRSYERHFNERPFLHHSVYLCLTKTTKQHMAQRSDFSTLCRGTLLPKEVRERDAVLKFLEAVDQFERIINDSGYMRLRRLSADEIAGTDDKRGLLDRYLSLRDDAAGTLEDLRLGADEVRIGDQILCLHTLSDTDDLPAAVATDGRYERLSTDRSDCRLSFAAPVGLMLPCNHIYNQYLFIDDSEENLKRFEKQARNMLSLARFSRSNQINREWIEEYLNVAHSQGLASIRAHFNVLAWSDDREELRQIKNDVGSALALMECRPRHNTTDTATLYWAGMPGNAGDFPSEETFYTFIEPALCFFTAETNYRSSLSPFGIKLSDRLTGKPLHLDISDLPMKRGIITNRNKFVLGPSGSGKSFFMNHLVRQYYEQGTHVLLVDTGNSYQGLCSLIHRKTKGEDGIYFTYTEEEPISFNPFYTDDGVFDVEKKDSIKTLLLTLWKSEEEKISKTESGELGSAVSAYIRLIGSDRGITPSFNTFYEFMRDTYRPELENREIKVSREDFNIDNFLTTLRQYYRGGRFDFLLNSDKNIDLLSKRFIVFEIDAIKENRELFPVVTIIIMEAFINKMRRLKGVRKQLIVEEAWKAIASANMADYLKYMYKTVRKYFGEAIVVTQEVDDIISSPVVKESIINNSDCKILLDQRKYANKFDQIQNLLGLTDKEKSQILSINMDNDPSRLYKEVWIGLGGTQSAVYATEVSAEEYLCYTTEETEKMEVLRLAEKSGGHIEQAIRQLAETKRNRR	MRHKSKTCSLEAKFPLLAIEQGCLISKDADITVAFRVELPELFTVTSAEYEAMHSAWHKAIKVLPNFSIVHKQDWFISEEYQGRLSEGELSFLARSSERHFNERPYLKHSVYLFLTKSNRKRMAQQSNFSVLCRGRLVPKEIEDKEAVIKFMEAVDQFERIINDTLLLRLERMTEDELVGTADRPGLLDRYFSLSEEGYASLEDIQLGADLVRIGDHRLCLHTLSDTEDLPTRVSTDGRYERLSTDRSDSRLSFASPVGLLLSCNHIYNQYLFIEDSDATLERFEKQARNMHSLARYSRSNQINEEWIQEYLNIAHSQGLTSIRAHFNVLAWSSEADQLRQIKNDVGSALALMECKPRHNTIDTATLYWAGIPGNAADFPSEESFYTFIDPALCFFTAETNYKDSLSPFGIKMADRLSGKPIHLDISDLPMKKGIITNRNKFILGPSGSGKSFFTNHMVRQYYEQGAHVLLVDTGNSYQGLCELIHRKTKGYDGVYFTYSDERPISFNPFYTDDYVFDVEKRESICTLLLTLWKSSEERITKTEAGELGSAVNAYIELLKADHRVVPCFNTFYEYLRDVYREDMKQREIQVTLSDFNINNLLTTLKQYYRGGRYDFLLNSDKNIDLLSKRFIVFEIDQVKDNKDLFPVVTIIIMEAFINKMRRLKGIRKMILIEEAWKAIASANMADYIKYLYKTVRKYFGEAIVVTQEVDDIIQSPIVKESIINNSDCKILLDQRKYMTKFDGIQAMLGLSEKEKSQILSINQSNDPQRLYKEVWIGLGGMQSAVYATEVSLEEYLTYTTEETEKLEVLQRAERLGGDIEGAIRLLAQEKRQKK	0	1377	3563	835	76.527	639	196	741	0	0	88.74	1	GCA_001553165.1_00853 hypothetical protein [Porphyromonas pasteri KA00676] [HMT-279]	GCA_001553165.1_00853 hypothetical protein [Porphyromonas pasteri KA00676] [HMT-279]	99	99	GCA_001553165.1	HMT-279	Oral (Abundance: High) | Unassigned	Porphyromonadaceae	Porphyromonas	pasteri	Porphyromonas_pasteri
GCA_000007585.1_01362	GCA_905372125.1_01505	1	835	2	839	MRNIRKKCELEEKFPLLAIENGCIVSKDADITVAFSLELPELFTVTSPEYAAMHAAWHKAVKVLPVYSILHKQDWFIRESYRPELEKDD---LSFLDRSYERHFNERPFLHHSVYLCLTKTTKQHMAQRSDFSTLCRGTLLPKEVRERDAVLKFLEAVDQFERIINDSGYMRLRRLSADEIAGTDDKRGLLDRYLSLRDDAAGTLEDLRLGADEVRIGDQILCLHTLSDTDDLPAAVATDGRYERLSTDRSDCRLSFAAPVGLMLPCNHIYNQYLFIDDSEENLKRFEKQARNMLSLARFSRSNQINREWIEEYLNVAHSQGLASIRAHFNVLAWSDDREELRQIKNDVGSALALMECRPRHNTTDTATLYWAGMPGNAGDFPSEETFYTFIEPALCFFTAETNYRSSLSPFGIKLSDRLTGKPLHLDISDLPMKRGIITNRNKFVLGPSGSGKSFFMNHLVRQYYEQGTHVLLVDTGNSYQGLCSLIHRKTKGEDGIYFTYTEEEPISFNPFYTDDGVFDVEKKDSIKTLLLTLWKSEEEKISKTESGELGSAVSAYIRLIGSDRGITPSFNTFYEFMRDTYRPELENREIKVSREDFNIDNFLTTLRQYYRGGRFDFLLNSDKNIDLLSKRFIVFEIDAIKENRELFPVVTIIIMEAFINKMRRLKGVRKQLIVEEAWKAIASANMADYLKYMYKTVRKYFGEAIVVTQEVDDIISSPVVKESIINNSDCKILLDQRKYANKFDQIQNLLGLTDKEKSQILSINMDNDPSRLYKEVWIGLGGTQSAVYATEVSAEEYLCYTTEETEKMEVLRLAEKSGGHIEQAIRQLAETKRNRR	MRNRSKITTLESKFPLLSVEHGCIVSKDADVTVAFRVELPELFTVTSAEYETMHSTWHKAIKVLPNFTIVHKQDWFIKECYHTTCKRGQEKPLSFLARASERHFNERPYLHHTVYLFITKSNKQRMAQQSSFSTLCRGHLLPKEITNEEEMVKFMEAVDQFERILNDSELIKLARMSEAELVGSREQTALLDRYFSLSDSRHGTLEDIRLGADLVRVGDNMLCLHTLSDTDDLPTTVSTDGRYERLSTDRSDCRLSFASPVGLMLPCNHIYNQYLFIEDSEANLQRFEKQARNMHSLARYSRSNQINEEWIQEYLNTAHSQGLTSIRAHFNVLAWSDDEEELRQVKNDVGSALALMECRPRHNTIDTATLYWAAIPGNAGDFPAEESFYTFIEPALCFFTAETNYKDSLSPFGIKMADRLSGKPIHLDISDLPMKQGIITNRNKFILGPSGSGKSFFTNHMVRQYYEQGAHVLLVDTGNSYQGLCELIHRKTKGEDGVYFTYTHDHPISFNPFYTDDKFFDVEKRESICTLLMTLWKSADERVTKTEAGELGSAVNAYIELICSDASIVPNFNSFYEYLRDVYRKDMEQRDIKVTLSDFNINNLLTTLKQYYKGGRYDFLLNSDKNIDLLSKRFIVFEIDQVKDNKDLFPVVTIIIMEAFINKMRRLKGIRKMILIEEAWKAIASENMADYIKYLYKTVRKYFGEAIVVTQEVDDIISSPVVKESIINNSDCKILLDQRKYMTKFDGIQSMLGLSEKEKSQILSINQNNDPHRLYKEVWVGLGGMQSAVYATEVSMEEYLTYTTEEREKLEVMQRAEQLGGDIESAIRQLAIEKRDKQ	0	1382	3578	838	76.492	641	194	740	1	3	88.31	1	GCA_905372125.1_01505 hypothetical protein [Porphyromonas endodontalis SRR9217394-mag-bin.3] [HMT-273]	GCA_905372125.1_01505 hypothetical protein [Porphyromonas endodontalis SRR9217394-mag-bin.3] [HMT-273]	99	99	GCA_905372125.1	HMT-273	Oral (Abundance: High) | Unassigned	Porphyromonadaceae	Porphyromonas	endodontalis	Porphyromonas_endodontalis
GCA_000007585.1_01362	GCA_905372325.1_00438	1	835	1	835	MRNIRKKCELEEKFPLLAIENGCIVSKDADITVAFSLELPELFTVTSPEYAAMHAAWHKAVKVLPVYSILHKQDWFIRESYRPELEKDDLSFLDRSYERHFNERPFLHHSVYLCLTKTTKQHMAQRSDFSTLCRGTLLPKEVRERDAVLKFLEAVDQFERIINDSGYMRLRRLSADEIAGTDDKRGLLDRYLSLRDDAAGTLEDLRLGADEVRIGDQILCLHTLSDTDDLPAAVATDGRYERLSTDRSDCRLSFAAPVGLMLPCNHIYNQYLFIDDSEENLKRFEKQARNMLSLARFSRSNQINREWIEEYLNVAHSQGLASIRAHFNVLAWSDDREELRQIKNDVGSALALMECRPRHNTTDTATLYWAGMPGNAGDFPSEETFYTFIEPALCFFTAETNYRSSLSPFGIKLSDRLTGKPLHLDISDLPMKRGIITNRNKFVLGPSGSGKSFFMNHLVRQYYEQGTHVLLVDTGNSYQGLCSLIHRKTKGEDGIYFTYTEEEPISFNPFYTDDGVFDVEKKDSIKTLLLTLWKSEEEKISKTESGELGSAVSAYIRLIGSDRGITPSFNTFYEFMRDTYRPELENREIKVSREDFNIDNFLTTLRQYYRGGRFDFLLNSDKNIDLLSKRFIVFEIDAIKENRELFPVVTIIIMEAFINKMRRLKGVRKQLIVEEAWKAIASANMADYLKYMYKTVRKYFGEAIVVTQEVDDIISSPVVKESIINNSDCKILLDQRKYANKFDQIQNLLGLTDKEKSQILSINMDNDPSRLYKEVWIGLGGTQSAVYATEVSAEEYLCYTTEETEKMEVLRLAEKSGGHIEQAIRQLAETKRNRR	MRHKSKTCSLEAKFPLLAVEQGCLISKDADITVAFRVELPELFTVTSAEYEAMHSAWHKAIKVLPNFSIVHKQDWFISEEYQGRLSEGELSFLARSSERHFNERPYLKHSVYLFLTKSNRKRMAQQSNFSVLCRGRLVPKEIEDKEAVIKFMEAVDQFERIINDTLLLRLERMTEDELVGTADRPGLLDRYFSLSEEGHASLEDIQLGADLVRVGDYRLCLHTLSDTEDLPTRVSTDGRYERLSTDRSDCRLSFASPVGLLLSCNHIYNQYLFIEDSDATLERFEKQARNMHSLARYSRSNQINEEWIQEYLNMAHSQGLTSIRAHFNVLAWSREADQLRQIKNDVGSALALMECKPRHNTIDTATLYWAGIPGNSADFPSEESFYTFIEPALCFFTAETNYKDSLSPFGIKMADRLSGKPIHLDISDLPMKKGIITNRNKFILGPSGSGKSFFTNHMVRQYYEQGAHVLLVDTGNSYQGLCELIHRKTKGDDGVYFTYSDERPISFNPFYTDDYVFDVEKRESICTLLLTLWKSSEERITKTEAGELGSAVNAYIELLKADHRVVPCFNTFYEYLRDVYREDMKQREIQVTLSDFNINNLLTTLKQYYRGGRYDFLLNSDKNIDLLSKRFIVFEIDQVKDNKDLFPVVTIIIMEAFINKMRRLKGIRKMILIEEAWKAIASANMADYIKYLYKTVRKYFGEAIVVTQEVDDIIQSPIVKESIINNSDCKILLDQRKYMTKFDGIQAMLGLSEKEKSQILSINQSNDPQRLYKEVWIGLGGMQSAVYATEVSLEEYLTYTTEETEKLEVLQRAERLGGDIEGAIRLLAQEKRQKK	0	1379	3570	835	76.407	638	197	743	0	0	88.98	1	GCA_905372325.1_00438 hypothetical protein [Porphyromonas pasteri SRR9217406-mag-bin.1] [HMT-279]	GCA_905372325.1_00438 hypothetical protein [Porphyromonas pasteri SRR9217406-mag-bin.1] [HMT-279]	99	99	GCA_905372325.1	HMT-279	Oral (Abundance: High) | Unassigned	Porphyromonadaceae	Porphyromonas	pasteri	Porphyromonas_pasteri
GCA_000007585.1_01362	GCA_000318195.2_01033	1	835	1	834	MRNIRKKCELEEKFPLLAIENGCIVSKDADITVAFSLELPELFTVTSPEYAAMHAAWHKAVKVLPVYSILHKQDWFIRESYRPELEKDDLSFLDRSYERHFNERPFLHHSVYLCLTKTTKQHMAQRSDFSTLCRGTLLPKEVRERDAVLKFLEAVDQFERIINDSGYMRLRRLSADEIAGTDDKRGLLDRYLSLRDDAAGTLEDLRLGADEVRIGDQILCLHTLSDTDDLPAAVATDGRYERLSTDRSDCRLSFAAPVGLMLPCNHIYNQYLFIDDSEENLKRFEKQARNMLSLARFSRSNQINREWIEEYLNVAHSQGLASIRAHFNVLAWSDDREELRQIKNDVGSALALMECRPRHNTTDTATLYWAGMPGNAGDFPSEETFYTFIEPALCFFTAETNYRSSLSPFGIKLSDRLTGKPLHLDISDLPMKRGIITNRNKFVLGPSGSGKSFFMNHLVRQYYEQGTHVLLVDTGNSYQGLCSLIHRKTKGEDGIYFTYTEEEPISFNPFYTDDGVFDVEKKDSIKTLLLTLWKSEEEKISKTESGELGSAVSAYIRLIGSDRGITPSFNTFYEFMRDTYRPELENREIKVSREDFNIDNFLTTLRQYYRGGRFDFLLNSDKNIDLLSKRFIVFEIDAIKENRELFPVVTIIIMEAFINKMRRLKGVRKQLIVEEAWKAIASANMADYLKYMYKTVRKYFGEAIVVTQEVDDIISSPVVKESIINNSDCKILLDQRKYANKFDQIQNLLGLTDKEKSQILSINMDNDPSRLYKEVWIGLGGTQSAVYATEVSAEEYLCYTTEETEKMEVLRLAEKSGGHIEQAIRQLAETKRNRR	MRNFLKATTVENKLPLLAVESGCIISKDADLTVCFAVTLPELYTVTAQEYEAIHAAWCKAVKVLPDFCIVHKQDWFIRESYRPDLQKEDMSFLSRSFERHFNERPYLKHSCYLYLTKTTKERNRRESNFSTLCRGHIVPKEI-DKETAGKFLEATEQFERIMNDSGFITLKRLSDDELVGTDDTAGIIERYLSLLPEGDTCLQDIDLSPREMRVGDNRLCLFTLSEPGDLPAKVGTDIRYERLSTDRSDCRLSFAAPVGLLLPCNHIYNQYLFLDNSEENLQKFEKSAKNMQSLSRYSRSNAINQDWIEEYLNEARSFGLTSVRAHFNVMAWSDDEEELRHIKNDTGSQLASMECMPRHNTVDCPTLFWAAMPGNGADFPAEESFYTFTEQAVCLFTEETNYRSSPSPFGIKMVDRLTGKPLHLDISDLPMKRGVITNRNKFVLGPSGSGKSFFMNHLVRQYYEQGTHVVLVDTGNSYQGLCEMIRRKTGGADGVYFTYAEEKPISFNPFYTDDYVFDVEKKDSIKTLLLTLWKSESQEVSKTESAELGSAVSAYVELIRADRSVTPCFNTFYEYMKGTYRQELEARDIKVEKSDFNIDNFLTTLRQYYRGGRYDFLLNSAENIDLLSKRFIVFEIDSIKENRELFPVVTIIIMEAFINKMRRLKGVRKQLIVEEAWKALSSANMAEYLRYMYKTVRKYFGEAIVVTQEVDDIISSPVVKESIINNSDCKILLDQRKYMNKFDQIQALLGLTDKERGQILSINMANHPGRLYKEVWIGLGGVQSAVYATEVSPEEYLAYTTEETEKVEVRALAEQYGGDIEKAIRELAERRRAAR	0	1347	3485	835	76.407	638	196	725	1	1	86.83	1	GCA_000318195.2_01033 hypothetical protein [Hoylesella saccharolytica F0055] [HMT-781]	GCA_000318195.2_01033 hypothetical protein [Hoylesella saccharolytica F0055] [HMT-781]	99	99	GCA_000318195.2	HMT-781	Oral (Abundance: Medium) | Unassigned	Prevotellaceae	Hoylesella	saccharolytica	Hoylesella_saccharolytica
GCA_000007585.1_01362	GCA_938041125.1_01630	1	835	1	834	MRNIRKKCELEEKFPLLAIENGCIVSKDADITVAFSLELPELFTVTSPEYAAMHAAWHKAVKVLPVYSILHKQDWFIRESYRPELEKDDLSFLDRSYERHFNERPFLHHSVYLCLTKTTKQHMAQRSDFSTLCRGTLLPKEVRERDAVLKFLEAVDQFERIINDSGYMRLRRLSADEIAGTDDKRGLLDRYLSLRDDAAGTLEDLRLGADEVRIGDQILCLHTLSDTDDLPAAVATDGRYERLSTDRSDCRLSFAAPVGLMLPCNHIYNQYLFIDDSEENLKRFEKQARNMLSLARFSRSNQINREWIEEYLNVAHSQGLASIRAHFNVLAWSDDREELRQIKNDVGSALALMECRPRHNTTDTATLYWAGMPGNAGDFPSEETFYTFIEPALCFFTAETNYRSSLSPFGIKLSDRLTGKPLHLDISDLPMKRGIITNRNKFVLGPSGSGKSFFMNHLVRQYYEQGTHVLLVDTGNSYQGLCSLIHRKTKGEDGIYFTYTEEEPISFNPFYTDDGVFDVEKKDSIKTLLLTLWKSEEEKISKTESGELGSAVSAYIRLIGSDRGITPSFNTFYEFMRDTYRPELENREIKVSREDFNIDNFLTTLRQYYRGGRFDFLLNSDKNIDLLSKRFIVFEIDAIKENRELFPVVTIIIMEAFINKMRRLKGVRKQLIVEEAWKAIASANMADYLKYMYKTVRKYFGEAIVVTQEVDDIISSPVVKESIINNSDCKILLDQRKYANKFDQIQNLLGLTDKEKSQILSINMDNDPSRLYKEVWIGLGGTQSAVYATEVSAEEYLCYTTEETEKMEVLRLAEKSGGHIEQAIRQLAETKRNRR	MRNILKATTVENKLPLLAVESGCIISKDADLTVCFAVTLPELYTVTAQEYEAIHAAWCKAVKVLPDFCIVHKQDWFIRESYRPDLQKEDMSFLSRSFERHFNERPYLKHSCYLYLTKTTKERNRRESNFSTLCRGHIVPKEI-DKETAGKFLEATEQFERIMNDSGFITLKRLSDEELVGTDDTAGIIERYLSLLPEGDTCLQDIDLSPREMRVGDNRLCLFTLSEPGDLPAKVGTDIRYERLSTDRSDCRLSFAAPVGLLLPCNHIYNQYLFLDNSEENLQKFEKSAKNMQSLSRYSRSNAINQDWIEEYLNEARSFGLTSVRAHFNVMAWSDDDEELRHIKNDTGSQLASMECMPRHNTVDCPTLFWAAMPGNGADFPAEESFYTFTEQAVCLFTEETNYRSSPSPFGIKMVDRLTGKPLHLDISDLPMKRGVITNRNKFVLGPSGSGKSFFMNHLVRQYYEQGTHVVLVDTGNSYQGLCEMIRRKTGGADGVYFTYTEEKPISFNPFYTDDYVFDVEKKDSIKTLLLTLWKSESQEVSKTESAELGSAVSAYVELIRADRSVTPCFNTFYEYMKGTYRQELEARDIKVEKSDFNIDNFLTTLRQYYRGGRYDFLLNSAENIDLLSKRFIVFEIDSIKENRELFPVVTIIIMEAFIGKMRRLKGVRKQLIVEEAWKALSSANMAEYLRYMYKTVRKYFGEAIVVTQEVDDIISSPVVKESIINNSDCKILLDQRKYMNKFDQIQALLGLTDKERGQILSINMANHPGRLYKEVWIGLGGVQSAVYATEVSPEEYLAYTTEETEKVEVRALAEQYGGDIEKAIRELAERRRAAR	0	1345	3481	835	76.407	638	196	726	1	1	86.95	1	GCA_938041125.1_01630 hypothetical protein [Bacteroides zoogleoformans ERR589356_bin.51_CONCOCT_v1.1_MAG] [HMT-465]	GCA_938041125.1_01630 hypothetical protein [Bacteroides zoogleoformans ERR589356_bin.51_CONCOCT_v1.1_MAG] [HMT-465]	99	99	GCA_938041125.1	HMT-465	Oral (Abundance: Scarce) | Unassigned	Bacteroidaceae	Bacteroides	zoogleoformans	Bacteroides_zoogleoformans
GCA_000007585.1_01362	GCA_000191765.2_02171	1	835	1	834	MRNIRKKCELEEKFPLLAIENGCIVSKDADITVAFSLELPELFTVTSPEYAAMHAAWHKAVKVLPVYSILHKQDWFIRESYRPELEKDDLSFLDRSYERHFNERPFLHHSVYLCLTKTTKQHMAQRSDFSTLCRGTLLPKEVRERDAVLKFLEAVDQFERIINDSGYMRLRRLSADEIAGTDDKRGLLDRYLSLRDDAAGTLEDLRLGADEVRIGDQILCLHTLSDTDDLPAAVATDGRYERLSTDRSDCRLSFAAPVGLMLPCNHIYNQYLFIDDSEENLKRFEKQARNMLSLARFSRSNQINREWIEEYLNVAHSQGLASIRAHFNVLAWSDDREELRQIKNDVGSALALMECRPRHNTTDTATLYWAGMPGNAGDFPSEETFYTFIEPALCFFTAETNYRSSLSPFGIKLSDRLTGKPLHLDISDLPMKRGIITNRNKFVLGPSGSGKSFFMNHLVRQYYEQGTHVLLVDTGNSYQGLCSLIHRKTKGEDGIYFTYTEEEPISFNPFYTDDGVFDVEKKDSIKTLLLTLWKSEEEKISKTESGELGSAVSAYIRLIGSDRGITPSFNTFYEFMRDTYRPELENREIKVSREDFNIDNFLTTLRQYYRGGRFDFLLNSDKNIDLLSKRFIVFEIDAIKENRELFPVVTIIIMEAFINKMRRLKGVRKQLIVEEAWKAIASANMADYLKYMYKTVRKYFGEAIVVTQEVDDIISSPVVKESIINNSDCKILLDQRKYANKFDQIQNLLGLTDKEKSQILSINMDNDPSRLYKEVWIGLGGTQSAVYATEVSAEEYLCYTTEETEKMEVLRLAEKSGGHIEQAIRQLAETKRNRR	MRNILKATTVENKLPLLAVESGCIISKDADLTVCFAVTLPELYTVTAQEYEAIHAAWCKAVKVLPDFCIVHKQDWFIRESYRPDLQKEDMSFLSRSFERHFNERPYLKHTCYLYLTKTTRERNRRESNFSTLCRGHIVPKEV-DKETAGKFLEATEQFERIMNDSGFITLKRLSDEELVGTDDTAGIIERYLSLLPEGDTCLQDIDLSPREMRVGDNRLCLFTLSEPGDLPAKVGTDIRYERLSTDRSDCRLSFAAPVGLLLPCNHIYNQYLFLDNSEENLQKFEKSAKNMQSLSRYSRSNAINQDWIEEYLNEARSFGLTSVRAHFNVMAWSDDEEELRHIKNDTGSQLASMECMPRHNTVDCPTLFWAAMPGNGADFPAEESFYTFTEQAVCLFTEETNYRSSPSPFGIKMVDRLTGKPLHLDISDLPMKRGVITNRNKFVLGPSGSGKSFFMNHLVRQYYEQGTHVVLVDTGNSYQGLCEMIRRKTDGADGVYFTYTEEKPISFNPFYTDDYVFDVEKKDSIKTLLLTLWKSESQEVSKTESAELGSAVSAYVELIRADRSVTPCFNTFYEYMKGTYRQELEARDIKVEKSDFNIDNFLTTLRQYYRGGRYDFLLNSAENIDLLSKRFIVFEIDSIKENRELFPVVTIIIMEAFINKMRRLKGVRKQLIVEEAWKALSSANMAEYLRYMYKTVRKYFGEAIVVTQEVDDIISSPVVKESIINNSDCKILLDQRKYMNKFDQIQALLGLTDKERGQILSINMANHLGRLYKEVWIGLGGVQSAVYATEVSPEEYLAYTTEETEKVEVRALAEQYGGDIEKAIRELAERKRAAR	0	1344	3478	835	76.407	638	196	726	1	1	86.95	1	GCA_000191765.2_02171 hypothetical protein [Prevotella denticola CRIS 18C-A] [HMT-291]	GCA_000191765.2_02171 hypothetical protein [Prevotella denticola CRIS 18C-A] [HMT-291]	99	99	GCA_000191765.2	HMT-291	Oral (Abundance: High) | Unassigned	Prevotellaceae	Prevotella	denticola	Prevotella_denticola
GCA_000007585.1_01362	GCA_027682715.1_01758	1	834	1	833	MRNIRKKCELEEKFPLLAIENGCIVSKDADITVAFSLELPELFTVTSPEYAAMHAAWHKAVKVLPVYSILHKQDWFIRESYRPELEKDDLSFLDRSYERHFNERPFLHHSVYLCLTKTTKQHMAQRSDFSTLCRGTLLPKEVRERDAVLKFLEAVDQFERIINDSGYMRLRRLSADEIAGTDDKRGLLDRYLSLRDDAAGTLEDLRLGADEVRIGDQILCLHTLSDTDDLPAAVATDGRYERLSTDRSDCRLSFAAPVGLMLPCNHIYNQYLFIDDSEENLKRFEKQARNMLSLARFSRSNQINREWIEEYLNVAHSQGLASIRAHFNVLAWSDDREELRQIKNDVGSALALMECRPRHNTTDTATLYWAGMPGNAGDFPSEETFYTFIEPALCFFTAETNYRSSLSPFGIKLSDRLTGKPLHLDISDLPMKRGIITNRNKFVLGPSGSGKSFFMNHLVRQYYEQGTHVLLVDTGNSYQGLCSLIHRKTKGEDGIYFTYTEEEPISFNPFYTDDGVFDVEKKDSIKTLLLTLWKSEEEKISKTESGELGSAVSAYIRLIGSDRGITPSFNTFYEFMRDTYRPELENREIKVSREDFNIDNFLTTLRQYYRGGRFDFLLNSDKNIDLLSKRFIVFEIDAIKENRELFPVVTIIIMEAFINKMRRLKGVRKQLIVEEAWKAIASANMADYLKYMYKTVRKYFGEAIVVTQEVDDIISSPVVKESIINNSDCKILLDQRKYANKFDQIQNLLGLTDKEKSQILSINMDNDPSRLYKEVWIGLGGTQSAVYATEVSAEEYLCYTTEETEKMEVLRLAEKSGGHIEQAIRQLAETKRNR	MRNTSKMTTLENRFPLLAVEQGCIISKDADITVAFEVELPELYTVTGAEYEAIHGCWCKAIKVLPDFCVVHKQDWFIKERYKPELQKEDMSFLSRSNERHFNERPYLKHTCYLYLTKTTKERNRMQSNFSTLCRGHIIPKEL-DKETAGKFMEAAEQFERIMNDSGFVRLRRLSTDEIVGTEKSAGLIERYFSLMPEGNATLQDIDLSAREMRIGDNRLCLHTLSDAEDMPGKVVTDIRYEKLSTDRSDCRLSFASPVGLLLSCNHIYNQYVIIDNSEENLQKFEKSARNMQSLSRYSRSNSINREWIDQYLNEAHSYGLTSVRAHFNVMAWSDDAEELKHIKNDVGSQLASMECVPRHNTIDCPTLYWAAMPGNAADFPAEESFHTFIEQAVCLFTEETNYRSSLSPFGIKMVDRLTGKPLHLDISDLPMKRGITTNRNKFVLGPSGSGKSFFMNHLVRQYWEQGAHVVLVDTGNSYQGLCEMIRRKTNGADGVYFTYTEEKPISFNPFYTDDYVYDVEKKDSIKTLLLTLWKSEDDKVTKTESGELGSAVNAYIERIRADRSIVPSFNTFYEYMRDDYRRELAQRDIKVEKSDFNIDNMLTTMRQYYRGGRYDFLLNSTENIDLLGKRFIVFEIDSIKENRELFPVVTIIIMEAFINKMRRLKGVRKLLIVEEAWKALSSANMAEYLRYMYKTVRKYFGEAIVVTQEVDDIISSPVVKESIINNSDCKILLDQRKYMNKFDAIQSLLGLTEKEKSQILSINMAINPNRNYKEVWIGLGGTQSAVYATEVSAEEYLAYTTEETEKVEVYRLAEKLGGDIEAAIRQLAERRRNK	0	1350	3493	834	76.379	637	196	726	1	1	87.05	1	GCA_027682715.1_01758 hypothetical protein [Prevotella denticola AF51-2-b9A] [HMT-291]	GCA_027682715.1_01758 hypothetical protein [Prevotella denticola AF51-2-b9A] [HMT-291]	99	99	GCA_027682715.1	HMT-291	Oral (Abundance: High) | Unassigned	Prevotellaceae	Prevotella	denticola	Prevotella_denticola
GCA_000007585.1_01362	GCA_015262805.1_01027	1	835	1	835	MRNIRKKCELEEKFPLLAIENGCIVSKDADITVAFSLELPELFTVTSPEYAAMHAAWHKAVKVLPVYSILHKQDWFIRESYRPELEKDDLSFLDRSYERHFNERPFLHHSVYLCLTKTTKQHMAQRSDFSTLCRGTLLPKEVRERDAVLKFLEAVDQFERIINDSGYMRLRRLSADEIAGTDDKRGLLDRYLSLRDDAAGTLEDLRLGADEVRIGDQILCLHTLSDTDDLPAAVATDGRYERLSTDRSDCRLSFAAPVGLMLPCNHIYNQYLFIDDSEENLKRFEKQARNMLSLARFSRSNQINREWIEEYLNVAHSQGLASIRAHFNVLAWSDDREELRQIKNDVGSALALMECRPRHNTTDTATLYWAGMPGNAGDFPSEETFYTFIEPALCFFTAETNYRSSLSPFGIKLSDRLTGKPLHLDISDLPMKRGIITNRNKFVLGPSGSGKSFFMNHLVRQYYEQGTHVLLVDTGNSYQGLCSLIHRKTKGEDGIYFTYTEEEPISFNPFYTDDGVFDVEKKDSIKTLLLTLWKSEEEKISKTESGELGSAVSAYIRLIGSDRGITPSFNTFYEFMRDTYRPELENREIKVSREDFNIDNFLTTLRQYYRGGRFDFLLNSDKNIDLLSKRFIVFEIDAIKENRELFPVVTIIIMEAFINKMRRLKGVRKQLIVEEAWKAIASANMADYLKYMYKTVRKYFGEAIVVTQEVDDIISSPVVKESIINNSDCKILLDQRKYANKFDQIQNLLGLTDKEKSQILSINMDNDPSRLYKEVWIGLGGTQSAVYATEVSAEEYLCYTTEETEKMEVLRLAEKSGGHIEQAIRQLAETKRNRR	MRHKSKTCSLEAKFPLLAIEQGCLISKDADITVAFRVELPELFTVTSAEYEAIHSAWHKAIKVLPNFSIVHKQDWFISEEYQGRLSEGELSFLARSSERHFNERPYLKHSVYLFLTKSNRKRMAQQSNFSVLCRGRLVPKEIEDKEAVIKFMEAVDQFERIINDTLLLRLERMTEDELVGTADRPGLLDRYFSLSEEGHASLDDIQLGADLVRVGDHRLCLHTLSDTEDLPTRVSTDGRYERLSTDRSDCRLSFASPVGLLLSCNHIYNQYLFIEDSDATLERFEKQARNMHSLARYSRSNQINEEWIQEYLNIAHSQGLTSIRAHFNVLAWSSEADQLRQIKNDVGSALALMECKPRHNTIDTATLYWAGIPGNAADFPSEESFYTFIEPALCFFTAETNYKDSLSPFGIKMADRLSGKPIHLDISDLPMKKGIITNRNKFILGPSGSGKSFFTNHMVRQYYEQGAHVLLVDTGNSYQGLCELIHRKAKGDDGVYFTYSDERPISFNPFYTDDYVFDVEKRESICTLLLTLWKSSEERITKTEAGELGSAVNAYIELLKADHRVVPCFNTFYEYLRDVYREDMKQREIQVTLSDFNINNLLTTLKQYYRGGRYDFLLNSDKNIDLLSKRFIVFEIDQVKDNKDLFPVVTIIIMEAFINKMRRLKGIRKMILIEEAWKAIASANMADYIKYLYKTVRKFFGEAIVVTQEVDDIIQSPIVKESIINNSDCKILLDQRKYMTKFDGIQAMLGLSDKEKSQILSINQSNDPQRLYKEVWIGLGGMQSAVYATEVSLEEYLTYTTEETEKLEVLQRAERLGGDIEGAIRLLAQEKRQKK	0	1378	3566	835	76.287	637	198	742	0	0	88.86	1	GCA_015262805.1_01027 hypothetical protein [Porphyromonas pasteri JCVI_36_bin.1] [HMT-279]	GCA_015262805.1_01027 hypothetical protein [Porphyromonas pasteri JCVI_36_bin.1] [HMT-279]	99	99	GCA_015262805.1	HMT-279	Oral (Abundance: High) | Unassigned	Porphyromonadaceae	Porphyromonas	pasteri	Porphyromonas_pasteri
GCA_000007585.1_01362	GCA_015262735.1_00385	1	835	1	835	MRNIRKKCELEEKFPLLAIENGCIVSKDADITVAFSLELPELFTVTSPEYAAMHAAWHKAVKVLPVYSILHKQDWFIRESYRPELEKDDLSFLDRSYERHFNERPFLHHSVYLCLTKTTKQHMAQRSDFSTLCRGTLLPKEVRERDAVLKFLEAVDQFERIINDSGYMRLRRLSADEIAGTDDKRGLLDRYLSLRDDAAGTLEDLRLGADEVRIGDQILCLHTLSDTDDLPAAVATDGRYERLSTDRSDCRLSFAAPVGLMLPCNHIYNQYLFIDDSEENLKRFEKQARNMLSLARFSRSNQINREWIEEYLNVAHSQGLASIRAHFNVLAWSDDREELRQIKNDVGSALALMECRPRHNTTDTATLYWAGMPGNAGDFPSEETFYTFIEPALCFFTAETNYRSSLSPFGIKLSDRLTGKPLHLDISDLPMKRGIITNRNKFVLGPSGSGKSFFMNHLVRQYYEQGTHVLLVDTGNSYQGLCSLIHRKTKGEDGIYFTYTEEEPISFNPFYTDDGVFDVEKKDSIKTLLLTLWKSEEEKISKTESGELGSAVSAYIRLIGSDRGITPSFNTFYEFMRDTYRPELENREIKVSREDFNIDNFLTTLRQYYRGGRFDFLLNSDKNIDLLSKRFIVFEIDAIKENRELFPVVTIIIMEAFINKMRRLKGVRKQLIVEEAWKAIASANMADYLKYMYKTVRKYFGEAIVVTQEVDDIISSPVVKESIINNSDCKILLDQRKYANKFDQIQNLLGLTDKEKSQILSINMDNDPSRLYKEVWIGLGGTQSAVYATEVSAEEYLCYTTEETEKMEVLRLAEKSGGHIEQAIRQLAETKRNRR	MRHKSKTCSLEAKFPLLAIEQGCLISKDADITVAFWVELPELFTVTSAEYEAIHSAWHKAIKVLPNFSIVHKQDWFISEEYQGRLSEGELSFLARSSERHFNERPYLKHSVYLFLTKSNRKRMAQQSNFSVLCRGRLVPKEIEDKEAVIKFMEAVDQFERIINDTLLLRLERMTEAELVGTADRPGLLDRYFSLSEEGHASLDDIQLGADLVRVGDHRLCLHTLSDTEDLPTRVSTDGRYERLSTDRSDCRLSFASPVGLLLSCNHIYNQYLFIEDSDATLERFEKQARNMHSLARYSRSNQINEEWIQEYLNIAHSQGLTSIRAHFNVLAWSSEADQLRQIKNDVGSALALMECKPRHNTIDTATLYWAGIPGNAADFPSEESFYTFIEPALCFFTAETNYKDSLSPFGIKMADRLSGKPIHLDISDLPMKKGIITNRNKFILGPSGSGKSFFTNHMVRQYYEQGAHVLLVDTGNSYQGLCELIHRKAKGDDGVYFTYSDERPISFNPFYTDDYVFDVEKRESICTLLLTLWKSSEERITKTEAGELGSAVNAYIELLKADHRVVPCFNTFYEYLRDVYREDMKQREIQVTLSDFNINNLLTTLKQYYRGGRYDFLLNSDKNIDLLSKRFIVFEIDQVKDNKDLFPVVTIIIMEAFINKMRRLKGIRKMILIEEAWKAIASANMADYIKYLYKTVRKYFGEAIVVTQEVDDIIQSPIVKESIINNSDCKILLDQRKYMTKFDGIQAMLGLSDKEKSQILSINQSNDPQRLYKEVWIGLGGMQSAVYATEVSLEEYLTYTTEETEKLEVLQRAERLGGDIEGAIRLLAQEKRQKK	0	1376	3561	835	76.287	637	198	741	0	0	88.74	1	GCA_015262735.1_00385 hypothetical protein [Porphyromonas pasteri JCVI_1_bin.6] [HMT-279]	GCA_015262735.1_00385 hypothetical protein [Porphyromonas pasteri JCVI_1_bin.6] [HMT-279]	99	99	GCA_015262735.1	HMT-279	Oral (Abundance: High) | Unassigned	Porphyromonadaceae	Porphyromonas	pasteri	Porphyromonas_pasteri
GCA_000007585.1_01362	GCA_000382385.1_02792	1	835	1	834	MRNIRKKCELEEKFPLLAIENGCIVSKDADITVAFSLELPELFTVTSPEYAAMHAAWHKAVKVLPVYSILHKQDWFIRESYRPELEKDDLSFLDRSYERHFNERPFLHHSVYLCLTKTTKQHMAQRSDFSTLCRGTLLPKEVRERDAVLKFLEAVDQFERIINDSGYMRLRRLSADEIAGTDDKRGLLDRYLSLRDDAAGTLEDLRLGADEVRIGDQILCLHTLSDTDDLPAAVATDGRYERLSTDRSDCRLSFAAPVGLMLPCNHIYNQYLFIDDSEENLKRFEKQARNMLSLARFSRSNQINREWIEEYLNVAHSQGLASIRAHFNVLAWSDDREELRQIKNDVGSALALMECRPRHNTTDTATLYWAGMPGNAGDFPSEETFYTFIEPALCFFTAETNYRSSLSPFGIKLSDRLTGKPLHLDISDLPMKRGIITNRNKFVLGPSGSGKSFFMNHLVRQYYEQGTHVLLVDTGNSYQGLCSLIHRKTKGEDGIYFTYTEEEPISFNPFYTDDGVFDVEKKDSIKTLLLTLWKSEEEKISKTESGELGSAVSAYIRLIGSDRGITPSFNTFYEFMRDTYRPELENREIKVSREDFNIDNFLTTLRQYYRGGRFDFLLNSDKNIDLLSKRFIVFEIDAIKENRELFPVVTIIIMEAFINKMRRLKGVRKQLIVEEAWKAIASANMADYLKYMYKTVRKYFGEAIVVTQEVDDIISSPVVKESIINNSDCKILLDQRKYANKFDQIQNLLGLTDKEKSQILSINMDNDPSRLYKEVWIGLGGTQSAVYATEVSAEEYLCYTTEETEKMEVLRLAEKSGGHIEQAIRQLAETKRNRR	MRNILKATTVENKLPLLAVESGCIISKDADLTVCFAVTLPELYTVTAQEYEAIHAAWCKAVKVLPDFCIVHKQDWFIRESYRPDLQKEDMSFLSRSFERHFNERPYLKHSCYLYLTKTTKERNRRESNFSTLCRGHIVPKEV-DKETAGKFLEATEQFERIMNDSGFITLKRLSDEELVGTDDTAGIIERYLSLLPEGDTCLQDIDLSPREMRVGDNRLCLFTLSEPGDLPAKVATDIRYEQLSTDRSDCRLSFAAPVGLLLPCNHIYNQYLFLDNSEENLQKFEKSAKNMQSLSRYSRSNAINQDWIEEYLNEARSFGLTSVRVHFNVMAWSDDEEELRHIKNDTGSQLASMECMPRHNTVDCPTLFWAAMPGNGADFPAEESFYTFTEQAVCLFAEETNYRSSPSPFGIKMVDRLTGKPLHLDISDLPMKRGVITNRNKFVLGPSGSGKSFFMNHLVRQYYEQGTHVVLVDTGNSYQGLCEMIRRKTGGADGVYFTYTEEKPISFNPFYTDDYVFDVEKKDSIKTLLLTLWKSESQEVSKTESAELGSAVSAYVELIRADRSVTPCFNTFYEYMKGTYRQELEARDIKVEKSDFNIDNFLTTLRQYYRGGRYDFLLNSAENIDLLSKRFIVFEIDSIKENRELFPVVTIIIMEAFIGKMRRLKGVRKQLIVEEAWKALSSANMAEYLRYMYKTVRKYFGEAIVVTQEVDDIISSPVVKESIINNSDCKILLDQRKYMNKFDQIQALLGLTDKERGQILSINMANHPGRLYKEVWIGLGGVQSAVYATEVSPEEYLAYTTEETEKVEVRALAEQYGGDIEKAIRELAERRRAAR	0	1343	3477	835	76.287	637	197	725	1	1	86.83	1	GCA_000382385.1_02792 hypothetical protein [Segatella maculosa DSM 19339] [HMT-289]	GCA_000382385.1_02792 hypothetical protein [Segatella maculosa DSM 19339] [HMT-289]	99	99	GCA_000382385.1	HMT-289	Oral (Abundance: Medium) | Unassigned	Prevotellaceae	Segatella	maculosa	Segatella_maculosa
GCA_000007585.1_01362	GCA_002797185.1_01205	1	835	1	834	MRNIRKKCELEEKFPLLAIENGCIVSKDADITVAFSLELPELFTVTSPEYAAMHAAWHKAVKVLPVYSILHKQDWFIRESYRPELEKDDLSFLDRSYERHFNERPFLHHSVYLCLTKTTKQHMAQRSDFSTLCRGTLLPKEVRERDAVLKFLEAVDQFERIINDSGYMRLRRLSADEIAGTDDKRGLLDRYLSLRDDAAGTLEDLRLGADEVRIGDQILCLHTLSDTDDLPAAVATDGRYERLSTDRSDCRLSFAAPVGLMLPCNHIYNQYLFIDDSEENLKRFEKQARNMLSLARFSRSNQINREWIEEYLNVAHSQGLASIRAHFNVLAWSDDREELRQIKNDVGSALALMECRPRHNTTDTATLYWAGMPGNAGDFPSEETFYTFIEPALCFFTAETNYRSSLSPFGIKLSDRLTGKPLHLDISDLPMKRGIITNRNKFVLGPSGSGKSFFMNHLVRQYYEQGTHVLLVDTGNSYQGLCSLIHRKTKGEDGIYFTYTEEEPISFNPFYTDDGVFDVEKKDSIKTLLLTLWKSEEEKISKTESGELGSAVSAYIRLIGSDRGITPSFNTFYEFMRDTYRPELENREIKVSREDFNIDNFLTTLRQYYRGGRFDFLLNSDKNIDLLSKRFIVFEIDAIKENRELFPVVTIIIMEAFINKMRRLKGVRKQLIVEEAWKAIASANMADYLKYMYKTVRKYFGEAIVVTQEVDDIISSPVVKESIINNSDCKILLDQRKYANKFDQIQNLLGLTDKEKSQILSINMDNDPSRLYKEVWIGLGGTQSAVYATEVSAEEYLCYTTEETEKMEVLRLAEKSGGHIEQAIRQLAETKRNRR	MRNILKATTVENKLPLLAVESGCIISKDADLTVCFTVTLPELYTVTAQEYEAIHAAWCKAVKVLPDFCVVHKQDWFIKESYRPDLQKEDMSFLSRSFERHFNERPYLKHSCYLYLTKTTKERNRRESNFSTLCRGHIVPKEI-DKETAGKFLEATEQFERIMNDSGFITLKKLSDEELVGTDGTAGIIERYLSLLPEGDTCLQDIDLSPREMRVGDNRLCLFTLSEPGDLPAKVGTDIRYERLSTDRSDCRLSFAAPVGLLLPCNHIYNQYLFLDNSEENLQKFEKSAKNMQSLSRYSRSNAINQDWIEEYLNEARSFGLTSVRAHFNVMAWSDDEEELRHIKNDTGSQLASMECMPRHNTVDCPTLFWAAMPGNGADFPAEESFYTFTEQAVCLFTEETNYRSSPSPFGIKMVDRLTGKPLHLDISDLPMKRGVITNRNKFVLGPSGSGKSFFMNHLVRQYYEQGTHVVLVDTGNSYQGLCEMIRRKTGGADGVYFTYTEEKPISFNPFYTDDYVFDVEKKDSIKTLLLTLWKSESQEVSKTESAELGSAVSAYVELIRADRSVTPCFNTFYEYMKGTYRQELEARDIKVEKSDFNIDNFLTTLRQYYRGGRYDFLLNSTENIDLLSKRFIVFEIDSIKENRELFPVVTIIIMEAFINKMRRLKGVRKQLIVEEAWKALSSANMAEYLRYMYKTVRKYFGEAIVVTQEVDDIISSPVVKESIINNSDCKILLDQRKYMNKFDQIQALLGLTDKERGQILSINMANHPGRLYKEVWIGLGGVQSAVYATEVSPEEYLAYTTEETEKVEVRALAEQYGGDIEKAIRELAERKRAAR	0	1345	3481	835	76.168	636	198	726	1	1	86.95	1	GCA_002797185.1_01205 hypothetical protein [Prevotella intermedia KCOM 2832] [HMT-643]	GCA_002797185.1_01205 hypothetical protein [Prevotella intermedia KCOM 2832] [HMT-643]	99	99	GCA_002797185.1	HMT-643	Oral (Abundance: High) | Unassigned	Prevotellaceae	Prevotella	intermedia	Prevotella_intermedia
GCA_000007585.1_01362	GCA_900454835.1_00808	1	835	1	834	MRNIRKKCELEEKFPLLAIENGCIVSKDADITVAFSLELPELFTVTSPEYAAMHAAWHKAVKVLPVYSILHKQDWFIRESYRPELEKDDLSFLDRSYERHFNERPFLHHSVYLCLTKTTKQHMAQRSDFSTLCRGTLLPKEVRERDAVLKFLEAVDQFERIINDSGYMRLRRLSADEIAGTDDKRGLLDRYLSLRDDAAGTLEDLRLGADEVRIGDQILCLHTLSDTDDLPAAVATDGRYERLSTDRSDCRLSFAAPVGLMLPCNHIYNQYLFIDDSEENLKRFEKQARNMLSLARFSRSNQINREWIEEYLNVAHSQGLASIRAHFNVLAWSDDREELRQIKNDVGSALALMECRPRHNTTDTATLYWAGMPGNAGDFPSEETFYTFIEPALCFFTAETNYRSSLSPFGIKLSDRLTGKPLHLDISDLPMKRGIITNRNKFVLGPSGSGKSFFMNHLVRQYYEQGTHVLLVDTGNSYQGLCSLIHRKTKGEDGIYFTYTEEEPISFNPFYTDDGVFDVEKKDSIKTLLLTLWKSEEEKISKTESGELGSAVSAYIRLIGSDRGITPSFNTFYEFMRDTYRPELENREIKVSREDFNIDNFLTTLRQYYRGGRFDFLLNSDKNIDLLSKRFIVFEIDAIKENRELFPVVTIIIMEAFINKMRRLKGVRKQLIVEEAWKAIASANMADYLKYMYKTVRKYFGEAIVVTQEVDDIISSPVVKESIINNSDCKILLDQRKYANKFDQIQNLLGLTDKEKSQILSINMDNDPSRLYKEVWIGLGGTQSAVYATEVSAEEYLCYTTEETEKMEVLRLAEKSGGHIEQAIRQLAETKRNRR	MRNILKATTVENKLPLLAVESGCIISKDADLTVCFAVTLPELYTVTAQEYEAIHAAWCKAVKVLPDFCIVHKQDWFIRESYRPDLQKEDMSFLSRSFERHFNERPYLKHSCYLYLTKTTKERNRRESNFSTLCRGHIVPKEI-DKETAGKFLEATEQFERIMNDSGFITLKRLSDEELVGTDDTAGIIERYLSLLPEGDTCLQDIDLSPREMRVGDNRLCLFTLSEPGDLPAKVGTDIRYERLSTDRSDCRLSFAAPVGLLLPCNHIYNQYLFLDNSEENLQKFEKSTKNMQSLSRYSRSNAINQDWIEEYLNEARSFGLTSVRAHFNVMAWSDDEEELRHIKNDTGSQLASMECMPRHNTVDCPTLFWAAMPGNGADFPAEESFYTFTEQAVCLFTEETNYRSSPSPFGIKMVDRLTGKPLHLDISDLPMKRGVITNRNKFVLGPSGSGKSFFMNHLVRQYYEQGTHVVLVDTGNSYQGLCEMIRRKTGGADGVYFTYTEEKPISFNPFYTDDYVFDVEKKDSIKTLLLTLWKSESQEVSKTESAELGSAVSAYVELIRTDRSVTPCFNTFYEYMKGTYRQELEARDIKVEKSDFNIDNFLTTLRQYYRGGRYDFLLNSAENIDLLSKRFIVFEIDSIKENRELFPVVTIIIMEAFIGKMRRLKGVRKQLIVEEAWKALSSANMAEYLRYMYKTVRKYFGEAIVVTQEVDDIISSPVVKESIINNSDCKILLDQRKYMNKFDQIQALLGLTDKERGQILSINMANHPGRLYKEVWIGLGGVQSAVYATEVSPEEYLAYTTEETEKVEVRALAEQYGGDIEKAIRELAGRRRAAR	0	1342	3474	835	76.168	636	198	724	1	1	86.71	1	GCA_900454835.1_00808 hypothetical protein [Prevotella denticola NCTC13067] [HMT-291]	GCA_900454835.1_00808 hypothetical protein [Prevotella denticola NCTC13067] [HMT-291]	99	99	GCA_900454835.1	HMT-291	Oral (Abundance: High) | Unassigned	Prevotellaceae	Prevotella	denticola	Prevotella_denticola
GCA_000007585.1_01362	GCA_000421205.1_00732	1	835	1	834	MRNIRKKCELEEKFPLLAIENGCIVSKDADITVAFSLELPELFTVTSPEYAAMHAAWHKAVKVLPVYSILHKQDWFIRESYRPELEKDDLSFLDRSYERHFNERPFLHHSVYLCLTKTTKQHMAQRSDFSTLCRGTLLPKEVRERDAVLKFLEAVDQFERIINDSGYMRLRRLSADEIAGTDDKRGLLDRYLSLRDDAAGTLEDLRLGADEVRIGDQILCLHTLSDTDDLPAAVATDGRYERLSTDRSDCRLSFAAPVGLMLPCNHIYNQYLFIDDSEENLKRFEKQARNMLSLARFSRSNQINREWIEEYLNVAHSQGLASIRAHFNVLAWSDDREELRQIKNDVGSALALMECRPRHNTTDTATLYWAGMPGNAGDFPSEETFYTFIEPALCFFTAETNYRSSLSPFGIKLSDRLTGKPLHLDISDLPMKRGIITNRNKFVLGPSGSGKSFFMNHLVRQYYEQGTHVLLVDTGNSYQGLCSLIHRKTKGEDGIYFTYTEEEPISFNPFYTDDGVFDVEKKDSIKTLLLTLWKSEEEKISKTESGELGSAVSAYIRLIGSDRGITPSFNTFYEFMRDTYRPELENREIKVSREDFNIDNFLTTLRQYYRGGRFDFLLNSDKNIDLLSKRFIVFEIDAIKENRELFPVVTIIIMEAFINKMRRLKGVRKQLIVEEAWKAIASANMADYLKYMYKTVRKYFGEAIVVTQEVDDIISSPVVKESIINNSDCKILLDQRKYANKFDQIQNLLGLTDKEKSQILSINMDNDPSRLYKEVWIGLGGTQSAVYATEVSAEEYLCYTTEETEKMEVLRLAEKSGGHIEQAIRQLAETKRNRR	MRNILKATTVENKLPLLAVESGCIISKDADLTVCFAVTLPELYTVTAQEYEAIHAAWCKAVKVLPDFCIVHKQDWFIRESYRPDLQKEDMSFLSRSFERHFNERPYLKHSCYLYLTKTTKERNRRESNFSTLCRGHIVPKEI-DKETAGKFLEATEQFERIMNDSGFITLKRLSDEELVGTDDTAGIIERYLSLLPEGDTCLQDIDLSPREMRVGDNRLCLFTLSEPGDLPAKVGTDIRYERLSTDRSDCRLSFAAPVGLLLPCNHIYNQYLFLDNSEENLQKFEKSTKNMQSLSRYSRSNAINQDWIEEYLNEARSFGLTSVRAHFNVMAWSDDEEELRHIKNDTGSQLASMECMPRHNTVDCPTLFWAAMPGNGADFPAEESFYTFTEQAVCLFTEETNYRSSPSPFGIKMVDRLTGKPLHLDISDLPMKRGVITNRNKFVLGPSGSGKSFFMNHLVRQYYEQGTHVVLVDTGNSYQGLCEMIRRKTGGADGVYFTYTEEKPISFNPFYTDDYVFDVEKKDSIKTLLLTLWKSESQEVSKTESAELGSAVSAYVELIRTDRSVTPCFNTFYEYMKGTYRQELEARDIKVEKSDFNIDNFLTTLRQYYRGGRYDFLLNSAENIDLLSKRFIVFEIDSIKENRELFPVVTIIIMEAFIGKMRRLKGVRKQLIVEEAWKALSSANMAEYLRYMYKTVRKYFGEAIVVTQEVDDIISSPVVKESIINNSDCKILLDQRKYMNKFDQIQALLGLTDKERGQILSINMANHPGRLYKEVWIGLGGVQSAVYATEVSPEEYLAYTTEETEKVEVRALAEQYGGDIEKAIRELAGRRRAAR	0	1342	3474	835	76.168	636	198	724	1	1	86.71	1	GCA_000421205.1_00732 hypothetical protein [Prevotella denticola DSM 20614] [HMT-291]	GCA_000421205.1_00732 hypothetical protein [Prevotella denticola DSM 20614] [HMT-291]	99	99	GCA_000421205.1	HMT-291	Oral (Abundance: High) | Unassigned	Prevotellaceae	Prevotella	denticola	Prevotella_denticola
GCA_000007585.1_01362	GCA_000507825.1_00516	1	835	1	834	MRNIRKKCELEEKFPLLAIENGCIVSKDADITVAFSLELPELFTVTSPEYAAMHAAWHKAVKVLPVYSILHKQDWFIRESYRPELEKDDLSFLDRSYERHFNERPFLHHSVYLCLTKTTKQHMAQRSDFSTLCRGTLLPKEVRERDAVLKFLEAVDQFERIINDSGYMRLRRLSADEIAGTDDKRGLLDRYLSLRDDAAGTLEDLRLGADEVRIGDQILCLHTLSDTDDLPAAVATDGRYERLSTDRSDCRLSFAAPVGLMLPCNHIYNQYLFIDDSEENLKRFEKQARNMLSLARFSRSNQINREWIEEYLNVAHSQGLASIRAHFNVLAWSDDREELRQIKNDVGSALALMECRPRHNTTDTATLYWAGMPGNAGDFPSEETFYTFIEPALCFFTAETNYRSSLSPFGIKLSDRLTGKPLHLDISDLPMKRGIITNRNKFVLGPSGSGKSFFMNHLVRQYYEQGTHVLLVDTGNSYQGLCSLIHRKTKGEDGIYFTYTEEEPISFNPFYTDDGVFDVEKKDSIKTLLLTLWKSEEEKISKTESGELGSAVSAYIRLIGSDRGITPSFNTFYEFMRDTYRPELENREIKVSREDFNIDNFLTTLRQYYRGGRFDFLLNSDKNIDLLSKRFIVFEIDAIKENRELFPVVTIIIMEAFINKMRRLKGVRKQLIVEEAWKAIASANMADYLKYMYKTVRKYFGEAIVVTQEVDDIISSPVVKESIINNSDCKILLDQRKYANKFDQIQNLLGLTDKEKSQILSINMDNDPSRLYKEVWIGLGGTQSAVYATEVSAEEYLCYTTEETEKMEVLRLAEKSGGHIEQAIRQLAETKRNRR	MRNILKATTVENKLPLLAVESGCIISKDADLTVCFAVTLPELYTVTAQEYEAIHAAWCKAVKVLPDFCIVHKQDWFIKESYRPDLQKEDMSFLSRSFERHFNERPYLKHTCYLYLTKTTKERNRRESNFSTLCRGHIVPKEI-DKETAGKFLEATEQFERIMNDSGFITLKRLSDEELVGTGDTAGIIERYLSLLPEGDTCLQDIDLSPREMRVGDNRLCLFTLSEPGDLPAKVGTDIRYERLSTDRSDCRLSFAAPVGLLLPCNHIYNQYLFLDNSEENLQKFEKSAKNMQSLSRYSRSNAINQDWIEEYLNEARSFGLTSVRAHFNVMAWSDDDEELRHIKNDTGSQLASMECMPRHNTVDCPTLFWAAMPGNGADFPAEESFYTFTEQAVCLFTEETNYRSSPSPFGIKMVDRLTGKPLHLDISDLPMKRGVITNRNKFVLGPSGSGKSFFMNHLVRQYYEQGTHVVLVDTGNSYQGLCEMIRRKTGGTDGIYFTYTEEKPISFNPFYTDDYVFDVEKKDSIKTLLLTLWKSESQEVSKTESAELGSAVSAYVELIRADRSVTPCFNTFYEYMKGTYRQELEARDIKVEKSDFNIDNFLTTLRQYYRGGRYDFLLNSAENIDLLSKRFIVFEIDSIKENRELFPVVTIIIMEAFINKMRRLKGVRKQLIVEEAWKALSSANMAEYLRYMYKTVRKYFGEAIVVTQEVDDIISSPVVKESIINNSDCKILLDQRKYMNKFDQIQALLGLTDKERGQILSINMANHPGRLYKEVWIGLGGVQSAVYATEVSPEEYLAYTTEETEKVEVRALAEQYGGDIEKAIRELAGRRRAAR	0	1341	3470	835	76.168	636	198	725	1	1	86.83	1	GCA_000507825.1_00516 hypothetical protein [Prevotella nigrescens CC14M] [HMT-693]	GCA_000507825.1_00516 hypothetical protein [Prevotella nigrescens CC14M] [HMT-693]	99	99	GCA_000507825.1	HMT-693	Oral (Abundance: Medium) | Unassigned	Prevotellaceae	Prevotella	nigrescens	Prevotella_nigrescens
GCA_000007585.1_01362	GCA_951230325.1_00465	1	835	1	834	MRNIRKKCELEEKFPLLAIENGCIVSKDADITVAFSLELPELFTVTSPEYAAMHAAWHKAVKVLPVYSILHKQDWFIRESYRPELEKDDLSFLDRSYERHFNERPFLHHSVYLCLTKTTKQHMAQRSDFSTLCRGTLLPKEVRERDAVLKFLEAVDQFERIINDSGYMRLRRLSADEIAGTDDKRGLLDRYLSLRDDAAGTLEDLRLGADEVRIGDQILCLHTLSDTDDLPAAVATDGRYERLSTDRSDCRLSFAAPVGLMLPCNHIYNQYLFIDDSEENLKRFEKQARNMLSLARFSRSNQINREWIEEYLNVAHSQGLASIRAHFNVLAWSDDREELRQIKNDVGSALALMECRPRHNTTDTATLYWAGMPGNAGDFPSEETFYTFIEPALCFFTAETNYRSSLSPFGIKLSDRLTGKPLHLDISDLPMKRGIITNRNKFVLGPSGSGKSFFMNHLVRQYYEQGTHVLLVDTGNSYQGLCSLIHRKTKGEDGIYFTYTEEEPISFNPFYTDDGVFDVEKKDSIKTLLLTLWKSEEEKISKTESGELGSAVSAYIRLIGSDRGITPSFNTFYEFMRDTYRPELENREIKVSREDFNIDNFLTTLRQYYRGGRFDFLLNSDKNIDLLSKRFIVFEIDAIKENRELFPVVTIIIMEAFINKMRRLKGVRKQLIVEEAWKAIASANMADYLKYMYKTVRKYFGEAIVVTQEVDDIISSPVVKESIINNSDCKILLDQRKYANKFDQIQNLLGLTDKEKSQILSINMDNDPSRLYKEVWIGLGGTQSAVYATEVSAEEYLCYTTEETEKMEVLRLAEKSGGHIEQAIRQLAETKRNRR	MRNILKATTVENKLPLLAVESGCIISKDADLTVCFAVMLPELYTITAQEYEAIHAAWCKAVKVLPDFCVVHKQDWFIKESYRPDLQKEDMSFLSRSFERHFNERPYLKHSCYLYLTKTTKERNRRESNFSTLCRGHIVPKEV-DKETAGKFLEATEQFERIMNDSDFITLKRLSDEELVGTDDTVGIIERYLSLLPEGDTCLQDIDLSPREMRVGDNRLCLFTLSEPGDLPAKVGTDIRYERLSTDRSDCRLSFAAPVGLLLPCNHIYNQYLFLDNSEENLQKFEKSAKNMQSLSRYSRSNAINQDWIEEYLNEARSFGLTSVRAHFNVMAWSDDEEELRHIKNDTGSQLASMECMPRHNTVDCPTLFWAAMPGNGADFPAEESFYTFTEQAVCLFTEETNYRSSPSPFGIKMVDRLTGKPLHLDISDLPMKRGVITNRNKFVLGPSGSGKSFFMNHLVRQYYEQGTHVVLVDTGNSYQGLCEMIRRKTGGADGVYFTYTEEKPISFNPFYTDDYVFDVEKKDSIKTLLLTLWKSESQEVSKTESAELGSAVSAYVELIRADRSVTPCFNTFYEYMKGTYRQELEARDIKVEKSDFNIDNFLTTLRQYYRGGRYDFLLNSAENIDLLSKRFIVFEIDSIKENRELFPVVTIIIMEAFIGKMRRLKGVRKQLIVEEAWKALSSANMAEYLRYMYKTVRKYFGEAIVVTQEVDDIISSPVVKESIINNSDCKILLDQRKYMNKFDQIQALLGLTDKERGQILSINMANHPGRLYKEVWIGLGGVQSAVYATEVSPEEYLAYTTEETEKVEVRALAEQYGGDIEKAIRELAEQRRAAR	0	1342	3472	835	76.048	635	199	725	1	1	86.83	1	GCA_951230325.1_00465 hypothetical protein [Prevotella histicola SRR12445067_bin.8_MetaWRAP_v1.3_MAG] [HMT-298]	GCA_951230325.1_00465 hypothetical protein [Prevotella histicola SRR12445067_bin.8_MetaWRAP_v1.3_MAG] [HMT-298]	99	99	GCA_951230325.1	HMT-298	Oral (Abundance: High) | Unassigned	Prevotellaceae	Prevotella	histicola	Prevotella_histicola
GCA_000007585.1_01362	GCA_015262115.1_01634	1	835	1	834	MRNIRKKCELEEKFPLLAIENGCIVSKDADITVAFSLELPELFTVTSPEYAAMHAAWHKAVKVLPVYSILHKQDWFIRESYRPELEKDDLSFLDRSYERHFNERPFLHHSVYLCLTKTTKQHMAQRSDFSTLCRGTLLPKEVRERDAVLKFLEAVDQFERIINDSGYMRLRRLSADEIAGTDDKRGLLDRYLSLRDDAAGTLEDLRLGADEVRIGDQILCLHTLSDTDDLPAAVATDGRYERLSTDRSDCRLSFAAPVGLMLPCNHIYNQYLFIDDSEENLKRFEKQARNMLSLARFSRSNQINREWIEEYLNVAHSQGLASIRAHFNVLAWSDDREELRQIKNDVGSALALMECRPRHNTTDTATLYWAGMPGNAGDFPSEETFYTFIEPALCFFTAETNYRSSLSPFGIKLSDRLTGKPLHLDISDLPMKRGIITNRNKFVLGPSGSGKSFFMNHLVRQYYEQGTHVLLVDTGNSYQGLCSLIHRKTKGEDGIYFTYTEEEPISFNPFYTDDGVFDVEKKDSIKTLLLTLWKSEEEKISKTESGELGSAVSAYIRLIGSDRGITPSFNTFYEFMRDTYRPELENREIKVSREDFNIDNFLTTLRQYYRGGRFDFLLNSDKNIDLLSKRFIVFEIDAIKENRELFPVVTIIIMEAFINKMRRLKGVRKQLIVEEAWKAIASANMADYLKYMYKTVRKYFGEAIVVTQEVDDIISSPVVKESIINNSDCKILLDQRKYANKFDQIQNLLGLTDKEKSQILSINMDNDPSRLYKEVWIGLGGTQSAVYATEVSAEEYLCYTTEETEKMEVLRLAEKSGGHIEQAIRQLAETKRNRR	MRNILKATTVENKLPLLAVESGCIISKDADLTVCFAVMLPELYTITAQEYEAIHAAWCKAVKVLPDFCVVHKQDWFIKESYRPDLQKEDMSFLSRSFERHFNERPYLKHSCYLYLTKTTKERNRRESNFSTLCRGHIVPKEV-DKETAGKFLEATEQFERIMNDSDFITLKRLSDEELVGTDDTVGIIERYLSLLPEGDTCLQDIDLSPREMRVGDNRLCLFTLSEPGDLPAKVGTDIRYERLSTDRSDCRLSFAAPVGLLLPCNHIYNQYLFLDNSEENLQKFEKSAKNMQSLSRYSRSNAINQDWIEEYLNEARSFGLTSVRAHFNVMAWSDDEEELRHIKNDTGSQLASMECMPRHNTVDCPTLFWAAMPGNGADFPAEESFYTFTEQAVCLFTEETNYRSSPSPFGIKMVDRLTGKPLHLDISDLPMKRGVITNRNKFVLGPSGSGKSFFMNHLVRQYYEQGTHVVLVDTGNSYQGLCEMIRRKTGGADGVYFTYTEEKPISFNPFYTDDYVFDVEKKDSIKTLLLTLWKSESQEVSKTESAELGSAVSAYVELIRADRSVTPCFNTFYEYMKGTYRQELEARDIKVEKSDFNIDNFLTTLRQYYRGGRYDFLLNSAENIDLLSKRFIVFEIDSIKENRELFPVVTIIIMEAFIGKMRRLKGVRKQLIVEEAWKALSSANMAEYLRYMYKTVRKYFGEAIVVTQEVDDIISSPVVKESIINNSDCKILLDQRKYMNKFDQIQALLGLTDKERGQILSINMANHPGRLYKEVWIGLGGVQSAVYATEVSPEEYLAYTTEETEKVEVRALAEQYGGDIEKAIRELAERRRAAR	0	1341	3470	835	76.048	635	199	725	1	1	86.83	1	GCA_015262115.1_01634 hypothetical protein [Prevotella nigrescens JCVI_32_bin.50] [HMT-693]	GCA_015262115.1_01634 hypothetical protein [Prevotella nigrescens JCVI_32_bin.50] [HMT-693]	99	99	GCA_015262115.1	HMT-693	Oral (Abundance: Medium) | Unassigned	Prevotellaceae	Prevotella	nigrescens	Prevotella_nigrescens
GCA_000007585.1_01362	GCA_938018195.1_00864	1	835	1	819	MRNIRKKCELEEKFPLLAIENGCIVSKDADITVAFSLELPELFTVTSPEYAAMHAAWHKAVKVLPVYSILHKQDWFIRESYRPELEKDDLSFLDRSYERHFNERPFLHHSVYLCLTKTTKQHMAQRSDFSTLCRGTLLPKEVRERDAVLKFLEAVDQFERIINDSGYMRLRRLSADEIAGTDDKRGLLDRYLSLRDDAAGTLEDLRLGADEVRIGDQILCLHTLSDTDDLPAAVATDGRYERLSTDRSDCRLSFAAPVGLMLPCNHIYNQYLFIDDSEENLKRFEKQARNMLSLARFSRSNQINREWIEEYLNVAHSQGLASIRAHFNVLAWSDDREELRQIKNDVGSALALMECRPRHNTTDTATLYWAGMPGNAGDFPSEETFYTFIEPALCFFTAETNYRSSLSPFGIKLSDRLTGKPLHLDISDLPMKRGIITNRNKFVLGPSGSGKSFFMNHLVRQYYEQGTHVLLVDTGNSYQGLCSLIHRKTKGEDGIYFTYTEEEPISFNPFYTDDGVFDVEKKDSIKTLLLTLWKSEEEKISKTESGELGSAVSAYIRLIGSDRGITPSFNTFYEFMRDTYRPELENREIKVSREDFNIDNFLTTLRQYYRGGRFDFLLNSDKNIDLLSKRFIVFEIDAIKENRELFPVVTIIIMEAFINKMRRLKGVRKQLIVEEAWKAIASANMADYLKYMYKTVRKYFGEAIVVTQEVDDIISSPVVKESIINNSDCKILLDQRKYANKFDQIQNLLGLTDKEKSQILSINMDNDPSRLYKEVWIGLGGTQSAVYATEVSAEEYLCYTTEETEKMEVLRLAEKSGGHIEQAIRQLAETKRNRR	MRHKSKTCSLEAKFPLLAVEQGCLISKDADITVAFRVELPELFTVTSAEYEAMHSAWHKAIKVLPNFSIVHKQDWFISEEYQGKLSEGELSFLARSSERHFNERPYLKHSVYLFLTKSNRKRMAQQSNFSVLCRGRLVPKEIEDKDAVIKFMEAVDQFERIINDTLLLRLERMTEDELVGTGDTPGLLDRYFSLSEEGHASLEDIQLG----------------SDTEDLPTRVSTDGRYERLSTDRSDCRLSFASPVGLLLSCNHIYNQYLFIEDSDATLERFEKQARNMHSLARYSRSNQINEEWIQEYLNMAHSQGLTSIRAHFNVLAWSSEADQLRQIKNDVGSALALMECTPRHNTIDTATLYWAGIPGNAADFPSEESFYTFIEPALCFFTAETNYKDSLSPFGIKMADRLSGKPIHLDISDLPMKKGIITNRNKFILGPSGSGKSFFTNHMVRQYYEQGAHVLLVDTGNSYQGLCELIHRKTKGEDGVYFTYSDEHPISFNPFYTDDYVFDVEKRESICTLLLTLWKSSEERITKTEAGELGSAVNAYIELIRADHTITPCFNTFYEYLRDVYREDMKQREIQVTLSDFNINNLLTTLKQYYRGGRYDFLLNSDKNIDLLSKRFIVFEIDQVKDNKDLFPVVTIIIMEAFINKMRRLKGIRKMILIEEAWKAIASANMADYIKYLYKTVRKFFGEAIVVTQEVDDIIQSPIVKESIINNSDCKILLDQRKYMTKFDGIQTMLGLSDKEKSQILSINQSNDPQRLYKEVWIGLGGMQSAVYATEVSLEEYLSYTTEETEKLEVLQRAELLGGDMEGAIRLLAQEKRQKK	0	1349	3492	835	75.569	631	188	729	1	16	87.31	1	GCA_938018195.1_00864 hypothetical protein [Porphyromonas sp. HMT-278 ERR589475_bin.46_CONCOCT_v1.1_MAG] [HMT-278]	GCA_938018195.1_00864 hypothetical protein [Porphyromonas sp. HMT-278 ERR589475_bin.46_CONCOCT_v1.1_MAG] [HMT-278]	99	99	GCA_938018195.1	HMT-278	Oral (Abundance: Medium) | Unassigned	Porphyromonadaceae	Porphyromonas	sp. HMT-278	Porphyromonas_sp. HMT-278
GCA_000007585.1_01362	GCA_002763535.1_00337	1	835	1	834	MRNIRKKCELEEKFPLLAIENGCIVSKDADITVAFSLELPELFTVTSPEYAAMHAAWHKAVKVLPVYSILHKQDWFIRESYRPELEKDDLSFLDRSYERHFNERPFLHHSVYLCLTKTTKQHMAQRSDFSTLCRGTLLPKEVRERDAVLKFLEAVDQFERIINDSGYMRLRRLSADEIAGTDDKRGLLDRYLSLRDDAAGTLEDLRLGADEVRIGDQILCLHTLSDTDDLPAAVATDGRYERLSTDRSDCRLSFAAPVGLMLPCNHIYNQYLFIDDSEENLKRFEKQARNMLSLARFSRSNQINREWIEEYLNVAHSQGLASIRAHFNVLAWSDDREELRQIKNDVGSALALMECRPRHNTTDTATLYWAGMPGNAGDFPSEETFYTFIEPALCFFTAETNYRSSLSPFGIKLSDRLTGKPLHLDISDLPMKRGIITNRNKFVLGPSGSGKSFFMNHLVRQYYEQGTHVLLVDTGNSYQGLCSLIHRKTKGEDGIYFTYTEEEPISFNPFYTDDGVFDVEKKDSIKTLLLTLWKSEEEKISKTESGELGSAVSAYIRLIGSDRGITPSFNTFYEFMRDTYRPELENREIKVSREDFNIDNFLTTLRQYYRGGRFDFLLNSDKNIDLLSKRFIVFEIDAIKENRELFPVVTIIIMEAFINKMRRLKGVRKQLIVEEAWKAIASANMADYLKYMYKTVRKYFGEAIVVTQEVDDIISSPVVKESIINNSDCKILLDQRKYANKFDQIQNLLGLTDKEKSQILSINMDNDPSRLYKEVWIGLGGTQSAVYATEVSAEEYLCYTTEETEKMEVLRLAEKSGGHIEQAIRQLAETKRNRR	MRNILKATTVENKLPLLAVESGCIISKDADLTVCFAVTLPELYTVTAQEYEAIHAAWCKAVKVLPDFCVVHKQDWFIKESYRPDLQKEDMSFLSRSFERHFNERPYLKHTCYLYLTKTTRERNRRESNFSTLCRGHIVPKEI-DKETAGKFLEATEQFERIMNDSGFVTLKRLSDEALVGTEKTAGIIERYLSLLPEGGACLQDIDLSPHEMRVGDNRLCLFTLSEPGDLPAKVGTDIRYERLSTDRSDCRLSFAAPVGLLLPCNHIYNQYLFLDNSEENLQKFEKSAKNMQSLSRYSRSNAINQDWIEEYLNEARSFGLTSVRAHFNIMAWSDDEEELRHIKNDTGSQLASMECMPRHNTVDCPTLFWAAMPGNGADFPAEESFYTFTEQAVCLFTEETNYRSSPSPFGIKMVDRLTGKPLHLDISDLPMKRGVITNRNKFVLGPSGSGKSFFMNHMVRQYYEQGTHVVLVDTGNSYQGLCEMIRRKTGGADGVYFTYTEEKPISFNPFYTDDYVFDVEKKDSIKTLLLTLWKSESQEVSKTESAELGSAVSAYVELIRADRSVTPCFNTFYEYMKGTYRQELEARDIKVEKSDFNIDNFLTTLRQYYRGGRYDFLLNSAENIDLLSKRFIVFEIDSIKENRELFPVVTIIIMEAFIGKMRRLKGVRKQLIVEEAWKALSSANMAEYLRYMYKTVRKYFGEAIVVTQEVDDIISSPVVKESIINNSDCKILLDQRKYMNKFDQIQALLGLTDKERGQILSINMANHPGRLYKEVWIGLGGVQSAVYATEVSPEEYLAYTTEETEKVEVRALAEQYGGDIEKAIRELAERRRTAR	0	1338	3462	835	75.329	629	205	724	1	1	86.71	1	GCA_002763535.1_00337 hypothetical protein [Prevotella intermedia KCOM 2033] [HMT-643]	GCA_002763535.1_00337 hypothetical protein [Prevotella intermedia KCOM 2033] [HMT-643]	99	99	GCA_002763535.1	HMT-643	Oral (Abundance: High) | Unassigned	Prevotellaceae	Prevotella	intermedia	Prevotella_intermedia
GCA_000007585.1_01362	GCA_900157325.1_01575	1	829	1	826	MRNIRKKCELEEKFPLLAIENGCIVSKDADITVAFSLELPELFTVTSPEYAAMHAAWHKAVKVLPVYSILHKQDWFIRESYRPELEKDDLSFLDRSYERHFNERPFLHHSVYLCLTKTTKQHMAQRSDFSTLCRGTLLPKEVRERDAVLKFLEAVDQFERIINDSGYMRLRRLSADEIAGTDDKRGLLDRYLSLRDDAAGTLEDLRLGADEVRIGDQILCLHTLSDTDDLPAAVATDGRYERLSTDRSDCRLSFAAPVGLMLPCNHIYNQYLFIDDSEENLKRFEKQARNMLSLARFSRSNQINREWIEEYLNVAHSQGLASIRAHFNVLAWSDDREELRQIKNDVGSALALMECRPRHNTTDTATLYWAGMPGNAGDFPSEETFYTFIEPALCFFTAETNYRSSLSPFGIKLSDRLTGKPLHLDISDLPMKRGIITNRNKFVLGPSGSGKSFFMNHLVRQYYEQGTHVLLVDTGNSYQGLCSLIHRKTKGEDGIYFTYTEEEPISFNPFYTDDGVFDVEKKDSIKTLLLTLWKSEEEKISKTESGELGSAVSAYIRLIGSDRGITPSFNTFYEFMRDTYRPELENREIKVSREDFNIDNFLTTLRQYYRGGRFDFLLNSDKNIDLLSKRFIVFEIDAIKENRELFPVVTIIIMEAFINKMRRLKGVRKQLIVEEAWKAIASANMADYLKYMYKTVRKYFGEAIVVTQEVDDIISSPVVKESIINNSDCKILLDQRKYANKFDQIQNLLGLTDKEKSQILSINMDNDPSRLYKEVWIGLGGTQSAVYATEVSAEEYLCYTTEETEKMEVLRLAEKSGGHIEQAIRQLAE	MRNILKATTLENRFPLLAVEEGCILSKEADITVAFRVELPELYTVTSAEYVAIHSAWVKAIKVLPTYSIVHKQDWFVKEGYRPELQKEDMSFLSRSFERHFNERPFLHHDCYLFLTKTTKNRSRQQSNFSTLCRGHIIPKEVRDKDTARKFLEATEQFERIINESGFVCLTRLSDEEIIGTEDKPGLIEKYFSLSLSDTTVLEDIDLRADSMRIGDKRLCLHTLSDTEDLPGQVATDMRYERLSTDRSDCRLSFAAPVGLLLPCNHIYNQYVLIDDSAENLQRFEKSARNMHSLSRYSRSNQINKQWIDEYLNEAHSFGLTSVRCHCNVLAWSEDEEELRLIRNDVGSQLALMECKPRHNTVDVPTLFWAGIPGNEADFPAEESFYTFIEQAVCFFNEETNYRDSLSPFGIKMADR-SGKPIHLDISDLPMKQGIITNRNKFILGPSGSGKSFFTNHLLRQYWEQNTHIVLVDTGNSYQGLCEMIRHKTQGEDGVYFTYSDESPISFNPFYTTDKIFDVEKRESIKTLLLTLWKKDNEPATRSEEVALSNAVSLFIERIKTDDGIVPSFNSFYEYLTTDYSALL--REKKVREKDFDLPNFLNVLEPYYKGGEYDYLLNSDKQLDLLNARFIVFEIDAIKDHPILFPITTIIIMELFINKMRRLKGVRKVILIEEAWKAIASANMAGYIRYLYKTVRKFFGEAVVVTQEVDDIISSPVVKESIINNSDCKILLDQRKYMNKFDQIQALLGLTDKERGQILSINQSNDATRSYKEVWIGLGGVQSAVYATEVSKAEYLTYTTEETEKMRVLARAEQLGGNMELAIRQLTE	0	1259	3258	829	71.653	594	232	698	2	3	84.2	1	GCA_900157325.1_01575 hypothetical protein [Porphyromonas gingivalis 3A1] [HMT-619]	GCA_900157325.1_01575 hypothetical protein [Porphyromonas gingivalis 3A1] [HMT-619]	99	99	GCA_900157325.1	HMT-619	Oral (Abundance: Medium) | Unassigned	Porphyromonadaceae	Porphyromonas	gingivalis	Porphyromonas_gingivalis
GCA_000007585.1_01362	GCA_900157265.1_00712	1	829	1	826	MRNIRKKCELEEKFPLLAIENGCIVSKDADITVAFSLELPELFTVTSPEYAAMHAAWHKAVKVLPVYSILHKQDWFIRESYRPELEKDDLSFLDRSYERHFNERPFLHHSVYLCLTKTTKQHMAQRSDFSTLCRGTLLPKEVRERDAVLKFLEAVDQFERIINDSGYMRLRRLSADEIAGTDDKRGLLDRYLSLRDDAAGTLEDLRLGADEVRIGDQILCLHTLSDTDDLPAAVATDGRYERLSTDRSDCRLSFAAPVGLMLPCNHIYNQYLFIDDSEENLKRFEKQARNMLSLARFSRSNQINREWIEEYLNVAHSQGLASIRAHFNVLAWSDDREELRQIKNDVGSALALMECRPRHNTTDTATLYWAGMPGNAGDFPSEETFYTFIEPALCFFTAETNYRSSLSPFGIKLSDRLTGKPLHLDISDLPMKRGIITNRNKFVLGPSGSGKSFFMNHLVRQYYEQGTHVLLVDTGNSYQGLCSLIHRKTKGEDGIYFTYTEEEPISFNPFYTDDGVFDVEKKDSIKTLLLTLWKSEEEKISKTESGELGSAVSAYIRLIGSDRGITPSFNTFYEFMRDTYRPELENREIKVSREDFNIDNFLTTLRQYYRGGRFDFLLNSDKNIDLLSKRFIVFEIDAIKENRELFPVVTIIIMEAFINKMRRLKGVRKQLIVEEAWKAIASANMADYLKYMYKTVRKYFGEAIVVTQEVDDIISSPVVKESIINNSDCKILLDQRKYANKFDQIQNLLGLTDKEKSQILSINMDNDPSRLYKEVWIGLGGTQSAVYATEVSAEEYLCYTTEETEKMEVLRLAEKSGGHIEQAIRQLAE	MRNILKATTLENRFPLLAVEEGCILSKEADITVAFRVELPELYTVTSAEYVAIHSAWVKAIKVLPTYSIVHKQDWFVKEGYRPELQKEDMSFLSRSFERHFNERPFLHHDCYLFLTKTTKNRSRQQSNFSTLCRGHIIPKEVRDKDTARKFLEATEQFERIINESGFVCLTRLSDEEIIGTEDKPGLIEKYFSLSLSDTTVLEDIDLRADSMRIGDKRLCLHTLSDTEDLPGQVATDMRYERLSTDRSDCRLSFAAPVGLLLPCNHIYNQYVLIDDSAENLQRFEKSARNMHSLSRYSRSNQINKQWIDEYLNEAHSFGLTSVRCHCNVLAWSEDEEELRLIRNDVGSQLALMECKPRHNTVDVPTLFWAGIPGNEADFPAEESFYTFIEQAVCFFNEETNYRDSLSPFGIKMADR-SGKPIHLDISDLPMKQGIITNRNKFILGPSGSGKSFFTNHLLRQYWEQNTHIVLVDTGNSYQGLCEMIRHKTQGEDGVYFTYSDESPISFNPFYTTDKIFDVEKRESIKTLLLTLWKKDNEPATRSEEVALSNAVSLFIERIKTDDGIVPSFNSFYEYLTTDYSALL--REKKVREKDFDLPNFLNVLEPYYKGGEYDYLLNSDKQLDLLNARFIVFEIDAIKDHPILFPITTIIIMELFINKMRRLKGVRKVILIEEAWKAIASANMAGYIRYLYKTVRKFFGEAVVVTQEVDDIISSPVVKESIINNSDCKILLDQRKYMNKFDQIQALLGLTDKERGQILSINQSNDATRSYKEVWIGLGGVQSAVYATEVSKAEYLTYTTEETEKMRVLARAEQLGGNMELAIRQLTE	0	1259	3258	829	71.653	594	232	698	2	3	84.2	1	GCA_900157265.1_00712 hypothetical protein [Porphyromonas gingivalis A7A1_28] [HMT-619]	GCA_900157265.1_00712 hypothetical protein [Porphyromonas gingivalis A7A1_28] [HMT-619]	99	99	GCA_900157265.1	HMT-619	Oral (Abundance: Medium) | Unassigned	Porphyromonadaceae	Porphyromonas	gingivalis	Porphyromonas_gingivalis
GCA_000007585.1_01362	GCA_900157225.1_00653	1	829	1	826	MRNIRKKCELEEKFPLLAIENGCIVSKDADITVAFSLELPELFTVTSPEYAAMHAAWHKAVKVLPVYSILHKQDWFIRESYRPELEKDDLSFLDRSYERHFNERPFLHHSVYLCLTKTTKQHMAQRSDFSTLCRGTLLPKEVRERDAVLKFLEAVDQFERIINDSGYMRLRRLSADEIAGTDDKRGLLDRYLSLRDDAAGTLEDLRLGADEVRIGDQILCLHTLSDTDDLPAAVATDGRYERLSTDRSDCRLSFAAPVGLMLPCNHIYNQYLFIDDSEENLKRFEKQARNMLSLARFSRSNQINREWIEEYLNVAHSQGLASIRAHFNVLAWSDDREELRQIKNDVGSALALMECRPRHNTTDTATLYWAGMPGNAGDFPSEETFYTFIEPALCFFTAETNYRSSLSPFGIKLSDRLTGKPLHLDISDLPMKRGIITNRNKFVLGPSGSGKSFFMNHLVRQYYEQGTHVLLVDTGNSYQGLCSLIHRKTKGEDGIYFTYTEEEPISFNPFYTDDGVFDVEKKDSIKTLLLTLWKSEEEKISKTESGELGSAVSAYIRLIGSDRGITPSFNTFYEFMRDTYRPELENREIKVSREDFNIDNFLTTLRQYYRGGRFDFLLNSDKNIDLLSKRFIVFEIDAIKENRELFPVVTIIIMEAFINKMRRLKGVRKQLIVEEAWKAIASANMADYLKYMYKTVRKYFGEAIVVTQEVDDIISSPVVKESIINNSDCKILLDQRKYANKFDQIQNLLGLTDKEKSQILSINMDNDPSRLYKEVWIGLGGTQSAVYATEVSAEEYLCYTTEETEKMEVLRLAEKSGGHIEQAIRQLAE	MRNILKATTLENRFPLLAVEEGCILSKEADITVAFRVELPELYTVTSAEYVAIHSAWVKAIKVLPTYSIVHKQDWFVKEGYRPELQKEDMSFLSRSFERHFNERPFLHHDCYLFLTKTTKNRSRQQSNFSTLCRGHIIPKEVRDKDTARKFLEATEQFERIINESGFVCLTRLSDEEIIGTEDKPGLIEKYFSLSLSDTTVLEDIDLRADSMRIGDKRLCLHTLSDTEDLPGQVATDMRYERLSTDRSDCRLSFAAPVGLLLPCNHIYNQYVLIDDSAENLQRFEKSARNMHSLSRYSRSNQINKQWIDEYLNEAHSFGLTSVRCHCNVLAWSEDEEELRLIRNDVGSQLALMECKPRHNTVDVPTLFWAGIPGNEADFPAEESFYTFIEQAVCFFNEETNYRDSLSPFGIKMADR-SGKPIHLDISDLPMKQGIITNRNKFILGPSGSGKSFFTNHLLRQYWEQNTHIVLVDTGNSYQGLCEMIRHKTQGEDGVYFTYSDESPISFNPFYTTDKIFDVEKRESIKTLLLTLWKKDNEPATRSEEVALSNAVSLFIERIKTDDGIVPSFNSFYEYLTTDYSALL--REKKVREKDFDLPNFLNVLEPYYKGGEYDYLLNSDKQLDLLNARFIVFEIDAIKDHPILFPITTIIIMELFINKMRRLKGVRKVILIEEAWKAIASANMAGYIRYLYKTVRKFFGEAVVVTQEVDDIISSPVVKESIINNSDCKILLDQRKYMNKFDQIQALLGLTDKERGQILSINQSNDATRSYKEVWIGLGGVQSAVYATEVSKAEYLTYTTEETEKMRVLARAEQLGGNMELAIRQLTE	0	1259	3258	829	71.653	594	232	698	2	3	84.2	1	GCA_900157225.1_00653 hypothetical protein [Porphyromonas gingivalis 7BTORR] [HMT-619]	GCA_900157225.1_00653 hypothetical protein [Porphyromonas gingivalis 7BTORR] [HMT-619]	99	99	GCA_900157225.1	HMT-619	Oral (Abundance: Medium) | Unassigned	Porphyromonadaceae	Porphyromonas	gingivalis	Porphyromonas_gingivalis
GCA_000007585.1_01362	GCA_021406745.1_01016	1	829	1	826	MRNIRKKCELEEKFPLLAIENGCIVSKDADITVAFSLELPELFTVTSPEYAAMHAAWHKAVKVLPVYSILHKQDWFIRESYRPELEKDDLSFLDRSYERHFNERPFLHHSVYLCLTKTTKQHMAQRSDFSTLCRGTLLPKEVRERDAVLKFLEAVDQFERIINDSGYMRLRRLSADEIAGTDDKRGLLDRYLSLRDDAAGTLEDLRLGADEVRIGDQILCLHTLSDTDDLPAAVATDGRYERLSTDRSDCRLSFAAPVGLMLPCNHIYNQYLFIDDSEENLKRFEKQARNMLSLARFSRSNQINREWIEEYLNVAHSQGLASIRAHFNVLAWSDDREELRQIKNDVGSALALMECRPRHNTTDTATLYWAGMPGNAGDFPSEETFYTFIEPALCFFTAETNYRSSLSPFGIKLSDRLTGKPLHLDISDLPMKRGIITNRNKFVLGPSGSGKSFFMNHLVRQYYEQGTHVLLVDTGNSYQGLCSLIHRKTKGEDGIYFTYTEEEPISFNPFYTDDGVFDVEKKDSIKTLLLTLWKSEEEKISKTESGELGSAVSAYIRLIGSDRGITPSFNTFYEFMRDTYRPELENREIKVSREDFNIDNFLTTLRQYYRGGRFDFLLNSDKNIDLLSKRFIVFEIDAIKENRELFPVVTIIIMEAFINKMRRLKGVRKQLIVEEAWKAIASANMADYLKYMYKTVRKYFGEAIVVTQEVDDIISSPVVKESIINNSDCKILLDQRKYANKFDQIQNLLGLTDKEKSQILSINMDNDPSRLYKEVWIGLGGTQSAVYATEVSAEEYLCYTTEETEKMEVLRLAEKSGGHIEQAIRQLAE	MRNILKATTLENRFPLLAVEEGCILSKEADITVAFRVELPELYTVTSAEYVAIHSAWVKAIKVLPTYSIVHKQDWFVKEGYRPELQKEDMSFLSRSFERHFNERPFLHHDCYLFLTKTTKNRSRQQSNFSTLCRGHIIPKEVRDKDTARKFLEATEQFERIINESGFVCLTRLSDEEIIGTEDKPGLIEKYFSLSLSDTTVLEDIDLRADSMRIGDKRLCLHTLSDTEDLPGQVATDMRYERLSTDRSDCRLSFAAPVGLLLPCNHIYNQYVLIDDSAENLQRFEKSARNMHSLSRYSRSNQINKQWIDEYLNEAHSFGLTSVRCHCNVLAWSEDEEELRLIRNDVGSQLALMECKPRHNTVDVPTLFWAGIPGNEADFPAEESFYTFIEQAVCFFNEETNYRDSLSPFGIKMADR-SGKPIHLDISDLPMKQGIITNRNKFILGPSGSGKSFFTNHLLRQYWEQNTHIVLVDTGNSYQGLCEMIRHKTQGEDGVYFTYSDESPISFNPFYTTDKIFDVEKRESIKTLLLTLWKKDNEPATRSEEVALSNAVSLFIERIKTDDGIVPSFNSFYEYLTTDYSALL--REKKVREKDFDLPNFLNVLEPYYKGGEYDYLLNSDKQLDLLNARFIVFEIDAIKDHPILFPITTIIIMELFINKMRRLKGVRKVILIEEAWKAIASANMAGYIRYLYKTVRKFFGEAVVVTQEVDDIISSPVVKESIINNSDCKILLDQRKYMNKFDQIQALLGLTDKERGQILSINQSNDATRSYKEVWIGLGGVQSAVYATEVSKAEYLTYTTEETEKMRVLARAEQLGGNMELAIRQLTE	0	1259	3258	829	71.653	594	232	698	2	3	84.2	1	GCA_021406745.1_01016 hypothetical protein [Porphyromonas gingivalis B42] [HMT-619]	GCA_021406745.1_01016 hypothetical protein [Porphyromonas gingivalis B42] [HMT-619]	99	99	GCA_021406745.1	HMT-619	Oral (Abundance: Medium) | Unassigned	Porphyromonadaceae	Porphyromonas	gingivalis	Porphyromonas_gingivalis
GCA_000007585.1_01362	GCA_021406735.1_00674	1	829	1	826	MRNIRKKCELEEKFPLLAIENGCIVSKDADITVAFSLELPELFTVTSPEYAAMHAAWHKAVKVLPVYSILHKQDWFIRESYRPELEKDDLSFLDRSYERHFNERPFLHHSVYLCLTKTTKQHMAQRSDFSTLCRGTLLPKEVRERDAVLKFLEAVDQFERIINDSGYMRLRRLSADEIAGTDDKRGLLDRYLSLRDDAAGTLEDLRLGADEVRIGDQILCLHTLSDTDDLPAAVATDGRYERLSTDRSDCRLSFAAPVGLMLPCNHIYNQYLFIDDSEENLKRFEKQARNMLSLARFSRSNQINREWIEEYLNVAHSQGLASIRAHFNVLAWSDDREELRQIKNDVGSALALMECRPRHNTTDTATLYWAGMPGNAGDFPSEETFYTFIEPALCFFTAETNYRSSLSPFGIKLSDRLTGKPLHLDISDLPMKRGIITNRNKFVLGPSGSGKSFFMNHLVRQYYEQGTHVLLVDTGNSYQGLCSLIHRKTKGEDGIYFTYTEEEPISFNPFYTDDGVFDVEKKDSIKTLLLTLWKSEEEKISKTESGELGSAVSAYIRLIGSDRGITPSFNTFYEFMRDTYRPELENREIKVSREDFNIDNFLTTLRQYYRGGRFDFLLNSDKNIDLLSKRFIVFEIDAIKENRELFPVVTIIIMEAFINKMRRLKGVRKQLIVEEAWKAIASANMADYLKYMYKTVRKYFGEAIVVTQEVDDIISSPVVKESIINNSDCKILLDQRKYANKFDQIQNLLGLTDKEKSQILSINMDNDPSRLYKEVWIGLGGTQSAVYATEVSAEEYLCYTTEETEKMEVLRLAEKSGGHIEQAIRQLAE	MRNILKATTLENRFPLLAVEEGCILSKEADITVAFRVELPELYTVTSAEYVAIHSAWVKAIKVLPTYSIVHKQDWFVKEGYRPELQKEDMSFLSRSFERHFNERPFLHHDCYLFLTKTTKNRSRQQSNFSTLCRGHIIPKEVRDKDTARKFLEATEQFERIINESGFVCLTRLSDEEIIGTEDKPGLIEKYFSLSLSDTTVLEDIDLRADSMRIGDKRLCLHTLSDTEDLPGQVATDMRYERLSTDRSDCRLSFAAPVGLLLPCNHIYNQYVLIDDSAENLQRFEKSARNMHSLSRYSRSNQINKQWIDEYLNEAHSFGLTSVRCHCNVLAWSEDEEELRLIRNDVGSQLALMECKPRHNTVDVPTLFWAGIPGNEADFPAEESFYTFIEQAVCFFNEETNYRDSLSPFGIKMADR-SGKPIHLDISDLPMKQGIITNRNKFILGPSGSGKSFFTNHLLRQYWEQNTHIVLVDTGNSYQGLCEMIRHKTQGEDGVYFTYSDESPISFNPFYTTDKIFDVEKRESIKTLLLTLWKKDNEPATRSEEVALSNAVSLFIERIKTDDGIVPSFNSFYEYLTTDYSALL--REKKVREKDFDLPNFLNVLEPYYKGGEYDYLLNSDKQLDLLNARFIVFEIDAIKDHPILFPITTIIIMELFINKMRRLKGVRKVILIEEAWKAIASANMAGYIRYLYKTVRKFFGEAVVVTQEVDDIISSPVVKESIINNSDCKILLDQRKYMNKFDQIQALLGLTDKERGQILSINQSNDATRSYKEVWIGLGGVQSAVYATEVSKAEYLTYTTEETEKMRVLARAEQLGGNMELAIRQLTE	0	1259	3258	829	71.653	594	232	698	2	3	84.2	1	GCA_021406735.1_00674 hypothetical protein [Porphyromonas gingivalis Kyudai-4] [HMT-619]	GCA_021406735.1_00674 hypothetical protein [Porphyromonas gingivalis Kyudai-4] [HMT-619]	99	99	GCA_021406735.1	HMT-619	Oral (Abundance: Medium) | Unassigned	Porphyromonadaceae	Porphyromonas	gingivalis	Porphyromonas_gingivalis
GCA_000007585.1_01362	GCA_021406705.1_00534	1	829	1	826	MRNIRKKCELEEKFPLLAIENGCIVSKDADITVAFSLELPELFTVTSPEYAAMHAAWHKAVKVLPVYSILHKQDWFIRESYRPELEKDDLSFLDRSYERHFNERPFLHHSVYLCLTKTTKQHMAQRSDFSTLCRGTLLPKEVRERDAVLKFLEAVDQFERIINDSGYMRLRRLSADEIAGTDDKRGLLDRYLSLRDDAAGTLEDLRLGADEVRIGDQILCLHTLSDTDDLPAAVATDGRYERLSTDRSDCRLSFAAPVGLMLPCNHIYNQYLFIDDSEENLKRFEKQARNMLSLARFSRSNQINREWIEEYLNVAHSQGLASIRAHFNVLAWSDDREELRQIKNDVGSALALMECRPRHNTTDTATLYWAGMPGNAGDFPSEETFYTFIEPALCFFTAETNYRSSLSPFGIKLSDRLTGKPLHLDISDLPMKRGIITNRNKFVLGPSGSGKSFFMNHLVRQYYEQGTHVLLVDTGNSYQGLCSLIHRKTKGEDGIYFTYTEEEPISFNPFYTDDGVFDVEKKDSIKTLLLTLWKSEEEKISKTESGELGSAVSAYIRLIGSDRGITPSFNTFYEFMRDTYRPELENREIKVSREDFNIDNFLTTLRQYYRGGRFDFLLNSDKNIDLLSKRFIVFEIDAIKENRELFPVVTIIIMEAFINKMRRLKGVRKQLIVEEAWKAIASANMADYLKYMYKTVRKYFGEAIVVTQEVDDIISSPVVKESIINNSDCKILLDQRKYANKFDQIQNLLGLTDKEKSQILSINMDNDPSRLYKEVWIGLGGTQSAVYATEVSAEEYLCYTTEETEKMEVLRLAEKSGGHIEQAIRQLAE	MRNILKATTLENRFPLLAVEEGCILSKEADITVAFRVELPELYTVTSAEYVAIHSAWVKAIKVLPTYSIVHKQDWFVKEGYRPELQKEDMSFLSRSFERHFNERPFLHHDCYLFLTKTTKNRSRQQSNFSTLCRGHIIPKEVRDKDTARKFLEATEQFERIINESGFVCLTRLSDEEIIGTEDKPGLIEKYFSLSLSDTTVLEDIDLRADSMRIGDKRLCLHTLSDTEDLPGQVATDMRYERLSTDRSDCRLSFAAPVGLLLPCNHIYNQYVLIDDSAENLQRFEKSARNMHSLSRYSRSNQINKQWIDEYLNEAHSFGLTSVRCHCNVLAWSEDEEELRLIRNDVGSQLALMECKPRHNTVDVPTLFWAGIPGNEADFPAEESFYTFIEQAVCFFNEETNYRDSLSPFGIKMADR-SGKPIHLDISDLPMKQGIITNRNKFILGPSGSGKSFFTNHLLRQYWEQNTHIVLVDTGNSYQGLCEMIRHKTQGEDGVYFTYSDESPISFNPFYTTDKIFDVEKRESIKTLLLTLWKKDNEPATRSEEVALSNAVSLFIERIKTDDGIVPSFNSFYEYLTTDYSALL--REKKVREKDFDLPNFLNVLEPYYKGGEYDYLLNSDKQLDLLNARFIVFEIDAIKDHPILFPITTIIIMELFINKMRRLKGVRKVILIEEAWKAIASANMAGYIRYLYKTVRKFFGEAVVVTQEVDDIISSPVVKESIINNSDCKILLDQRKYMNKFDQIQALLGLTDKERGQILSINQSNDATRSYKEVWIGLGGVQSAVYATEVSKAEYLTYTTEETEKMRVLARAEQLGGNMELAIRQLTE	0	1259	3258	829	71.653	594	232	698	2	3	84.2	1	GCA_021406705.1_00534 hypothetical protein [Porphyromonas gingivalis TV14] [HMT-619]	GCA_021406705.1_00534 hypothetical protein [Porphyromonas gingivalis TV14] [HMT-619]	99	99	GCA_021406705.1	HMT-619	Oral (Abundance: Medium) | Unassigned	Porphyromonadaceae	Porphyromonas	gingivalis	Porphyromonas_gingivalis
GCA_000007585.1_01362	GCA_021406625.1_02041	1	829	1	826	MRNIRKKCELEEKFPLLAIENGCIVSKDADITVAFSLELPELFTVTSPEYAAMHAAWHKAVKVLPVYSILHKQDWFIRESYRPELEKDDLSFLDRSYERHFNERPFLHHSVYLCLTKTTKQHMAQRSDFSTLCRGTLLPKEVRERDAVLKFLEAVDQFERIINDSGYMRLRRLSADEIAGTDDKRGLLDRYLSLRDDAAGTLEDLRLGADEVRIGDQILCLHTLSDTDDLPAAVATDGRYERLSTDRSDCRLSFAAPVGLMLPCNHIYNQYLFIDDSEENLKRFEKQARNMLSLARFSRSNQINREWIEEYLNVAHSQGLASIRAHFNVLAWSDDREELRQIKNDVGSALALMECRPRHNTTDTATLYWAGMPGNAGDFPSEETFYTFIEPALCFFTAETNYRSSLSPFGIKLSDRLTGKPLHLDISDLPMKRGIITNRNKFVLGPSGSGKSFFMNHLVRQYYEQGTHVLLVDTGNSYQGLCSLIHRKTKGEDGIYFTYTEEEPISFNPFYTDDGVFDVEKKDSIKTLLLTLWKSEEEKISKTESGELGSAVSAYIRLIGSDRGITPSFNTFYEFMRDTYRPELENREIKVSREDFNIDNFLTTLRQYYRGGRFDFLLNSDKNIDLLSKRFIVFEIDAIKENRELFPVVTIIIMEAFINKMRRLKGVRKQLIVEEAWKAIASANMADYLKYMYKTVRKYFGEAIVVTQEVDDIISSPVVKESIINNSDCKILLDQRKYANKFDQIQNLLGLTDKEKSQILSINMDNDPSRLYKEVWIGLGGTQSAVYATEVSAEEYLCYTTEETEKMEVLRLAEKSGGHIEQAIRQLAE	MRNILKATTLENRFPLLAVEEGCILSKEADITVAFRVELPELYTVTSAEYVAIHSAWVKAIKVLPTYSIVHKQDWFVKEGYRPELQKEDMSFLSRSFERHFNERPFLHHDCYLFLTKTTKNRSRQQSNFSTLCRGHIIPKEVRDKDTARKFLEATEQFERIINESGFVCLTRLSDEEIIGTEDKPGLIEKYFSLSLSDTTVLEDIDLRADSMRIGDKRLCLHTLSDTEDLPGQVATDMRYERLSTDRSDCRLSFAAPVGLLLPCNHIYNQYVLIDDSAENLQRFEKSARNMHSLSRYSRSNQINKQWIDEYLNEAHSFGLTSVRCHCNVLAWSEDEEELRLIRNDVGSQLALMECKPRHNTVDVPTLFWAGIPGNEADFPAEESFYTFIEQAVCFFNEETNYRDSLSPFGIKMADR-SGKPIHLDISDLPMKQGIITNRNKFILGPSGSGKSFFTNHLLRQYWEQNTHIVLVDTGNSYQGLCEMIRHKTQGEDGVYFTYSDESPISFNPFYTTDKIFDVEKRESIKTLLLTLWKKDNEPATRSEEVALSNAVSLFIERIKTDDGIVPSFNSFYEYLTTDYSALL--REKKVREKDFDLPNFLNVLEPYYKGGEYDYLLNSDKQLDLLNARFIVFEIDAIKDHPILFPITTIIIMELFINKMRRLKGVRKVILIEEAWKAIASANMAGYIRYLYKTVRKFFGEAVVVTQEVDDIISSPVVKESIINNSDCKILLDQRKYMNKFDQIQALLGLTDKERGQILSINQSNDATRSYKEVWIGLGGVQSAVYATEVSKAEYLTYTTEETEKMRVLARAEQLGGNMELAIRQLTE	0	1259	3258	829	71.653	594	232	698	2	3	84.2	1	GCA_021406625.1_02041 hypothetical protein [Porphyromonas gingivalis EM3] [HMT-619]	GCA_021406625.1_02041 hypothetical protein [Porphyromonas gingivalis EM3] [HMT-619]	99	99	GCA_021406625.1	HMT-619	Oral (Abundance: Medium) | Unassigned	Porphyromonadaceae	Porphyromonas	gingivalis	Porphyromonas_gingivalis
GCA_000007585.1_01362	GCA_018141765.1_00369	1	829	1	826	MRNIRKKCELEEKFPLLAIENGCIVSKDADITVAFSLELPELFTVTSPEYAAMHAAWHKAVKVLPVYSILHKQDWFIRESYRPELEKDDLSFLDRSYERHFNERPFLHHSVYLCLTKTTKQHMAQRSDFSTLCRGTLLPKEVRERDAVLKFLEAVDQFERIINDSGYMRLRRLSADEIAGTDDKRGLLDRYLSLRDDAAGTLEDLRLGADEVRIGDQILCLHTLSDTDDLPAAVATDGRYERLSTDRSDCRLSFAAPVGLMLPCNHIYNQYLFIDDSEENLKRFEKQARNMLSLARFSRSNQINREWIEEYLNVAHSQGLASIRAHFNVLAWSDDREELRQIKNDVGSALALMECRPRHNTTDTATLYWAGMPGNAGDFPSEETFYTFIEPALCFFTAETNYRSSLSPFGIKLSDRLTGKPLHLDISDLPMKRGIITNRNKFVLGPSGSGKSFFMNHLVRQYYEQGTHVLLVDTGNSYQGLCSLIHRKTKGEDGIYFTYTEEEPISFNPFYTDDGVFDVEKKDSIKTLLLTLWKSEEEKISKTESGELGSAVSAYIRLIGSDRGITPSFNTFYEFMRDTYRPELENREIKVSREDFNIDNFLTTLRQYYRGGRFDFLLNSDKNIDLLSKRFIVFEIDAIKENRELFPVVTIIIMEAFINKMRRLKGVRKQLIVEEAWKAIASANMADYLKYMYKTVRKYFGEAIVVTQEVDDIISSPVVKESIINNSDCKILLDQRKYANKFDQIQNLLGLTDKEKSQILSINMDNDPSRLYKEVWIGLGGTQSAVYATEVSAEEYLCYTTEETEKMEVLRLAEKSGGHIEQAIRQLAE	MRNILKATTLENRFPLLAVEEGCILSKEADITVAFRVELPELYTVTSAEYVAIHSAWVKAIKVLPTYSIVHKQDWFVKEGYRPELQKEDMSFLSRSFERHFNERPFLHHDCYLFLTKTTKNRSRQQSNFSTLCRGHIIPKEVRDKDTARKFLEATEQFERIINESGFVCLTRLSDEEIIGTEDKPGLIEKYFSLSLSDTTVLEDIDLRADSMRIGDKRLCLHTLSDTEDLPGQVATDMRYERLSTDRSDCRLSFAAPVGLLLPCNHIYNQYVLIDDSAENLQRFEKSARNMHSLSRYSRSNQINKQWIDEYLNEAHSFGLTSVRCHCNVLAWSEDEEELRLIRNDVGSQLALMECKPRHNTVDVPTLFWAGIPGNEADFPAEESFYTFIEQAVCFFNEETNYRDSLSPFGIKMADR-SGKPIHLDISDLPMKQGIITNRNKFILGPSGSGKSFFTNHLLRQYWEQNTHIVLVDTGNSYQGLCEMIRHKTQGEDGVYFTYSDESPISFNPFYTTDKIFDVEKRESIKTLLLTLWKKDNEPATRSEEVALSNAVSLFIERIKTDDGIVPSFNSFYEYLTTDYSALL--REKKVREKDFDLPNFLNVLEPYYKGGEYDYLLNSDKQLDLLNARFIVFEIDAIKDHPILFPITTIIIMELFINKMRRLKGVRKVILIEEAWKAIASANMAGYIRYLYKTVRKFFGEAVVVTQEVDDIISSPVVKESIINNSDCKILLDQRKYMNKFDQIQALLGLTDKERGQILSINQSNDATRSYKEVWIGLGGVQSAVYATEVSKAEYLTYTTEETEKMRVLARAEQLGGNMELAIRQLTE	0	1259	3258	829	71.653	594	232	698	2	3	84.2	1	GCA_018141765.1_00369 hypothetical protein [Porphyromonas gingivalis LyG-1] [HMT-619]	GCA_018141765.1_00369 hypothetical protein [Porphyromonas gingivalis LyG-1] [HMT-619]	99	99	GCA_018141765.1	HMT-619	Oral (Abundance: Medium) | Unassigned	Porphyromonadaceae	Porphyromonas	gingivalis	Porphyromonas_gingivalis
GCA_000007585.1_01362	GCA_018141745.1_00369	1	829	1	826	MRNIRKKCELEEKFPLLAIENGCIVSKDADITVAFSLELPELFTVTSPEYAAMHAAWHKAVKVLPVYSILHKQDWFIRESYRPELEKDDLSFLDRSYERHFNERPFLHHSVYLCLTKTTKQHMAQRSDFSTLCRGTLLPKEVRERDAVLKFLEAVDQFERIINDSGYMRLRRLSADEIAGTDDKRGLLDRYLSLRDDAAGTLEDLRLGADEVRIGDQILCLHTLSDTDDLPAAVATDGRYERLSTDRSDCRLSFAAPVGLMLPCNHIYNQYLFIDDSEENLKRFEKQARNMLSLARFSRSNQINREWIEEYLNVAHSQGLASIRAHFNVLAWSDDREELRQIKNDVGSALALMECRPRHNTTDTATLYWAGMPGNAGDFPSEETFYTFIEPALCFFTAETNYRSSLSPFGIKLSDRLTGKPLHLDISDLPMKRGIITNRNKFVLGPSGSGKSFFMNHLVRQYYEQGTHVLLVDTGNSYQGLCSLIHRKTKGEDGIYFTYTEEEPISFNPFYTDDGVFDVEKKDSIKTLLLTLWKSEEEKISKTESGELGSAVSAYIRLIGSDRGITPSFNTFYEFMRDTYRPELENREIKVSREDFNIDNFLTTLRQYYRGGRFDFLLNSDKNIDLLSKRFIVFEIDAIKENRELFPVVTIIIMEAFINKMRRLKGVRKQLIVEEAWKAIASANMADYLKYMYKTVRKYFGEAIVVTQEVDDIISSPVVKESIINNSDCKILLDQRKYANKFDQIQNLLGLTDKEKSQILSINMDNDPSRLYKEVWIGLGGTQSAVYATEVSAEEYLCYTTEETEKMEVLRLAEKSGGHIEQAIRQLAE	MRNILKATTLENRFPLLAVEEGCILSKEADITVAFRVELPELYTVTSAEYVAIHSAWVKAIKVLPTYSIVHKQDWFVKEGYRPELQKEDMSFLSRSFERHFNERPFLHHDCYLFLTKTTKNRSRQQSNFSTLCRGHIIPKEVRDKDTARKFLEATEQFERIINESGFVCLTRLSDEEIIGTEDKPGLIEKYFSLSLSDTTVLEDIDLRADSMRIGDKRLCLHTLSDTEDLPGQVATDMRYERLSTDRSDCRLSFAAPVGLLLPCNHIYNQYVLIDDSAENLQRFEKSARNMHSLSRYSRSNQINKQWIDEYLNEAHSFGLTSVRCHCNVLAWSEDEEELRLIRNDVGSQLALMECKPRHNTVDVPTLFWAGIPGNEADFPAEESFYTFIEQAVCFFNEETNYRDSLSPFGIKMADR-SGKPIHLDISDLPMKQGIITNRNKFILGPSGSGKSFFTNHLLRQYWEQNTHIVLVDTGNSYQGLCEMIRHKTQGEDGVYFTYSDESPISFNPFYTTDKIFDVEKRESIKTLLLTLWKKDNEPATRSEEVALSNAVSLFIERIKTDDGIVPSFNSFYEYLTTDYSALL--REKKVREKDFDLPNFLNVLEPYYKGGEYDYLLNSDKQLDLLNARFIVFEIDAIKDHPILFPITTIIIMELFINKMRRLKGVRKVILIEEAWKAIASANMAGYIRYLYKTVRKFFGEAVVVTQEVDDIISSPVVKESIINNSDCKILLDQRKYMNKFDQIQALLGLTDKERGQILSINQSNDATRSYKEVWIGLGGVQSAVYATEVSKAEYLTYTTEETEKMRVLARAEQLGGNMELAIRQLTE	0	1259	3258	829	71.653	594	232	698	2	3	84.2	1	GCA_018141745.1_00369 hypothetical protein [Porphyromonas gingivalis LyG-2] [HMT-619]	GCA_018141745.1_00369 hypothetical protein [Porphyromonas gingivalis LyG-2] [HMT-619]	99	99	GCA_018141745.1	HMT-619	Oral (Abundance: Medium) | Unassigned	Porphyromonadaceae	Porphyromonas	gingivalis	Porphyromonas_gingivalis
GCA_000007585.1_01362	GCA_004214945.1_01534	1	829	1	826	MRNIRKKCELEEKFPLLAIENGCIVSKDADITVAFSLELPELFTVTSPEYAAMHAAWHKAVKVLPVYSILHKQDWFIRESYRPELEKDDLSFLDRSYERHFNERPFLHHSVYLCLTKTTKQHMAQRSDFSTLCRGTLLPKEVRERDAVLKFLEAVDQFERIINDSGYMRLRRLSADEIAGTDDKRGLLDRYLSLRDDAAGTLEDLRLGADEVRIGDQILCLHTLSDTDDLPAAVATDGRYERLSTDRSDCRLSFAAPVGLMLPCNHIYNQYLFIDDSEENLKRFEKQARNMLSLARFSRSNQINREWIEEYLNVAHSQGLASIRAHFNVLAWSDDREELRQIKNDVGSALALMECRPRHNTTDTATLYWAGMPGNAGDFPSEETFYTFIEPALCFFTAETNYRSSLSPFGIKLSDRLTGKPLHLDISDLPMKRGIITNRNKFVLGPSGSGKSFFMNHLVRQYYEQGTHVLLVDTGNSYQGLCSLIHRKTKGEDGIYFTYTEEEPISFNPFYTDDGVFDVEKKDSIKTLLLTLWKSEEEKISKTESGELGSAVSAYIRLIGSDRGITPSFNTFYEFMRDTYRPELENREIKVSREDFNIDNFLTTLRQYYRGGRFDFLLNSDKNIDLLSKRFIVFEIDAIKENRELFPVVTIIIMEAFINKMRRLKGVRKQLIVEEAWKAIASANMADYLKYMYKTVRKYFGEAIVVTQEVDDIISSPVVKESIINNSDCKILLDQRKYANKFDQIQNLLGLTDKEKSQILSINMDNDPSRLYKEVWIGLGGTQSAVYATEVSAEEYLCYTTEETEKMEVLRLAEKSGGHIEQAIRQLAE	MRNILKATTLENRFPLLAVEEGCILSKEADITVAFRVELPELYTVTSAEYVAIHSAWVKAIKVLPTYSIVHKQDWFVKEGYRPELQKEDMSFLSRSFERHFNERPFLHHDCYLFLTKTTKNRSRQQSNFSTLCRGHIIPKEVRDKDTARKFLEATEQFERIINESGFVCLTRLSDEEIIGTEDKPGLIEKYFSLSLSDTTVLEDIDLRADSMRIGDKRLCLHTLSDTEDLPGQVATDMRYERLSTDRSDCRLSFAAPVGLLLPCNHIYNQYVLIDDSAENLQRFEKSARNMHSLSRYSRSNQINKQWIDEYLNEAHSFGLTSVRCHCNVLAWSEDEEELRLIRNDVGSQLALMECKPRHNTVDVPTLFWAGIPGNEADFPAEESFYTFIEQAVCFFNEETNYRDSLSPFGIKMADR-SGKPIHLDISDLPMKQGIITNRNKFILGPSGSGKSFFTNHLLRQYWEQNTHIVLVDTGNSYQGLCEMIRHKTQGEDGVYFTYSDESPISFNPFYTTDKIFDVEKRESIKTLLLTLWKKDNEPATRSEEVALSNAVSLFIERIKTDDGIVPSFNSFYEYLTTDYSALL--REKKVREKDFDLPNFLNVLEPYYKGGEYDYLLNSDKQLDLLNARFIVFEIDAIKDHPILFPITTIIIMELFINKMRRLKGVRKVILIEEAWKAIASANMAGYIRYLYKTVRKFFGEAVVVTQEVDDIISSPVVKESIINNSDCKILLDQRKYMNKFDQIQALLGLTDKERGQILSINQSNDATRSYKEVWIGLGGVQSAVYATEVSKAEYLTYTTEETEKMRVLARAEQLGGNMELAIRQLTE	0	1259	3258	829	71.653	594	232	698	2	3	84.2	1	GCA_004214945.1_01534 hypothetical protein [Porphyromonas gingivalis CP3] [HMT-619]	GCA_004214945.1_01534 hypothetical protein [Porphyromonas gingivalis CP3] [HMT-619]	99	99	GCA_004214945.1	HMT-619	Oral (Abundance: Medium) | Unassigned	Porphyromonadaceae	Porphyromonas	gingivalis	Porphyromonas_gingivalis
GCA_000007585.1_01362	GCA_002892555.1_00953	1	829	1	826	MRNIRKKCELEEKFPLLAIENGCIVSKDADITVAFSLELPELFTVTSPEYAAMHAAWHKAVKVLPVYSILHKQDWFIRESYRPELEKDDLSFLDRSYERHFNERPFLHHSVYLCLTKTTKQHMAQRSDFSTLCRGTLLPKEVRERDAVLKFLEAVDQFERIINDSGYMRLRRLSADEIAGTDDKRGLLDRYLSLRDDAAGTLEDLRLGADEVRIGDQILCLHTLSDTDDLPAAVATDGRYERLSTDRSDCRLSFAAPVGLMLPCNHIYNQYLFIDDSEENLKRFEKQARNMLSLARFSRSNQINREWIEEYLNVAHSQGLASIRAHFNVLAWSDDREELRQIKNDVGSALALMECRPRHNTTDTATLYWAGMPGNAGDFPSEETFYTFIEPALCFFTAETNYRSSLSPFGIKLSDRLTGKPLHLDISDLPMKRGIITNRNKFVLGPSGSGKSFFMNHLVRQYYEQGTHVLLVDTGNSYQGLCSLIHRKTKGEDGIYFTYTEEEPISFNPFYTDDGVFDVEKKDSIKTLLLTLWKSEEEKISKTESGELGSAVSAYIRLIGSDRGITPSFNTFYEFMRDTYRPELENREIKVSREDFNIDNFLTTLRQYYRGGRFDFLLNSDKNIDLLSKRFIVFEIDAIKENRELFPVVTIIIMEAFINKMRRLKGVRKQLIVEEAWKAIASANMADYLKYMYKTVRKYFGEAIVVTQEVDDIISSPVVKESIINNSDCKILLDQRKYANKFDQIQNLLGLTDKEKSQILSINMDNDPSRLYKEVWIGLGGTQSAVYATEVSAEEYLCYTTEETEKMEVLRLAEKSGGHIEQAIRQLAE	MRNILKATTLENRFPLLAVEEGCILSKEADITVAFRVELPELYTVTSAEYVAIHSAWVKAIKVLPTYSIVHKQDWFVKEGYRPELQKEDMSFLSRSFERHFNERPFLHHDCYLFLTKTTKNRSRQQSNFSTLCRGHIIPKEVRDKDTARKFLEATEQFERIINESGFVCLTRLSDEEIIGTEDKPGLIEKYFSLSLSDTTVLEDIDLRADSMRIGDKRLCLHTLSDTEDLPGQVATDMRYERLSTDRSDCRLSFAAPVGLLLPCNHIYNQYVLIDDSAENLQRFEKSARNMHSLSRYSRSNQINKQWIDEYLNEAHSFGLTSVRCHCNVLAWSEDEEELRLIRNDVGSQLALMECKPRHNTVDVPTLFWAGIPGNEADFPAEESFYTFIEQAVCFFNEETNYRDSLSPFGIKMADR-SGKPIHLDISDLPMKQGIITNRNKFILGPSGSGKSFFTNHLLRQYWEQNTHIVLVDTGNSYQGLCEMIRHKTQGEDGVYFTYSDESPISFNPFYTTDKIFDVEKRESIKTLLLTLWKKDNEPATRSEEVALSNAVSLFIERIKTDDGIVPSFNSFYEYLTTDYSALL--REKKVREKDFDLPNFLNVLEPYYKGGEYDYLLNSDKQLDLLNARFIVFEIDAIKDHPILFPITTIIIMELFINKMRRLKGVRKVILIEEAWKAIASANMAGYIRYLYKTVRKFFGEAVVVTQEVDDIISSPVVKESIINNSDCKILLDQRKYMNKFDQIQALLGLTDKERGQILSINQSNDATRSYKEVWIGLGGVQSAVYATEVSKAEYLTYTTEETEKMRVLARAEQLGGNMELAIRQLTE	0	1259	3258	829	71.653	594	232	698	2	3	84.2	1	GCA_002892555.1_00953 hypothetical protein [Porphyromonas gingivalis TDC 60] [HMT-619]	GCA_002892555.1_00953 hypothetical protein [Porphyromonas gingivalis TDC 60] [HMT-619]	99	99	GCA_002892555.1	HMT-619	Oral (Abundance: Medium) | Unassigned	Porphyromonadaceae	Porphyromonas	gingivalis	Porphyromonas_gingivalis
GCA_000007585.1_01362	GCA_002754135.1_00624	1	829	1	826	MRNIRKKCELEEKFPLLAIENGCIVSKDADITVAFSLELPELFTVTSPEYAAMHAAWHKAVKVLPVYSILHKQDWFIRESYRPELEKDDLSFLDRSYERHFNERPFLHHSVYLCLTKTTKQHMAQRSDFSTLCRGTLLPKEVRERDAVLKFLEAVDQFERIINDSGYMRLRRLSADEIAGTDDKRGLLDRYLSLRDDAAGTLEDLRLGADEVRIGDQILCLHTLSDTDDLPAAVATDGRYERLSTDRSDCRLSFAAPVGLMLPCNHIYNQYLFIDDSEENLKRFEKQARNMLSLARFSRSNQINREWIEEYLNVAHSQGLASIRAHFNVLAWSDDREELRQIKNDVGSALALMECRPRHNTTDTATLYWAGMPGNAGDFPSEETFYTFIEPALCFFTAETNYRSSLSPFGIKLSDRLTGKPLHLDISDLPMKRGIITNRNKFVLGPSGSGKSFFMNHLVRQYYEQGTHVLLVDTGNSYQGLCSLIHRKTKGEDGIYFTYTEEEPISFNPFYTDDGVFDVEKKDSIKTLLLTLWKSEEEKISKTESGELGSAVSAYIRLIGSDRGITPSFNTFYEFMRDTYRPELENREIKVSREDFNIDNFLTTLRQYYRGGRFDFLLNSDKNIDLLSKRFIVFEIDAIKENRELFPVVTIIIMEAFINKMRRLKGVRKQLIVEEAWKAIASANMADYLKYMYKTVRKYFGEAIVVTQEVDDIISSPVVKESIINNSDCKILLDQRKYANKFDQIQNLLGLTDKEKSQILSINMDNDPSRLYKEVWIGLGGTQSAVYATEVSAEEYLCYTTEETEKMEVLRLAEKSGGHIEQAIRQLAE	MRNILKATTLENRFPLLAVEEGCILSKEADITVAFRVELPELYTVTSAEYVAIHSAWVKAIKVLPTYSIVHKQDWFVKEGYRPELQKEDMSFLSRSFERHFNERPFLHHDCYLFLTKTTKNRSRQQSNFSTLCRGHIIPKEVRDKDTARKFLEATEQFERIINESGFVCLTRLSDEEIIGTEDKPGLIEKYFSLSLSDTTVLEDIDLRADSMRIGDKRLCLHTLSDTEDLPGQVATDMRYERLSTDRSDCRLSFAAPVGLLLPCNHIYNQYVLIDDSAENLQRFEKSARNMHSLSRYSRSNQINKQWIDEYLNEAHSFGLTSVRCHCNVLAWSEDEEELRLIRNDVGSQLALMECKPRHNTVDVPTLFWAGIPGNEADFPAEESFYTFIEQAVCFFNEETNYRDSLSPFGIKMADR-SGKPIHLDISDLPMKQGIITNRNKFILGPSGSGKSFFTNHLLRQYWEQNTHIVLVDTGNSYQGLCEMIRHKTQGEDGVYFTYSDESPISFNPFYTTDKIFDVEKRESIKTLLLTLWKKDNEPATRSEEVALSNAVSLFIERIKTDDGIVPSFNSFYEYLTTDYSALL--REKKVREKDFDLPNFLNVLEPYYKGGEYDYLLNSDKQLDLLNARFIVFEIDAIKDHPILFPITTIIIMELFINKMRRLKGVRKVILIEEAWKAIASANMAGYIRYLYKTVRKFFGEAVVVTQEVDDIISSPVVKESIINNSDCKILLDQRKYMNKFDQIQALLGLTDKERGQILSINQSNDATRSYKEVWIGLGGVQSAVYATEVSKAEYLTYTTEETEKMRVLARAEQLGGNMELAIRQLTE	0	1259	3258	829	71.653	594	232	698	2	3	84.2	1	GCA_002754135.1_00624 hypothetical protein [Porphyromonas gingivalis KCOM 2798] [HMT-619]	GCA_002754135.1_00624 hypothetical protein [Porphyromonas gingivalis KCOM 2798] [HMT-619]	99	99	GCA_002754135.1	HMT-619	Oral (Abundance: Medium) | Unassigned	Porphyromonadaceae	Porphyromonas	gingivalis	Porphyromonas_gingivalis
GCA_000007585.1_01362	GCA_002754115.1_00944	1	829	1	826	MRNIRKKCELEEKFPLLAIENGCIVSKDADITVAFSLELPELFTVTSPEYAAMHAAWHKAVKVLPVYSILHKQDWFIRESYRPELEKDDLSFLDRSYERHFNERPFLHHSVYLCLTKTTKQHMAQRSDFSTLCRGTLLPKEVRERDAVLKFLEAVDQFERIINDSGYMRLRRLSADEIAGTDDKRGLLDRYLSLRDDAAGTLEDLRLGADEVRIGDQILCLHTLSDTDDLPAAVATDGRYERLSTDRSDCRLSFAAPVGLMLPCNHIYNQYLFIDDSEENLKRFEKQARNMLSLARFSRSNQINREWIEEYLNVAHSQGLASIRAHFNVLAWSDDREELRQIKNDVGSALALMECRPRHNTTDTATLYWAGMPGNAGDFPSEETFYTFIEPALCFFTAETNYRSSLSPFGIKLSDRLTGKPLHLDISDLPMKRGIITNRNKFVLGPSGSGKSFFMNHLVRQYYEQGTHVLLVDTGNSYQGLCSLIHRKTKGEDGIYFTYTEEEPISFNPFYTDDGVFDVEKKDSIKTLLLTLWKSEEEKISKTESGELGSAVSAYIRLIGSDRGITPSFNTFYEFMRDTYRPELENREIKVSREDFNIDNFLTTLRQYYRGGRFDFLLNSDKNIDLLSKRFIVFEIDAIKENRELFPVVTIIIMEAFINKMRRLKGVRKQLIVEEAWKAIASANMADYLKYMYKTVRKYFGEAIVVTQEVDDIISSPVVKESIINNSDCKILLDQRKYANKFDQIQNLLGLTDKEKSQILSINMDNDPSRLYKEVWIGLGGTQSAVYATEVSAEEYLCYTTEETEKMEVLRLAEKSGGHIEQAIRQLAE	MRNILKATTLENRFPLLAVEEGCILSKEADITVAFRVELPELYTVTSAEYVAIHSAWVKAIKVLPTYSIVHKQDWFVKEGYRPELQKEDMSFLSRSFERHFNERPFLHHDCYLFLTKTTKNRSRQQSNFSTLCRGHIIPKEVRDKDTARKFLEATEQFERIINESGFVCLTRLSDEEIIGTEDKPGLIEKYFSLSLSDTTVLEDIDLRADSMRIGDKRLCLHTLSDTEDLPGQVATDMRYERLSTDRSDCRLSFAAPVGLLLPCNHIYNQYVLIDDSAENLQRFEKSARNMHSLSRYSRSNQINKQWIDEYLNEAHSFGLTSVRCHCNVLAWSEDEEELRLIRNDVGSQLALMECKPRHNTVDVPTLFWAGIPGNEADFPAEESFYTFIEQAVCFFNEETNYRDSLSPFGIKMADR-SGKPIHLDISDLPMKQGIITNRNKFILGPSGSGKSFFTNHLLRQYWEQNTHIVLVDTGNSYQGLCEMIRHKTQGEDGVYFTYSDESPISFNPFYTTDKIFDVEKRESIKTLLLTLWKKDNEPATRSEEVALSNAVSLFIERIKTDDGIVPSFNSFYEYLTTDYSALL--REKKVREKDFDLPNFLNVLEPYYKGGEYDYLLNSDKQLDLLNARFIVFEIDAIKDHPILFPITTIIIMELFINKMRRLKGVRKVILIEEAWKAIASANMAGYIRYLYKTVRKFFGEAVVVTQEVDDIISSPVVKESIINNSDCKILLDQRKYMNKFDQIQALLGLTDKERGQILSINQSNDATRSYKEVWIGLGGVQSAVYATEVSKAEYLTYTTEETEKMRVLARAEQLGGNMELAIRQLTE	0	1259	3258	829	71.653	594	232	698	2	3	84.2	1	GCA_002754115.1_00944 hypothetical protein [Porphyromonas gingivalis KCOM 2796] [HMT-619]	GCA_002754115.1_00944 hypothetical protein [Porphyromonas gingivalis KCOM 2796] [HMT-619]	99	99	GCA_002754115.1	HMT-619	Oral (Abundance: Medium) | Unassigned	Porphyromonadaceae	Porphyromonas	gingivalis	Porphyromonas_gingivalis
GCA_000007585.1_01362	GCA_002754075.1_00823	1	829	1	826	MRNIRKKCELEEKFPLLAIENGCIVSKDADITVAFSLELPELFTVTSPEYAAMHAAWHKAVKVLPVYSILHKQDWFIRESYRPELEKDDLSFLDRSYERHFNERPFLHHSVYLCLTKTTKQHMAQRSDFSTLCRGTLLPKEVRERDAVLKFLEAVDQFERIINDSGYMRLRRLSADEIAGTDDKRGLLDRYLSLRDDAAGTLEDLRLGADEVRIGDQILCLHTLSDTDDLPAAVATDGRYERLSTDRSDCRLSFAAPVGLMLPCNHIYNQYLFIDDSEENLKRFEKQARNMLSLARFSRSNQINREWIEEYLNVAHSQGLASIRAHFNVLAWSDDREELRQIKNDVGSALALMECRPRHNTTDTATLYWAGMPGNAGDFPSEETFYTFIEPALCFFTAETNYRSSLSPFGIKLSDRLTGKPLHLDISDLPMKRGIITNRNKFVLGPSGSGKSFFMNHLVRQYYEQGTHVLLVDTGNSYQGLCSLIHRKTKGEDGIYFTYTEEEPISFNPFYTDDGVFDVEKKDSIKTLLLTLWKSEEEKISKTESGELGSAVSAYIRLIGSDRGITPSFNTFYEFMRDTYRPELENREIKVSREDFNIDNFLTTLRQYYRGGRFDFLLNSDKNIDLLSKRFIVFEIDAIKENRELFPVVTIIIMEAFINKMRRLKGVRKQLIVEEAWKAIASANMADYLKYMYKTVRKYFGEAIVVTQEVDDIISSPVVKESIINNSDCKILLDQRKYANKFDQIQNLLGLTDKEKSQILSINMDNDPSRLYKEVWIGLGGTQSAVYATEVSAEEYLCYTTEETEKMEVLRLAEKSGGHIEQAIRQLAE	MRNILKATTLENRFPLLAVEEGCILSKEADITVAFRVELPELYTVTSAEYVAIHSAWVKAIKVLPTYSIVHKQDWFVKEGYRPELQKEDMSFLSRSFERHFNERPFLHHDCYLFLTKTTKNRSRQQSNFSTLCRGHIIPKEVRDKDTARKFLEATEQFERIINESGFVCLTRLSDEEIIGTEDKPGLIEKYFSLSLSDTTVLEDIDLRADSMRIGDKRLCLHTLSDTEDLPGQVATDMRYERLSTDRSDCRLSFAAPVGLLLPCNHIYNQYVLIDDSAENLQRFEKSARNMHSLSRYSRSNQINKQWIDEYLNEAHSFGLTSVRCHCNVLAWSEDEEELRLIRNDVGSQLALMECKPRHNTVDVPTLFWAGIPGNEADFPAEESFYTFIEQAVCFFNEETNYRDSLSPFGIKMADR-SGKPIHLDISDLPMKQGIITNRNKFILGPSGSGKSFFTNHLLRQYWEQNTHIVLVDTGNSYQGLCEMIRHKTQGEDGVYFTYSDESPISFNPFYTTDKIFDVEKRESIKTLLLTLWKKDNEPATRSEEVALSNAVSLFIERIKTDDGIVPSFNSFYEYLTTDYSALL--REKKVREKDFDLPNFLNVLEPYYKGGEYDYLLNSDKQLDLLNARFIVFEIDAIKDHPILFPITTIIIMELFINKMRRLKGVRKVILIEEAWKAIASANMAGYIRYLYKTVRKFFGEAVVVTQEVDDIISSPVVKESIINNSDCKILLDQRKYMNKFDQIQALLGLTDKERGQILSINQSNDATRSYKEVWIGLGGVQSAVYATEVSKAEYLTYTTEETEKMRVLARAEQLGGNMELAIRQLTE	0	1259	3258	829	71.653	594	232	698	2	3	84.2	1	GCA_002754075.1_00823 hypothetical protein [Porphyromonas gingivalis KCOM 2805] [HMT-619]	GCA_002754075.1_00823 hypothetical protein [Porphyromonas gingivalis KCOM 2805] [HMT-619]	99	99	GCA_002754075.1	HMT-619	Oral (Abundance: Medium) | Unassigned	Porphyromonadaceae	Porphyromonas	gingivalis	Porphyromonas_gingivalis
GCA_000007585.1_01362	GCA_002754055.1_01711	1	829	1	826	MRNIRKKCELEEKFPLLAIENGCIVSKDADITVAFSLELPELFTVTSPEYAAMHAAWHKAVKVLPVYSILHKQDWFIRESYRPELEKDDLSFLDRSYERHFNERPFLHHSVYLCLTKTTKQHMAQRSDFSTLCRGTLLPKEVRERDAVLKFLEAVDQFERIINDSGYMRLRRLSADEIAGTDDKRGLLDRYLSLRDDAAGTLEDLRLGADEVRIGDQILCLHTLSDTDDLPAAVATDGRYERLSTDRSDCRLSFAAPVGLMLPCNHIYNQYLFIDDSEENLKRFEKQARNMLSLARFSRSNQINREWIEEYLNVAHSQGLASIRAHFNVLAWSDDREELRQIKNDVGSALALMECRPRHNTTDTATLYWAGMPGNAGDFPSEETFYTFIEPALCFFTAETNYRSSLSPFGIKLSDRLTGKPLHLDISDLPMKRGIITNRNKFVLGPSGSGKSFFMNHLVRQYYEQGTHVLLVDTGNSYQGLCSLIHRKTKGEDGIYFTYTEEEPISFNPFYTDDGVFDVEKKDSIKTLLLTLWKSEEEKISKTESGELGSAVSAYIRLIGSDRGITPSFNTFYEFMRDTYRPELENREIKVSREDFNIDNFLTTLRQYYRGGRFDFLLNSDKNIDLLSKRFIVFEIDAIKENRELFPVVTIIIMEAFINKMRRLKGVRKQLIVEEAWKAIASANMADYLKYMYKTVRKYFGEAIVVTQEVDDIISSPVVKESIINNSDCKILLDQRKYANKFDQIQNLLGLTDKEKSQILSINMDNDPSRLYKEVWIGLGGTQSAVYATEVSAEEYLCYTTEETEKMEVLRLAEKSGGHIEQAIRQLAE	MRNILKATTLENRFPLLAVEEGCILSKEADITVAFRVELPELYTVTSAEYVAIHSAWVKAIKVLPTYSIVHKQDWFVKEGYRPELQKEDMSFLSRSFERHFNERPFLHHDCYLFLTKTTKNRSRQQSNFSTLCRGHIIPKEVRDKDTARKFLEATEQFERIINESGFVCLTRLSDEEIIGTEDKPGLIEKYFSLSLSDTTVLEDIDLRADSMRIGDKRLCLHTLSDTEDLPGQVATDMRYERLSTDRSDCRLSFAAPVGLLLPCNHIYNQYVLIDDSAENLQRFEKSARNMHSLSRYSRSNQINKQWIDEYLNEAHSFGLTSVRCHCNVLAWSEDEEELRLIRNDVGSQLALMECKPRHNTVDVPTLFWAGIPGNEADFPAEESFYTFIEQAVCFFNEETNYRDSLSPFGIKMADR-SGKPIHLDISDLPMKQGIITNRNKFILGPSGSGKSFFTNHLLRQYWEQNTHIVLVDTGNSYQGLCEMIRHKTQGEDGVYFTYSDESPISFNPFYTTDKIFDVEKRESIKTLLLTLWKKDNEPATRSEEVALSNAVSLFIERIKTDDGIVPSFNSFYEYLTTDYSALL--REKKVREKDFDLPNFLNVLEPYYKGGEYDYLLNSDKQLDLLNARFIVFEIDAIKDHPILFPITTIIIMELFINKMRRLKGVRKVILIEEAWKAIASANMAGYIRYLYKTVRKFFGEAVVVTQEVDDIISSPVVKESIINNSDCKILLDQRKYMNKFDQIQALLGLTDKERGQILSINQSNDATRSYKEVWIGLGGVQSAVYATEVSKAEYLTYTTEETEKMRVLARAEQLGGNMELAIRQLTE	0	1259	3258	829	71.653	594	232	698	2	3	84.2	1	GCA_002754055.1_01711 hypothetical protein [Porphyromonas gingivalis KCOM 2804] [HMT-619]	GCA_002754055.1_01711 hypothetical protein [Porphyromonas gingivalis KCOM 2804] [HMT-619]	99	99	GCA_002754055.1	HMT-619	Oral (Abundance: Medium) | Unassigned	Porphyromonadaceae	Porphyromonas	gingivalis	Porphyromonas_gingivalis
GCA_000007585.1_01362	GCA_002754015.1_01810	1	829	1	826	MRNIRKKCELEEKFPLLAIENGCIVSKDADITVAFSLELPELFTVTSPEYAAMHAAWHKAVKVLPVYSILHKQDWFIRESYRPELEKDDLSFLDRSYERHFNERPFLHHSVYLCLTKTTKQHMAQRSDFSTLCRGTLLPKEVRERDAVLKFLEAVDQFERIINDSGYMRLRRLSADEIAGTDDKRGLLDRYLSLRDDAAGTLEDLRLGADEVRIGDQILCLHTLSDTDDLPAAVATDGRYERLSTDRSDCRLSFAAPVGLMLPCNHIYNQYLFIDDSEENLKRFEKQARNMLSLARFSRSNQINREWIEEYLNVAHSQGLASIRAHFNVLAWSDDREELRQIKNDVGSALALMECRPRHNTTDTATLYWAGMPGNAGDFPSEETFYTFIEPALCFFTAETNYRSSLSPFGIKLSDRLTGKPLHLDISDLPMKRGIITNRNKFVLGPSGSGKSFFMNHLVRQYYEQGTHVLLVDTGNSYQGLCSLIHRKTKGEDGIYFTYTEEEPISFNPFYTDDGVFDVEKKDSIKTLLLTLWKSEEEKISKTESGELGSAVSAYIRLIGSDRGITPSFNTFYEFMRDTYRPELENREIKVSREDFNIDNFLTTLRQYYRGGRFDFLLNSDKNIDLLSKRFIVFEIDAIKENRELFPVVTIIIMEAFINKMRRLKGVRKQLIVEEAWKAIASANMADYLKYMYKTVRKYFGEAIVVTQEVDDIISSPVVKESIINNSDCKILLDQRKYANKFDQIQNLLGLTDKEKSQILSINMDNDPSRLYKEVWIGLGGTQSAVYATEVSAEEYLCYTTEETEKMEVLRLAEKSGGHIEQAIRQLAE	MRNILKATTLENRFPLLAVEEGCILSKEADITVAFRVELPELYTVTSAEYVAIHSAWVKAIKVLPTYSIVHKQDWFVKEGYRPELQKEDMSFLSRSFERHFNERPFLHHDCYLFLTKTTKNRSRQQSNFSTLCRGHIIPKEVRDKDTARKFLEATEQFERIINESGFVCLTRLSDEEIIGTEDKPGLIEKYFSLSLSDTTVLEDIDLRADSMRIGDKRLCLHTLSDTEDLPGQVATDMRYERLSTDRSDCRLSFAAPVGLLLPCNHIYNQYVLIDDSAENLQRFEKSARNMHSLSRYSRSNQINKQWIDEYLNEAHSFGLTSVRCHCNVLAWSEDEEELRLIRNDVGSQLALMECKPRHNTVDVPTLFWAGIPGNEADFPAEESFYTFIEQAVCFFNEETNYRDSLSPFGIKMADR-SGKPIHLDISDLPMKQGIITNRNKFILGPSGSGKSFFTNHLLRQYWEQNTHIVLVDTGNSYQGLCEMIRHKTQGEDGVYFTYSDESPISFNPFYTTDKIFDVEKRESIKTLLLTLWKKDNEPATRSEEVALSNAVSLFIERIKTDDGIVPSFNSFYEYLTTDYSALL--REKKVREKDFDLPNFLNVLEPYYKGGEYDYLLNSDKQLDLLNARFIVFEIDAIKDHPILFPITTIIIMELFINKMRRLKGVRKVILIEEAWKAIASANMAGYIRYLYKTVRKFFGEAVVVTQEVDDIISSPVVKESIINNSDCKILLDQRKYMNKFDQIQALLGLTDKERGQILSINQSNDATRSYKEVWIGLGGVQSAVYATEVSKAEYLTYTTEETEKMRVLARAEQLGGNMELAIRQLTE	0	1259	3258	829	71.653	594	232	698	2	3	84.2	1	GCA_002754015.1_01810 hypothetical protein [Porphyromonas gingivalis KCOM 2802] [HMT-619]	GCA_002754015.1_01810 hypothetical protein [Porphyromonas gingivalis KCOM 2802] [HMT-619]	99	99	GCA_002754015.1	HMT-619	Oral (Abundance: Medium) | Unassigned	Porphyromonadaceae	Porphyromonas	gingivalis	Porphyromonas_gingivalis
GCA_000007585.1_01362	GCA_002753975.1_00929	1	829	1	826	MRNIRKKCELEEKFPLLAIENGCIVSKDADITVAFSLELPELFTVTSPEYAAMHAAWHKAVKVLPVYSILHKQDWFIRESYRPELEKDDLSFLDRSYERHFNERPFLHHSVYLCLTKTTKQHMAQRSDFSTLCRGTLLPKEVRERDAVLKFLEAVDQFERIINDSGYMRLRRLSADEIAGTDDKRGLLDRYLSLRDDAAGTLEDLRLGADEVRIGDQILCLHTLSDTDDLPAAVATDGRYERLSTDRSDCRLSFAAPVGLMLPCNHIYNQYLFIDDSEENLKRFEKQARNMLSLARFSRSNQINREWIEEYLNVAHSQGLASIRAHFNVLAWSDDREELRQIKNDVGSALALMECRPRHNTTDTATLYWAGMPGNAGDFPSEETFYTFIEPALCFFTAETNYRSSLSPFGIKLSDRLTGKPLHLDISDLPMKRGIITNRNKFVLGPSGSGKSFFMNHLVRQYYEQGTHVLLVDTGNSYQGLCSLIHRKTKGEDGIYFTYTEEEPISFNPFYTDDGVFDVEKKDSIKTLLLTLWKSEEEKISKTESGELGSAVSAYIRLIGSDRGITPSFNTFYEFMRDTYRPELENREIKVSREDFNIDNFLTTLRQYYRGGRFDFLLNSDKNIDLLSKRFIVFEIDAIKENRELFPVVTIIIMEAFINKMRRLKGVRKQLIVEEAWKAIASANMADYLKYMYKTVRKYFGEAIVVTQEVDDIISSPVVKESIINNSDCKILLDQRKYANKFDQIQNLLGLTDKEKSQILSINMDNDPSRLYKEVWIGLGGTQSAVYATEVSAEEYLCYTTEETEKMEVLRLAEKSGGHIEQAIRQLAE	MRNILKATTLENRFPLLAVEEGCILSKEADITVAFRVELPELYTVTSAEYVAIHSAWVKAIKVLPTYSIVHKQDWFVKEGYRPELQKEDMSFLSRSFERHFNERPFLHHDCYLFLTKTTKNRSRQQSNFSTLCRGHIIPKEVRDKDTARKFLEATEQFERIINESGFVCLTRLSDEEIIGTEDKPGLIEKYFSLSLSDTTVLEDIDLRADSMRIGDKRLCLHTLSDTEDLPGQVATDMRYERLSTDRSDCRLSFAAPVGLLLPCNHIYNQYVLIDDSAENLQRFEKSARNMHSLSRYSRSNQINKQWIDEYLNEAHSFGLTSVRCHCNVLAWSEDEEELRLIRNDVGSQLALMECKPRHNTVDVPTLFWAGIPGNEADFPAEESFYTFIEQAVCFFNEETNYRDSLSPFGIKMADR-SGKPIHLDISDLPMKQGIITNRNKFILGPSGSGKSFFTNHLLRQYWEQNTHIVLVDTGNSYQGLCEMIRHKTQGEDGVYFTYSDESPISFNPFYTTDKIFDVEKRESIKTLLLTLWKKDNEPATRSEEVALSNAVSLFIERIKTDDGIVPSFNSFYEYLTTDYSALL--REKKVREKDFDLPNFLNVLEPYYKGGEYDYLLNSDKQLDLLNARFIVFEIDAIKDHPILFPITTIIIMELFINKMRRLKGVRKVILIEEAWKAIASANMAGYIRYLYKTVRKFFGEAVVVTQEVDDIISSPVVKESIINNSDCKILLDQRKYMNKFDQIQALLGLTDKERGQILSINQSNDATRSYKEVWIGLGGVQSAVYATEVSKAEYLTYTTEETEKMRVLARAEQLGGNMELAIRQLTE	0	1259	3258	829	71.653	594	232	698	2	3	84.2	1	GCA_002753975.1_00929 hypothetical protein [Porphyromonas gingivalis KCOM 2801] [HMT-619]	GCA_002753975.1_00929 hypothetical protein [Porphyromonas gingivalis KCOM 2801] [HMT-619]	99	99	GCA_002753975.1	HMT-619	Oral (Abundance: Medium) | Unassigned	Porphyromonadaceae	Porphyromonas	gingivalis	Porphyromonas_gingivalis
GCA_000007585.1_01362	GCA_002753975.1_00469	1	829	1	826	MRNIRKKCELEEKFPLLAIENGCIVSKDADITVAFSLELPELFTVTSPEYAAMHAAWHKAVKVLPVYSILHKQDWFIRESYRPELEKDDLSFLDRSYERHFNERPFLHHSVYLCLTKTTKQHMAQRSDFSTLCRGTLLPKEVRERDAVLKFLEAVDQFERIINDSGYMRLRRLSADEIAGTDDKRGLLDRYLSLRDDAAGTLEDLRLGADEVRIGDQILCLHTLSDTDDLPAAVATDGRYERLSTDRSDCRLSFAAPVGLMLPCNHIYNQYLFIDDSEENLKRFEKQARNMLSLARFSRSNQINREWIEEYLNVAHSQGLASIRAHFNVLAWSDDREELRQIKNDVGSALALMECRPRHNTTDTATLYWAGMPGNAGDFPSEETFYTFIEPALCFFTAETNYRSSLSPFGIKLSDRLTGKPLHLDISDLPMKRGIITNRNKFVLGPSGSGKSFFMNHLVRQYYEQGTHVLLVDTGNSYQGLCSLIHRKTKGEDGIYFTYTEEEPISFNPFYTDDGVFDVEKKDSIKTLLLTLWKSEEEKISKTESGELGSAVSAYIRLIGSDRGITPSFNTFYEFMRDTYRPELENREIKVSREDFNIDNFLTTLRQYYRGGRFDFLLNSDKNIDLLSKRFIVFEIDAIKENRELFPVVTIIIMEAFINKMRRLKGVRKQLIVEEAWKAIASANMADYLKYMYKTVRKYFGEAIVVTQEVDDIISSPVVKESIINNSDCKILLDQRKYANKFDQIQNLLGLTDKEKSQILSINMDNDPSRLYKEVWIGLGGTQSAVYATEVSAEEYLCYTTEETEKMEVLRLAEKSGGHIEQAIRQLAE	MRNILKATTLENRFPLLAVEEGCILSKEADITVAFRVELPELYTVTSAEYVAIHSAWVKAIKVLPTYSIVHKQDWFVKEGYRPELQKEDMSFLSRSFERHFNERPFLHHDCYLFLTKTTKNRSRQQSNFSTLCRGHIIPKEVRDKDTARKFLEATEQFERIINESGFVCLTRLSDEEIIGTEDKPGLIEKYFSLSLSDTTVLEDIDLRADSMRIGDKRLCLHTLSDTEDLPGQVATDMRYERLSTDRSDCRLSFAAPVGLLLPCNHIYNQYVLIDDSAENLQRFEKSARNMHSLSRYSRSNQINKQWIDEYLNEAHSFGLTSVRCHCNVLAWSEDEEELRLIRNDVGSQLALMECKPRHNTVDVPTLFWAGIPGNEADFPAEESFYTFIEQAVCFFNEETNYRDSLSPFGIKMADR-SGKPIHLDISDLPMKQGIITNRNKFILGPSGSGKSFFTNHLLRQYWEQNTHIVLVDTGNSYQGLCEMIRHKTQGEDGVYFTYSDESPISFNPFYTTDKIFDVEKRESIKTLLLTLWKKDNEPATRSEEVALSNAVSLFIERIKTDDGIVPSFNSFYEYLTTDYSALL--REKKVREKDFDLPNFLNVLEPYYKGGEYDYLLNSDKQLDLLNARFIVFEIDAIKDHPILFPITTIIIMELFINKMRRLKGVRKVILIEEAWKAIASANMAGYIRYLYKTVRKFFGEAVVVTQEVDDIISSPVVKESIINNSDCKILLDQRKYMNKFDQIQALLGLTDKERGQILSINQSNDATRSYKEVWIGLGGVQSAVYATEVSKAEYLTYTTEETEKMRVLARAEQLGGNMELAIRQLTE	0	1259	3258	829	71.653	594	232	698	2	3	84.2	1	GCA_002753975.1_00469 hypothetical protein [Porphyromonas gingivalis KCOM 2801] [HMT-619]	GCA_002753975.1_00469 hypothetical protein [Porphyromonas gingivalis KCOM 2801] [HMT-619]	99	99	GCA_002753975.1	HMT-619	Oral (Abundance: Medium) | Unassigned	Porphyromonadaceae	Porphyromonas	gingivalis	Porphyromonas_gingivalis
GCA_000007585.1_01362	GCA_002529375.1_01634	1	829	1	826	MRNIRKKCELEEKFPLLAIENGCIVSKDADITVAFSLELPELFTVTSPEYAAMHAAWHKAVKVLPVYSILHKQDWFIRESYRPELEKDDLSFLDRSYERHFNERPFLHHSVYLCLTKTTKQHMAQRSDFSTLCRGTLLPKEVRERDAVLKFLEAVDQFERIINDSGYMRLRRLSADEIAGTDDKRGLLDRYLSLRDDAAGTLEDLRLGADEVRIGDQILCLHTLSDTDDLPAAVATDGRYERLSTDRSDCRLSFAAPVGLMLPCNHIYNQYLFIDDSEENLKRFEKQARNMLSLARFSRSNQINREWIEEYLNVAHSQGLASIRAHFNVLAWSDDREELRQIKNDVGSALALMECRPRHNTTDTATLYWAGMPGNAGDFPSEETFYTFIEPALCFFTAETNYRSSLSPFGIKLSDRLTGKPLHLDISDLPMKRGIITNRNKFVLGPSGSGKSFFMNHLVRQYYEQGTHVLLVDTGNSYQGLCSLIHRKTKGEDGIYFTYTEEEPISFNPFYTDDGVFDVEKKDSIKTLLLTLWKSEEEKISKTESGELGSAVSAYIRLIGSDRGITPSFNTFYEFMRDTYRPELENREIKVSREDFNIDNFLTTLRQYYRGGRFDFLLNSDKNIDLLSKRFIVFEIDAIKENRELFPVVTIIIMEAFINKMRRLKGVRKQLIVEEAWKAIASANMADYLKYMYKTVRKYFGEAIVVTQEVDDIISSPVVKESIINNSDCKILLDQRKYANKFDQIQNLLGLTDKEKSQILSINMDNDPSRLYKEVWIGLGGTQSAVYATEVSAEEYLCYTTEETEKMEVLRLAEKSGGHIEQAIRQLAE	MRNILKATTLENRFPLLAVEEGCILSKEADITVAFRVELPELYTVTSAEYVAIHSAWVKAIKVLPTYSIVHKQDWFVKEGYRPELQKEDMSFLSRSFERHFNERPFLHHDCYLFLTKTTKNRSRQQSNFSTLCRGHIIPKEVRDKDTARKFLEATEQFERIINESGFVCLTRLSDEEIIGTEDKPGLIEKYFSLSLSDTTVLEDIDLRADSMRIGDKRLCLHTLSDTEDLPGQVATDMRYERLSTDRSDCRLSFAAPVGLLLPCNHIYNQYVLIDDSAENLQRFEKSARNMHSLSRYSRSNQINKQWIDEYLNEAHSFGLTSVRCHCNVLAWSEDEEELRLIRNDVGSQLALMECKPRHNTVDVPTLFWAGIPGNEADFPAEESFYTFIEQAVCFFNEETNYRDSLSPFGIKMADR-SGKPIHLDISDLPMKQGIITNRNKFILGPSGSGKSFFTNHLLRQYWEQNTHIVLVDTGNSYQGLCEMIRHKTQGEDGVYFTYSDESPISFNPFYTTDKIFDVEKRESIKTLLLTLWKKDNEPATRSEEVALSNAVSLFIERIKTDDGIVPSFNSFYEYLTTDYSALL--REKKVREKDFDLPNFLNVLEPYYKGGEYDYLLNSDKQLDLLNARFIVFEIDAIKDHPILFPITTIIIMELFINKMRRLKGVRKVILIEEAWKAIASANMAGYIRYLYKTVRKFFGEAVVVTQEVDDIISSPVVKESIINNSDCKILLDQRKYMNKFDQIQALLGLTDKERGQILSINQSNDATRSYKEVWIGLGGVQSAVYATEVSKAEYLTYTTEETEKMRVLARAEQLGGNMELAIRQLTE	0	1259	3258	829	71.653	594	232	698	2	3	84.2	1	GCA_002529375.1_01634 hypothetical protein [Porphyromonas gingivalis WW2842] [HMT-619]	GCA_002529375.1_01634 hypothetical protein [Porphyromonas gingivalis WW2842] [HMT-619]	99	99	GCA_002529375.1	HMT-619	Oral (Abundance: Medium) | Unassigned	Porphyromonadaceae	Porphyromonas	gingivalis	Porphyromonas_gingivalis
GCA_000007585.1_01362	GCA_002529185.1_00172	1	829	1	826	MRNIRKKCELEEKFPLLAIENGCIVSKDADITVAFSLELPELFTVTSPEYAAMHAAWHKAVKVLPVYSILHKQDWFIRESYRPELEKDDLSFLDRSYERHFNERPFLHHSVYLCLTKTTKQHMAQRSDFSTLCRGTLLPKEVRERDAVLKFLEAVDQFERIINDSGYMRLRRLSADEIAGTDDKRGLLDRYLSLRDDAAGTLEDLRLGADEVRIGDQILCLHTLSDTDDLPAAVATDGRYERLSTDRSDCRLSFAAPVGLMLPCNHIYNQYLFIDDSEENLKRFEKQARNMLSLARFSRSNQINREWIEEYLNVAHSQGLASIRAHFNVLAWSDDREELRQIKNDVGSALALMECRPRHNTTDTATLYWAGMPGNAGDFPSEETFYTFIEPALCFFTAETNYRSSLSPFGIKLSDRLTGKPLHLDISDLPMKRGIITNRNKFVLGPSGSGKSFFMNHLVRQYYEQGTHVLLVDTGNSYQGLCSLIHRKTKGEDGIYFTYTEEEPISFNPFYTDDGVFDVEKKDSIKTLLLTLWKSEEEKISKTESGELGSAVSAYIRLIGSDRGITPSFNTFYEFMRDTYRPELENREIKVSREDFNIDNFLTTLRQYYRGGRFDFLLNSDKNIDLLSKRFIVFEIDAIKENRELFPVVTIIIMEAFINKMRRLKGVRKQLIVEEAWKAIASANMADYLKYMYKTVRKYFGEAIVVTQEVDDIISSPVVKESIINNSDCKILLDQRKYANKFDQIQNLLGLTDKEKSQILSINMDNDPSRLYKEVWIGLGGTQSAVYATEVSAEEYLCYTTEETEKMEVLRLAEKSGGHIEQAIRQLAE	MRNILKATTLENRFPLLAVEEGCILSKEADITVAFRVELPELYTVTSAEYVAIHSAWVKAIKVLPTYSIVHKQDWFVKEGYRPELQKEDMSFLSRSFERHFNERPFLHHDCYLFLTKTTKNRSRQQSNFSTLCRGHIIPKEVRDKDTARKFLEATEQFERIINESGFVCLTRLSDEEIIGTEDKPGLIEKYFSLSLSDTTVLEDIDLRADSMRIGDKRLCLHTLSDTEDLPGQVATDMRYERLSTDRSDCRLSFAAPVGLLLPCNHIYNQYVLIDDSAENLQRFEKSARNMHSLSRYSRSNQINKQWIDEYLNEAHSFGLTSVRCHCNVLAWSEDEEELRLIRNDVGSQLALMECKPRHNTVDVPTLFWAGIPGNEADFPAEESFYTFIEQAVCFFNEETNYRDSLSPFGIKMADR-SGKPIHLDISDLPMKQGIITNRNKFILGPSGSGKSFFTNHLLRQYWEQNTHIVLVDTGNSYQGLCEMIRHKTQGEDGVYFTYSDESPISFNPFYTTDKIFDVEKRESIKTLLLTLWKKDNEPATRSEEVALSNAVSLFIERIKTDDGIVPSFNSFYEYLTTDYSALL--REKKVREKDFDLPNFLNVLEPYYKGGEYDYLLNSDKQLDLLNARFIVFEIDAIKDHPILFPITTIIIMELFINKMRRLKGVRKVILIEEAWKAIASANMAGYIRYLYKTVRKFFGEAVVVTQEVDDIISSPVVKESIINNSDCKILLDQRKYMNKFDQIQALLGLTDKERGQILSINQSNDATRSYKEVWIGLGGVQSAVYATEVSKAEYLTYTTEETEKMRVLARAEQLGGNMELAIRQLTE	0	1259	3258	829	71.653	594	232	698	2	3	84.2	1	GCA_002529185.1_00172 hypothetical protein [Porphyromonas gingivalis WW2866] [HMT-619]	GCA_002529185.1_00172 hypothetical protein [Porphyromonas gingivalis WW2866] [HMT-619]	99	99	GCA_002529185.1	HMT-619	Oral (Abundance: Medium) | Unassigned	Porphyromonadaceae	Porphyromonas	gingivalis	Porphyromonas_gingivalis
GCA_000007585.1_01362	GCA_002529145.1_00621	1	829	1	826	MRNIRKKCELEEKFPLLAIENGCIVSKDADITVAFSLELPELFTVTSPEYAAMHAAWHKAVKVLPVYSILHKQDWFIRESYRPELEKDDLSFLDRSYERHFNERPFLHHSVYLCLTKTTKQHMAQRSDFSTLCRGTLLPKEVRERDAVLKFLEAVDQFERIINDSGYMRLRRLSADEIAGTDDKRGLLDRYLSLRDDAAGTLEDLRLGADEVRIGDQILCLHTLSDTDDLPAAVATDGRYERLSTDRSDCRLSFAAPVGLMLPCNHIYNQYLFIDDSEENLKRFEKQARNMLSLARFSRSNQINREWIEEYLNVAHSQGLASIRAHFNVLAWSDDREELRQIKNDVGSALALMECRPRHNTTDTATLYWAGMPGNAGDFPSEETFYTFIEPALCFFTAETNYRSSLSPFGIKLSDRLTGKPLHLDISDLPMKRGIITNRNKFVLGPSGSGKSFFMNHLVRQYYEQGTHVLLVDTGNSYQGLCSLIHRKTKGEDGIYFTYTEEEPISFNPFYTDDGVFDVEKKDSIKTLLLTLWKSEEEKISKTESGELGSAVSAYIRLIGSDRGITPSFNTFYEFMRDTYRPELENREIKVSREDFNIDNFLTTLRQYYRGGRFDFLLNSDKNIDLLSKRFIVFEIDAIKENRELFPVVTIIIMEAFINKMRRLKGVRKQLIVEEAWKAIASANMADYLKYMYKTVRKYFGEAIVVTQEVDDIISSPVVKESIINNSDCKILLDQRKYANKFDQIQNLLGLTDKEKSQILSINMDNDPSRLYKEVWIGLGGTQSAVYATEVSAEEYLCYTTEETEKMEVLRLAEKSGGHIEQAIRQLAE	MRNILKATTLENRFPLLAVEEGCILSKEADITVAFRVELPELYTVTSAEYVAIHSAWVKAIKVLPTYSIVHKQDWFVKEGYRPELQKEDMSFLSRSFERHFNERPFLHHDCYLFLTKTTKNRSRQQSNFSTLCRGHIIPKEVRDKDTARKFLEATEQFERIINESGFVCLTRLSDEEIIGTEDKPGLIEKYFSLSLSDTTVLEDIDLRADSMRIGDKRLCLHTLSDTEDLPGQVATDMRYERLSTDRSDCRLSFAAPVGLLLPCNHIYNQYVLIDDSAENLQRFEKSARNMHSLSRYSRSNQINKQWIDEYLNEAHSFGLTSVRCHCNVLAWSEDEEELRLIRNDVGSQLALMECKPRHNTVDVPTLFWAGIPGNEADFPAEESFYTFIEQAVCFFNEETNYRDSLSPFGIKMADR-SGKPIHLDISDLPMKQGIITNRNKFILGPSGSGKSFFTNHLLRQYWEQNTHIVLVDTGNSYQGLCEMIRHKTQGEDGVYFTYSDESPISFNPFYTTDKIFDVEKRESIKTLLLTLWKKDNEPATRSEEVALSNAVSLFIERIKTDDGIVPSFNSFYEYLTTDYSALL--REKKVREKDFDLPNFLNVLEPYYKGGEYDYLLNSDKQLDLLNARFIVFEIDAIKDHPILFPITTIIIMELFINKMRRLKGVRKVILIEEAWKAIASANMAGYIRYLYKTVRKFFGEAVVVTQEVDDIISSPVVKESIINNSDCKILLDQRKYMNKFDQIQALLGLTDKERGQILSINQSNDATRSYKEVWIGLGGVQSAVYATEVSKAEYLTYTTEETEKMRVLARAEQLGGNMELAIRQLTE	0	1259	3258	829	71.653	594	232	698	2	3	84.2	1	GCA_002529145.1_00621 hypothetical protein [Porphyromonas gingivalis WW3039] [HMT-619]	GCA_002529145.1_00621 hypothetical protein [Porphyromonas gingivalis WW3039] [HMT-619]	99	99	GCA_002529145.1	HMT-619	Oral (Abundance: Medium) | Unassigned	Porphyromonadaceae	Porphyromonas	gingivalis	Porphyromonas_gingivalis
GCA_000007585.1_01362	GCA_002206085.1_01623	1	829	1	826	MRNIRKKCELEEKFPLLAIENGCIVSKDADITVAFSLELPELFTVTSPEYAAMHAAWHKAVKVLPVYSILHKQDWFIRESYRPELEKDDLSFLDRSYERHFNERPFLHHSVYLCLTKTTKQHMAQRSDFSTLCRGTLLPKEVRERDAVLKFLEAVDQFERIINDSGYMRLRRLSADEIAGTDDKRGLLDRYLSLRDDAAGTLEDLRLGADEVRIGDQILCLHTLSDTDDLPAAVATDGRYERLSTDRSDCRLSFAAPVGLMLPCNHIYNQYLFIDDSEENLKRFEKQARNMLSLARFSRSNQINREWIEEYLNVAHSQGLASIRAHFNVLAWSDDREELRQIKNDVGSALALMECRPRHNTTDTATLYWAGMPGNAGDFPSEETFYTFIEPALCFFTAETNYRSSLSPFGIKLSDRLTGKPLHLDISDLPMKRGIITNRNKFVLGPSGSGKSFFMNHLVRQYYEQGTHVLLVDTGNSYQGLCSLIHRKTKGEDGIYFTYTEEEPISFNPFYTDDGVFDVEKKDSIKTLLLTLWKSEEEKISKTESGELGSAVSAYIRLIGSDRGITPSFNTFYEFMRDTYRPELENREIKVSREDFNIDNFLTTLRQYYRGGRFDFLLNSDKNIDLLSKRFIVFEIDAIKENRELFPVVTIIIMEAFINKMRRLKGVRKQLIVEEAWKAIASANMADYLKYMYKTVRKYFGEAIVVTQEVDDIISSPVVKESIINNSDCKILLDQRKYANKFDQIQNLLGLTDKEKSQILSINMDNDPSRLYKEVWIGLGGTQSAVYATEVSAEEYLCYTTEETEKMEVLRLAEKSGGHIEQAIRQLAE	MRNILKATTLENRFPLLAVEEGCILSKEADITVAFRVELPELYTVTSAEYVAIHSAWVKAIKVLPTYSIVHKQDWFVKEGYRPELQKEDMSFLSRSFERHFNERPFLHHDCYLFLTKTTKNRSRQQSNFSTLCRGHIIPKEVRDKDTARKFLEATEQFERIINESGFVCLTRLSDEEIIGTEDKPGLIEKYFSLSLSDTTVLEDIDLRADSMRIGDKRLCLHTLSDTEDLPGQVATDMRYERLSTDRSDCRLSFAAPVGLLLPCNHIYNQYVLIDDSAENLQRFEKSARNMHSLSRYSRSNQINKQWIDEYLNEAHSFGLTSVRCHCNVLAWSEDEEELRLIRNDVGSQLALMECKPRHNTVDVPTLFWAGIPGNEADFPAEESFYTFIEQAVCFFNEETNYRDSLSPFGIKMADR-SGKPIHLDISDLPMKQGIITNRNKFILGPSGSGKSFFTNHLLRQYWEQNTHIVLVDTGNSYQGLCEMIRHKTQGEDGVYFTYSDESPISFNPFYTTDKIFDVEKRESIKTLLLTLWKKDNEPATRSEEVALSNAVSLFIERIKTDDGIVPSFNSFYEYLTTDYSALL--REKKVREKDFDLPNFLNVLEPYYKGGEYDYLLNSDKQLDLLNARFIVFEIDAIKDHPILFPITTIIIMELFINKMRRLKGVRKVILIEEAWKAIASANMAGYIRYLYKTVRKFFGEAVVVTQEVDDIISSPVVKESIINNSDCKILLDQRKYMNKFDQIQALLGLTDKERGQILSINQSNDATRSYKEVWIGLGGVQSAVYATEVSKAEYLTYTTEETEKMRVLARAEQLGGNMELAIRQLTE	0	1259	3258	829	71.653	594	232	698	2	3	84.2	1	GCA_002206085.1_01623 hypothetical protein [Porphyromonas gingivalis SJD4] [HMT-619]	GCA_002206085.1_01623 hypothetical protein [Porphyromonas gingivalis SJD4] [HMT-619]	99	99	GCA_002206085.1	HMT-619	Oral (Abundance: Medium) | Unassigned	Porphyromonadaceae	Porphyromonas	gingivalis	Porphyromonas_gingivalis
GCA_000007585.1_01362	GCA_001444325.1_00115	1	829	1	826	MRNIRKKCELEEKFPLLAIENGCIVSKDADITVAFSLELPELFTVTSPEYAAMHAAWHKAVKVLPVYSILHKQDWFIRESYRPELEKDDLSFLDRSYERHFNERPFLHHSVYLCLTKTTKQHMAQRSDFSTLCRGTLLPKEVRERDAVLKFLEAVDQFERIINDSGYMRLRRLSADEIAGTDDKRGLLDRYLSLRDDAAGTLEDLRLGADEVRIGDQILCLHTLSDTDDLPAAVATDGRYERLSTDRSDCRLSFAAPVGLMLPCNHIYNQYLFIDDSEENLKRFEKQARNMLSLARFSRSNQINREWIEEYLNVAHSQGLASIRAHFNVLAWSDDREELRQIKNDVGSALALMECRPRHNTTDTATLYWAGMPGNAGDFPSEETFYTFIEPALCFFTAETNYRSSLSPFGIKLSDRLTGKPLHLDISDLPMKRGIITNRNKFVLGPSGSGKSFFMNHLVRQYYEQGTHVLLVDTGNSYQGLCSLIHRKTKGEDGIYFTYTEEEPISFNPFYTDDGVFDVEKKDSIKTLLLTLWKSEEEKISKTESGELGSAVSAYIRLIGSDRGITPSFNTFYEFMRDTYRPELENREIKVSREDFNIDNFLTTLRQYYRGGRFDFLLNSDKNIDLLSKRFIVFEIDAIKENRELFPVVTIIIMEAFINKMRRLKGVRKQLIVEEAWKAIASANMADYLKYMYKTVRKYFGEAIVVTQEVDDIISSPVVKESIINNSDCKILLDQRKYANKFDQIQNLLGLTDKEKSQILSINMDNDPSRLYKEVWIGLGGTQSAVYATEVSAEEYLCYTTEETEKMEVLRLAEKSGGHIEQAIRQLAE	MRNILKATTLENRFPLLAVEEGCILSKEADITVAFRVELPELYTVTSAEYVAIHSAWVKAIKVLPTYSIVHKQDWFVKEGYRPELQKEDMSFLSRSFERHFNERPFLHHDCYLFLTKTTKNRSRQQSNFSTLCRGHIIPKEVRDKDTARKFLEATEQFERIINESGFVCLTRLSDEEIIGTEDKPGLIEKYFSLSLSDTTVLEDIDLRADSMRIGDKRLCLHTLSDTEDLPGQVATDMRYERLSTDRSDCRLSFAAPVGLLLPCNHIYNQYVLIDDSAENLQRFEKSARNMHSLSRYSRSNQINKQWIDEYLNEAHSFGLTSVRCHCNVLAWSEDEEELRLIRNDVGSQLALMECKPRHNTVDVPTLFWAGIPGNEADFPAEESFYTFIEQAVCFFNEETNYRDSLSPFGIKMADR-SGKPIHLDISDLPMKQGIITNRNKFILGPSGSGKSFFTNHLLRQYWEQNTHIVLVDTGNSYQGLCEMIRHKTQGEDGVYFTYSDESPISFNPFYTTDKIFDVEKRESIKTLLLTLWKKDNEPATRSEEVALSNAVSLFIERIKTDDGIVPSFNSFYEYLTTDYSALL--REKKVREKDFDLPNFLNVLEPYYKGGEYDYLLNSDKQLDLLNARFIVFEIDAIKDHPILFPITTIIIMELFINKMRRLKGVRKVILIEEAWKAIASANMAGYIRYLYKTVRKFFGEAVVVTQEVDDIISSPVVKESIINNSDCKILLDQRKYMNKFDQIQALLGLTDKERGQILSINQSNDATRSYKEVWIGLGGVQSAVYATEVSKAEYLTYTTEETEKMRVLARAEQLGGNMELAIRQLTE	0	1259	3258	829	71.653	594	232	698	2	3	84.2	1	GCA_001444325.1_00115 hypothetical protein [Porphyromonas gingivalis A7A1-28] [HMT-619]	GCA_001444325.1_00115 hypothetical protein [Porphyromonas gingivalis A7A1-28] [HMT-619]	99	99	GCA_001444325.1	HMT-619	Oral (Abundance: Medium) | Unassigned	Porphyromonadaceae	Porphyromonas	gingivalis	Porphyromonas_gingivalis
GCA_000007585.1_01362	GCA_001274615.1_01203	1	829	1	826	MRNIRKKCELEEKFPLLAIENGCIVSKDADITVAFSLELPELFTVTSPEYAAMHAAWHKAVKVLPVYSILHKQDWFIRESYRPELEKDDLSFLDRSYERHFNERPFLHHSVYLCLTKTTKQHMAQRSDFSTLCRGTLLPKEVRERDAVLKFLEAVDQFERIINDSGYMRLRRLSADEIAGTDDKRGLLDRYLSLRDDAAGTLEDLRLGADEVRIGDQILCLHTLSDTDDLPAAVATDGRYERLSTDRSDCRLSFAAPVGLMLPCNHIYNQYLFIDDSEENLKRFEKQARNMLSLARFSRSNQINREWIEEYLNVAHSQGLASIRAHFNVLAWSDDREELRQIKNDVGSALALMECRPRHNTTDTATLYWAGMPGNAGDFPSEETFYTFIEPALCFFTAETNYRSSLSPFGIKLSDRLTGKPLHLDISDLPMKRGIITNRNKFVLGPSGSGKSFFMNHLVRQYYEQGTHVLLVDTGNSYQGLCSLIHRKTKGEDGIYFTYTEEEPISFNPFYTDDGVFDVEKKDSIKTLLLTLWKSEEEKISKTESGELGSAVSAYIRLIGSDRGITPSFNTFYEFMRDTYRPELENREIKVSREDFNIDNFLTTLRQYYRGGRFDFLLNSDKNIDLLSKRFIVFEIDAIKENRELFPVVTIIIMEAFINKMRRLKGVRKQLIVEEAWKAIASANMADYLKYMYKTVRKYFGEAIVVTQEVDDIISSPVVKESIINNSDCKILLDQRKYANKFDQIQNLLGLTDKEKSQILSINMDNDPSRLYKEVWIGLGGTQSAVYATEVSAEEYLCYTTEETEKMEVLRLAEKSGGHIEQAIRQLAE	MRNILKATTLENRFPLLAVEEGCILSKEADITVAFRVELPELYTVTSAEYVAIHSAWVKAIKVLPTYSIVHKQDWFVKEGYRPELQKEDMSFLSRSFERHFNERPFLHHDCYLFLTKTTKNRSRQQSNFSTLCRGHIIPKEVRDKDTARKFLEATEQFERIINESGFVCLTRLSDEEIIGTEDKPGLIEKYFSLSLSDTTVLEDIDLRADSMRIGDKRLCLHTLSDTEDLPGQVATDMRYERLSTDRSDCRLSFAAPVGLLLPCNHIYNQYVLIDDSAENLQRFEKSARNMHSLSRYSRSNQINKQWIDEYLNEAHSFGLTSVRCHCNVLAWSEDEEELRLIRNDVGSQLALMECKPRHNTVDVPTLFWAGIPGNEADFPAEESFYTFIEQAVCFFNEETNYRDSLSPFGIKMADR-SGKPIHLDISDLPMKQGIITNRNKFILGPSGSGKSFFTNHLLRQYWEQNTHIVLVDTGNSYQGLCEMIRHKTQGEDGVYFTYSDESPISFNPFYTTDKIFDVEKRESIKTLLLTLWKKDNEPATRSEEVALSNAVSLFIERIKTDDGIVPSFNSFYEYLTTDYSALL--REKKVREKDFDLPNFLNVLEPYYKGGEYDYLLNSDKQLDLLNARFIVFEIDAIKDHPILFPITTIIIMELFINKMRRLKGVRKVILIEEAWKAIASANMAGYIRYLYKTVRKFFGEAVVVTQEVDDIISSPVVKESIINNSDCKILLDQRKYMNKFDQIQALLGLTDKERGQILSINQSNDATRSYKEVWIGLGGVQSAVYATEVSKAEYLTYTTEETEKMRVLARAEQLGGNMELAIRQLTE	0	1259	3258	829	71.653	594	232	698	2	3	84.2	1	GCA_001274615.1_01203 hypothetical protein [Porphyromonas gingivalis AJW4] [HMT-619]	GCA_001274615.1_01203 hypothetical protein [Porphyromonas gingivalis AJW4] [HMT-619]	99	99	GCA_001274615.1	HMT-619	Oral (Abundance: Medium) | Unassigned	Porphyromonadaceae	Porphyromonas	gingivalis	Porphyromonas_gingivalis
GCA_000007585.1_01362	GCA_000467955.1_01537	1	829	1	826	MRNIRKKCELEEKFPLLAIENGCIVSKDADITVAFSLELPELFTVTSPEYAAMHAAWHKAVKVLPVYSILHKQDWFIRESYRPELEKDDLSFLDRSYERHFNERPFLHHSVYLCLTKTTKQHMAQRSDFSTLCRGTLLPKEVRERDAVLKFLEAVDQFERIINDSGYMRLRRLSADEIAGTDDKRGLLDRYLSLRDDAAGTLEDLRLGADEVRIGDQILCLHTLSDTDDLPAAVATDGRYERLSTDRSDCRLSFAAPVGLMLPCNHIYNQYLFIDDSEENLKRFEKQARNMLSLARFSRSNQINREWIEEYLNVAHSQGLASIRAHFNVLAWSDDREELRQIKNDVGSALALMECRPRHNTTDTATLYWAGMPGNAGDFPSEETFYTFIEPALCFFTAETNYRSSLSPFGIKLSDRLTGKPLHLDISDLPMKRGIITNRNKFVLGPSGSGKSFFMNHLVRQYYEQGTHVLLVDTGNSYQGLCSLIHRKTKGEDGIYFTYTEEEPISFNPFYTDDGVFDVEKKDSIKTLLLTLWKSEEEKISKTESGELGSAVSAYIRLIGSDRGITPSFNTFYEFMRDTYRPELENREIKVSREDFNIDNFLTTLRQYYRGGRFDFLLNSDKNIDLLSKRFIVFEIDAIKENRELFPVVTIIIMEAFINKMRRLKGVRKQLIVEEAWKAIASANMADYLKYMYKTVRKYFGEAIVVTQEVDDIISSPVVKESIINNSDCKILLDQRKYANKFDQIQNLLGLTDKEKSQILSINMDNDPSRLYKEVWIGLGGTQSAVYATEVSAEEYLCYTTEETEKMEVLRLAEKSGGHIEQAIRQLAE	MRNILKATTLENRFPLLAVEEGCILSKEADITVAFRVELPELYTVTSAEYVAIHSAWVKAIKVLPTYSIVHKQDWFVKEGYRPELQKEDMSFLSRSFERHFNERPFLHHDCYLFLTKTTKNRSRQQSNFSTLCRGHIIPKEVRDKDTARKFLEATEQFERIINESGFVCLTRLSDEEIIGTEDKPGLIEKYFSLSLSDTTVLEDIDLRADSMRIGDKRLCLHTLSDTEDLPGQVATDMRYERLSTDRSDCRLSFAAPVGLLLPCNHIYNQYVLIDDSAENLQRFEKSARNMHSLSRYSRSNQINKQWIDEYLNEAHSFGLTSVRCHCNVLAWSEDEEELRLIRNDVGSQLALMECKPRHNTVDVPTLFWAGIPGNEADFPAEESFYTFIEQAVCFFNEETNYRDSLSPFGIKMADR-SGKPIHLDISDLPMKQGIITNRNKFILGPSGSGKSFFTNHLLRQYWEQNTHIVLVDTGNSYQGLCEMIRHKTQGEDGVYFTYSDESPISFNPFYTTDKIFDVEKRESIKTLLLTLWKKDNEPATRSEEVALSNAVSLFIERIKTDDGIVPSFNSFYEYLTTDYSALL--REKKVREKDFDLPNFLNVLEPYYKGGEYDYLLNSDKQLDLLNARFIVFEIDAIKDHPILFPITTIIIMELFINKMRRLKGVRKVILIEEAWKAIASANMAGYIRYLYKTVRKFFGEAVVVTQEVDDIISSPVVKESIINNSDCKILLDQRKYMNKFDQIQALLGLTDKERGQILSINQSNDATRSYKEVWIGLGGVQSAVYATEVSKAEYLTYTTEETEKMRVLARAEQLGGNMELAIRQLTE	0	1259	3258	829	71.653	594	232	698	2	3	84.2	1	GCA_000467955.1_01537 hypothetical protein [Porphyromonas gingivalis F0185] [HMT-619]	GCA_000467955.1_01537 hypothetical protein [Porphyromonas gingivalis F0185] [HMT-619]	99	99	GCA_000467955.1	HMT-619	Oral (Abundance: Medium) | Unassigned	Porphyromonadaceae	Porphyromonas	gingivalis	Porphyromonas_gingivalis
GCA_000007585.1_01362	GCA_000270225.1_00932	1	829	1	826	MRNIRKKCELEEKFPLLAIENGCIVSKDADITVAFSLELPELFTVTSPEYAAMHAAWHKAVKVLPVYSILHKQDWFIRESYRPELEKDDLSFLDRSYERHFNERPFLHHSVYLCLTKTTKQHMAQRSDFSTLCRGTLLPKEVRERDAVLKFLEAVDQFERIINDSGYMRLRRLSADEIAGTDDKRGLLDRYLSLRDDAAGTLEDLRLGADEVRIGDQILCLHTLSDTDDLPAAVATDGRYERLSTDRSDCRLSFAAPVGLMLPCNHIYNQYLFIDDSEENLKRFEKQARNMLSLARFSRSNQINREWIEEYLNVAHSQGLASIRAHFNVLAWSDDREELRQIKNDVGSALALMECRPRHNTTDTATLYWAGMPGNAGDFPSEETFYTFIEPALCFFTAETNYRSSLSPFGIKLSDRLTGKPLHLDISDLPMKRGIITNRNKFVLGPSGSGKSFFMNHLVRQYYEQGTHVLLVDTGNSYQGLCSLIHRKTKGEDGIYFTYTEEEPISFNPFYTDDGVFDVEKKDSIKTLLLTLWKSEEEKISKTESGELGSAVSAYIRLIGSDRGITPSFNTFYEFMRDTYRPELENREIKVSREDFNIDNFLTTLRQYYRGGRFDFLLNSDKNIDLLSKRFIVFEIDAIKENRELFPVVTIIIMEAFINKMRRLKGVRKQLIVEEAWKAIASANMADYLKYMYKTVRKYFGEAIVVTQEVDDIISSPVVKESIINNSDCKILLDQRKYANKFDQIQNLLGLTDKEKSQILSINMDNDPSRLYKEVWIGLGGTQSAVYATEVSAEEYLCYTTEETEKMEVLRLAEKSGGHIEQAIRQLAE	MRNILKATTLENRFPLLAVEEGCILSKEADITVAFRVELPELYTVTSAEYVAIHSAWVKAIKVLPTYSIVHKQDWFVKEGYRPELQKEDMSFLSRSFERHFNERPFLHHDCYLFLTKTTKNRSRQQSNFSTLCRGHIIPKEVRDKDTARKFLEATEQFERIINESGFVCLTRLSDEEIIGTEDKPGLIEKYFSLSLSDTTVLEDIDLRADSMRIGDKRLCLHTLSDTEDLPGQVATDMRYERLSTDRSDCRLSFAAPVGLLLPCNHIYNQYVLIDDSAENLQRFEKSARNMHSLSRYSRSNQINKQWIDEYLNEAHSFGLTSVRCHCNVLAWSEDEEELRLIRNDVGSQLALMECKPRHNTVDVPTLFWAGIPGNEADFPAEESFYTFIEQAVCFFNEETNYRDSLSPFGIKMADR-SGKPIHLDISDLPMKQGIITNRNKFILGPSGSGKSFFTNHLLRQYWEQNTHIVLVDTGNSYQGLCEMIRHKTQGEDGVYFTYSDESPISFNPFYTTDKIFDVEKRESIKTLLLTLWKKDNEPATRSEEVALSNAVSLFIERIKTDDGIVPSFNSFYEYLTTDYSALL--REKKVREKDFDLPNFLNVLEPYYKGGEYDYLLNSDKQLDLLNARFIVFEIDAIKDHPILFPITTIIIMELFINKMRRLKGVRKVILIEEAWKAIASANMAGYIRYLYKTVRKFFGEAVVVTQEVDDIISSPVVKESIINNSDCKILLDQRKYMNKFDQIQALLGLTDKERGQILSINQSNDATRSYKEVWIGLGGVQSAVYATEVSKAEYLTYTTEETEKMRVLARAEQLGGNMELAIRQLTE	0	1259	3258	829	71.653	594	232	698	2	3	84.2	1	GCA_000270225.1_00932 hypothetical protein [Porphyromonas gingivalis TDC60] [HMT-619]	GCA_000270225.1_00932 hypothetical protein [Porphyromonas gingivalis TDC60] [HMT-619]	99	99	GCA_000270225.1	HMT-619	Oral (Abundance: Medium) | Unassigned	Porphyromonadaceae	Porphyromonas	gingivalis	Porphyromonas_gingivalis
GCA_000007585.1_01362	GCA_900157275.1_01299	1	829	1	826	MRNIRKKCELEEKFPLLAIENGCIVSKDADITVAFSLELPELFTVTSPEYAAMHAAWHKAVKVLPVYSILHKQDWFIRESYRPELEKDDLSFLDRSYERHFNERPFLHHSVYLCLTKTTKQHMAQRSDFSTLCRGTLLPKEVRERDAVLKFLEAVDQFERIINDSGYMRLRRLSADEIAGTDDKRGLLDRYLSLRDDAAGTLEDLRLGADEVRIGDQILCLHTLSDTDDLPAAVATDGRYERLSTDRSDCRLSFAAPVGLMLPCNHIYNQYLFIDDSEENLKRFEKQARNMLSLARFSRSNQINREWIEEYLNVAHSQGLASIRAHFNVLAWSDDREELRQIKNDVGSALALMECRPRHNTTDTATLYWAGMPGNAGDFPSEETFYTFIEPALCFFTAETNYRSSLSPFGIKLSDRLTGKPLHLDISDLPMKRGIITNRNKFVLGPSGSGKSFFMNHLVRQYYEQGTHVLLVDTGNSYQGLCSLIHRKTKGEDGIYFTYTEEEPISFNPFYTDDGVFDVEKKDSIKTLLLTLWKSEEEKISKTESGELGSAVSAYIRLIGSDRGITPSFNTFYEFMRDTYRPELENREIKVSREDFNIDNFLTTLRQYYRGGRFDFLLNSDKNIDLLSKRFIVFEIDAIKENRELFPVVTIIIMEAFINKMRRLKGVRKQLIVEEAWKAIASANMADYLKYMYKTVRKYFGEAIVVTQEVDDIISSPVVKESIINNSDCKILLDQRKYANKFDQIQNLLGLTDKEKSQILSINMDNDPSRLYKEVWIGLGGTQSAVYATEVSAEEYLCYTTEETEKMEVLRLAEKSGGHIEQAIRQLAE	MRNILKATTLENRFPLLAVEEGCILSKEADITVAFRVELPELYTVTSAEYVAIHSAWVKAIKVLPTYSIVHKQDWFVKEGYRPELQKEDMSFLSRSFERHFNERPFLHHDCYLFLTKTTKNRSRQQSNFSTLCRGHIIPKEVRDKDTARKFLEATEQFERIINESGFVCLTRLSDEEIIGTEDKPGLIEKYFSLSLSDTTVLEDIDLRADSMRIGDKRLCLHTLSDTEDLPGQVATDIRYERLSTDRSDCRLSFAAPVGLLLPCNHIYNQYVLIDDSAENLQRFEKSARNMHSLSRYSRSNQINKQWIDEYLNEAHSFGLTSVRCHCNVLAWSEDEEELRLIRNDVGSQLALMECKPRHNTVDVPTLFWAGIPGNEADFPAEESFYTFIEQAVCFFNEETNYRDSLSPFGIKMADR-SGKPIHLDISDLPMKQGIITNRNKFILGPSGSGKSFFTNHLLRQYWEQNTHIVLVDTGNSYQGLCEMIRHKTQGEDGVYFTYSDESPISFNPFYTTDKIFDVEKRESIKTLLLTLWKKDNEPATRSEEVALSNAVSLFIERIKTDDGIVPSFNSFYEYLTTDYSALL--REKKVREKDFDLPNFLNVLEPYYKGGEYDYLLNSDKQLDLLNARFIVFEIDAIKDHPILFPITTIIIMELFINKMRRLKGVRKVILIEEAWKAIASANMAGYIRYLYKTVRKFFGEAVVVTQEVDDIISSPVVKESIINNSDCKILLDQRKYMNKFDQIQALLGLTDKERGQILSINQSNDATRSYKEVWIGLGGVQSAVYATEVSKAEYLTYTTEETEKMRVLARAEQLGGNMELAIRQLTE	0	1259	3257	829	71.653	594	232	698	2	3	84.2	1	GCA_900157275.1_01299 hypothetical protein [Porphyromonas gingivalis 84_3] [HMT-619]	GCA_900157275.1_01299 hypothetical protein [Porphyromonas gingivalis 84_3] [HMT-619]	99	99	GCA_900157275.1	HMT-619	Oral (Abundance: Medium) | Unassigned	Porphyromonadaceae	Porphyromonas	gingivalis	Porphyromonas_gingivalis
GCA_000007585.1_01362	GCA_002754035.1_01430	1	829	1	826	MRNIRKKCELEEKFPLLAIENGCIVSKDADITVAFSLELPELFTVTSPEYAAMHAAWHKAVKVLPVYSILHKQDWFIRESYRPELEKDDLSFLDRSYERHFNERPFLHHSVYLCLTKTTKQHMAQRSDFSTLCRGTLLPKEVRERDAVLKFLEAVDQFERIINDSGYMRLRRLSADEIAGTDDKRGLLDRYLSLRDDAAGTLEDLRLGADEVRIGDQILCLHTLSDTDDLPAAVATDGRYERLSTDRSDCRLSFAAPVGLMLPCNHIYNQYLFIDDSEENLKRFEKQARNMLSLARFSRSNQINREWIEEYLNVAHSQGLASIRAHFNVLAWSDDREELRQIKNDVGSALALMECRPRHNTTDTATLYWAGMPGNAGDFPSEETFYTFIEPALCFFTAETNYRSSLSPFGIKLSDRLTGKPLHLDISDLPMKRGIITNRNKFVLGPSGSGKSFFMNHLVRQYYEQGTHVLLVDTGNSYQGLCSLIHRKTKGEDGIYFTYTEEEPISFNPFYTDDGVFDVEKKDSIKTLLLTLWKSEEEKISKTESGELGSAVSAYIRLIGSDRGITPSFNTFYEFMRDTYRPELENREIKVSREDFNIDNFLTTLRQYYRGGRFDFLLNSDKNIDLLSKRFIVFEIDAIKENRELFPVVTIIIMEAFINKMRRLKGVRKQLIVEEAWKAIASANMADYLKYMYKTVRKYFGEAIVVTQEVDDIISSPVVKESIINNSDCKILLDQRKYANKFDQIQNLLGLTDKEKSQILSINMDNDPSRLYKEVWIGLGGTQSAVYATEVSAEEYLCYTTEETEKMEVLRLAEKSGGHIEQAIRQLAE	MRNILKATTLENRFPLLAVEEGCILSKEADITVAFRVELPELYTVTSAEYVAIHSAWVKAIKVLPTYSIVHKQDWFVKEGYRPELQKEDMSFLSRSFERHFNERPFLHHDCYLFLTKTTKNRSRQQSNFSTLCRGHIIPKEVRDKDTARKFLEATEQFERIINESGFVCLTRLSDEEIIGTEDKPGLIEKYFSLSLSDTTVLEDIDLRADSMRIGDKRLCLHTLSDTEDLPGQVATDMRYERLSTDRSDCRLSFAAPVGLLLPCNHIYNQYVLIDDSAENLQRFEKNARNMHSLSRYSRSNQINKQWIDEYLNEAHSFGLTSVRCHCNVLAWSEDEEELRLIRNDVGSQLALMECKPRHNTVDVPTLFWAGIPGNEADFPAEESFYTFIEQAVCFFNEETNYRDSLSPFGIKMADR-SGKPIHLDISDLPMKQGIITNRNKFILGPSGSGKSFFTNHLLRQYWEQNTHIVLVDTGNSYQGLCEMIRHKTQGEDGVYFTYSDESPISFNPFYTTDKIFDVEKRESIKTLLLTLWKKDNEPATRSEEVALSNAVSLFIERIKTDDGIVPSFNSFYEYLTTDYSALL--REKKVREKDFDLPNFLNVLEPYYKGGEYDYLLNSDKQLDLLNARFIVFEIDAIKDHPILFPITTIIIMELFINKMRRLKGVRKVILIEEAWKAIASANMAGYIRYLYKTVRKFFGEAVVVTQEVDDIISSPVVKESIINNSDCKILLDQRKYMNKFDQIQALLGLTDKERGQILSINQSNDATRSYKEVWIGLGGVQSAVYATEVSKAEYLTYTTEETEKMRVLARAEQLGGNMELAIRQLTE	0	1258	3256	829	71.653	594	232	698	2	3	84.2	1	GCA_002754035.1_01430 hypothetical protein [Porphyromonas gingivalis KCOM 2803] [HMT-619]	GCA_002754035.1_01430 hypothetical protein [Porphyromonas gingivalis KCOM 2803] [HMT-619]	99	99	GCA_002754035.1	HMT-619	Oral (Abundance: Medium) | Unassigned	Porphyromonadaceae	Porphyromonas	gingivalis	Porphyromonas_gingivalis
GCA_000007585.1_01362	GCA_028335085.1_01381	1	829	1	826	MRNIRKKCELEEKFPLLAIENGCIVSKDADITVAFSLELPELFTVTSPEYAAMHAAWHKAVKVLPVYSILHKQDWFIRESYRPELEKDDLSFLDRSYERHFNERPFLHHSVYLCLTKTTKQHMAQRSDFSTLCRGTLLPKEVRERDAVLKFLEAVDQFERIINDSGYMRLRRLSADEIAGTDDKRGLLDRYLSLRDDAAGTLEDLRLGADEVRIGDQILCLHTLSDTDDLPAAVATDGRYERLSTDRSDCRLSFAAPVGLMLPCNHIYNQYLFIDDSEENLKRFEKQARNMLSLARFSRSNQINREWIEEYLNVAHSQGLASIRAHFNVLAWSDDREELRQIKNDVGSALALMECRPRHNTTDTATLYWAGMPGNAGDFPSEETFYTFIEPALCFFTAETNYRSSLSPFGIKLSDRLTGKPLHLDISDLPMKRGIITNRNKFVLGPSGSGKSFFMNHLVRQYYEQGTHVLLVDTGNSYQGLCSLIHRKTKGEDGIYFTYTEEEPISFNPFYTDDGVFDVEKKDSIKTLLLTLWKSEEEKISKTESGELGSAVSAYIRLIGSDRGITPSFNTFYEFMRDTYRPELENREIKVSREDFNIDNFLTTLRQYYRGGRFDFLLNSDKNIDLLSKRFIVFEIDAIKENRELFPVVTIIIMEAFINKMRRLKGVRKQLIVEEAWKAIASANMADYLKYMYKTVRKYFGEAIVVTQEVDDIISSPVVKESIINNSDCKILLDQRKYANKFDQIQNLLGLTDKEKSQILSINMDNDPSRLYKEVWIGLGGTQSAVYATEVSAEEYLCYTTEETEKMEVLRLAEKSGGHIEQAIRQLAE	MRNILKATTLENRFPLLAVEEGCILSKEADITVAFRVELPELYTVTSAEYVAIHSAWVKAIKVLPTYSIVHKQDWFVKEGYRPELQKEDMSFLSRSFERHFNERPFLHHDCYLFLTKTTKNRSRQQSNFSTLCRGHIIPKEVRDKDTARKFLEATEQFERIINESGFVCLTRLSDEEIIGTEDKPGLIEKYFSLSLSDTTVLEDIDLRADSMRIGDKRLCLHTLSDTEDLPGQVATDMRYERLSTDRSDCRLSFAAPVGLLLPCNHIYNQYVLIDDSGENLQRFEKSARNMHSLSRYSRSNQINKQWIDEYLNEAHSFGLTSVRCHCNVLAWSEDEEELRLIRNDVGSQLALMECKPRHNTVDVPTLFWAGIPGNEADFPAEESFYTFIEQAVCFFNEETNYRDSLSPFGIKMADR-SGKPIHLDISDLPMKQGIITNRNKFILGPSGSGKSFFTNHLLRQYWEQNTHIVLVDTGNSYQGLCEMIRHKTQGEDGVYFTYSDESPISFNPFYTTDKIFDVEKRESIKTLLLTLWKKDNEPATRSEEVALSNAVSLFIERIKTDDGIVPSFNSFYEYLTTDYSALL--REKKVREKDFDLPNFLNVLEPYYKGGEYDYLLNSDKQLDLLNARFIVFEIDAIKDHPILFPITTIIIMELFINKMRRLKGVRKVILIEEAWKAIASANMAGYIRYLYKTVRKFFGEAVVVTQEVDDIISSPVVKESIINNSDCKILLDQRKYMNKFDQIQALLGLTDKERGQILSINQSNDATRSYKEVWIGLGGVQSAVYATEVSKAEYLTYTTEETEKMRVLARAEQLGGNMELAIRQLTE	0	1257	3253	829	71.653	594	232	698	2	3	84.2	1	GCA_028335085.1_01381 hypothetical protein [Porphyromonas gingivalis HG1691old] [HMT-619]	GCA_028335085.1_01381 hypothetical protein [Porphyromonas gingivalis HG1691old] [HMT-619]	99	99	GCA_028335085.1	HMT-619	Oral (Abundance: Medium) | Unassigned	Porphyromonadaceae	Porphyromonas	gingivalis	Porphyromonas_gingivalis
GCA_000007585.1_01362	GCA_900096715.1_00789	1	829	1	826	MRNIRKKCELEEKFPLLAIENGCIVSKDADITVAFSLELPELFTVTSPEYAAMHAAWHKAVKVLPVYSILHKQDWFIRESYRPELEKDDLSFLDRSYERHFNERPFLHHSVYLCLTKTTKQHMAQRSDFSTLCRGTLLPKEVRERDAVLKFLEAVDQFERIINDSGYMRLRRLSADEIAGTDDKRGLLDRYLSLRDDAAGTLEDLRLGADEVRIGDQILCLHTLSDTDDLPAAVATDGRYERLSTDRSDCRLSFAAPVGLMLPCNHIYNQYLFIDDSEENLKRFEKQARNMLSLARFSRSNQINREWIEEYLNVAHSQGLASIRAHFNVLAWSDDREELRQIKNDVGSALALMECRPRHNTTDTATLYWAGMPGNAGDFPSEETFYTFIEPALCFFTAETNYRSSLSPFGIKLSDRLTGKPLHLDISDLPMKRGIITNRNKFVLGPSGSGKSFFMNHLVRQYYEQGTHVLLVDTGNSYQGLCSLIHRKTKGEDGIYFTYTEEEPISFNPFYTDDGVFDVEKKDSIKTLLLTLWKSEEEKISKTESGELGSAVSAYIRLIGSDRGITPSFNTFYEFMRDTYRPELENREIKVSREDFNIDNFLTTLRQYYRGGRFDFLLNSDKNIDLLSKRFIVFEIDAIKENRELFPVVTIIIMEAFINKMRRLKGVRKQLIVEEAWKAIASANMADYLKYMYKTVRKYFGEAIVVTQEVDDIISSPVVKESIINNSDCKILLDQRKYANKFDQIQNLLGLTDKEKSQILSINMDNDPSRLYKEVWIGLGGTQSAVYATEVSAEEYLCYTTEETEKMEVLRLAEKSGGHIEQAIRQLAE	MRNILKATTLENRFPLLAVEEGCILSKEADITVAFRVELPELYTVTSAEYVAIHSAWVKAIKVLPTYSIVHKQDWFVKEGYRPELQKEDMSFLSRSFERHFNERPFLHHDCYLFLTKTTKNRSRQQSNFSTLCRGHIIPKEVRDKDTARKFLEATEQFERIINESGFVCLTRLSDEEIIGTEDKPGLIEKYFSLSLSDTTVLEDIDLRADSMRIGDKRLCLHTLSDTEDLPGQVATDMRYERLSTDRSDCRLSFAAPVGLLLPCNHIYNQYVLIDDSAENLQRFEKSARNMHSLSRYSRSNQINKQWIDEYLNEAHSFGLTSVRCHCNVLAWSEDEEELRLIRNDVGSQLALMECKPRHNTVDVPTLFWAGIPGNEADFPAEESFYTFIEQAVCFFNEETNYRDSLSPFGIKMADR-SGKPIHLDISDLPMKQGIITNRNKFILGPSGSGKSFFTNHLLRQYWEQNTHIVLVDTGNSYQGLCEMIRHKTQGEDGVYFTYSDESPISFNPFYTTDKIFDVEKRESIKTLLLTLWKKDNEPATRSEEVALSNAVSLFIERIKTDDGIVPSFNSFYEYLTTDYSALL--REKKVREKDFDLPNFLNVLEPYYKGGEYDYLLNSDKQLDLLNARFIVFEIDAIKDHPILFPITTIIIMELFINKMRRLKGVRKVILIEEAWKAIASANMAGYIRYLYKTVRKFFGEAVVVTQEVDDIISSPVVKESIINNSDCKILLDQRKYMNKFDQIQALLGLTDKERGQILSINQSNDATRSYKEVWIGLGGVQSAVYATEVSKAEYLTYTTEETEKMRVLARAEQLGGNMELAIRQLTE	0	1259	3258	829	71.653	594	232	698	2	3	84.2	1	GCA_900096715.1_00789 hypothetical protein [Tannerella forsythia UB22] [HMT-613]	GCA_900096715.1_00789 hypothetical protein [Tannerella forsythia UB22] [HMT-613]	99	99	GCA_900096715.1	HMT-613	Oral (Abundance: Medium) | Unassigned	Tannerellaceae	Tannerella	forsythia	Tannerella_forsythia
GCA_000007585.1_01362	GCA_002206065.1_00999	1	829	1	826	MRNIRKKCELEEKFPLLAIENGCIVSKDADITVAFSLELPELFTVTSPEYAAMHAAWHKAVKVLPVYSILHKQDWFIRESYRPELEKDDLSFLDRSYERHFNERPFLHHSVYLCLTKTTKQHMAQRSDFSTLCRGTLLPKEVRERDAVLKFLEAVDQFERIINDSGYMRLRRLSADEIAGTDDKRGLLDRYLSLRDDAAGTLEDLRLGADEVRIGDQILCLHTLSDTDDLPAAVATDGRYERLSTDRSDCRLSFAAPVGLMLPCNHIYNQYLFIDDSEENLKRFEKQARNMLSLARFSRSNQINREWIEEYLNVAHSQGLASIRAHFNVLAWSDDREELRQIKNDVGSALALMECRPRHNTTDTATLYWAGMPGNAGDFPSEETFYTFIEPALCFFTAETNYRSSLSPFGIKLSDRLTGKPLHLDISDLPMKRGIITNRNKFVLGPSGSGKSFFMNHLVRQYYEQGTHVLLVDTGNSYQGLCSLIHRKTKGEDGIYFTYTEEEPISFNPFYTDDGVFDVEKKDSIKTLLLTLWKSEEEKISKTESGELGSAVSAYIRLIGSDRGITPSFNTFYEFMRDTYRPELENREIKVSREDFNIDNFLTTLRQYYRGGRFDFLLNSDKNIDLLSKRFIVFEIDAIKENRELFPVVTIIIMEAFINKMRRLKGVRKQLIVEEAWKAIASANMADYLKYMYKTVRKYFGEAIVVTQEVDDIISSPVVKESIINNSDCKILLDQRKYANKFDQIQNLLGLTDKEKSQILSINMDNDPSRLYKEVWIGLGGTQSAVYATEVSAEEYLCYTTEETEKMEVLRLAEKSGGHIEQAIRQLAE	MRNLLKATTLENRFPLLAVEEGCILSKEADITVAFRVELPELYTVTSAEYVAIHSAWVKAIKVLPTYSIVHKQDWFVKEGYRPELQKEDMSFLSRSFERHFNERPFLHHDCYLFLTKTTKNRSRQQSNFSTLCRGHIIPKEVRDKDTARKFLEATEQFERIINESGFVCLTRLSDEEIIGTEDKPGLIEKYFSLSLSDTTVLEDIDLRADSMRIGDKRLCLHTLSDTEDLPGQVATDMRYERLSTDRSDCRLSFAAPVGLLLPCNHIYNQYVLIDDSAENLQRFEKSARNMHSLSRYSRSNQINKQWIDEYLNEAHSFGLTSVRCHCNVLAWSEDEEELRLIRNDVGSQLALMECKPRHNTVDVPTLFWAGIPGNEADFPAEESFYTFIEQAVCFFNEETNYRDSLSPFGIKMADR-SGKPIHLDISDLPMKQGIITNRNKFILGPSGSGKSFFTNHLLRQYWEQNTHIVLVDTGNSYQGLCEMIRHKTQGEDGVYFTYSDESPISFNPFYTTDKIFDVEKRESIKTLLLTLWKKDNEPATRSEEVALSNAVSLFIERIKTDDGIVPSFNSFYEYLTTDYSALL--REKKVREKDFDLPNFLNVLEPYYKGGEYDYLLNSDKQLDLLNARFIVFEIDAIKDHPILFPITTIIIMELFINKMRRLKGVRKVILIEEAWKAIASANMAGYIRYLYKTVRKFFGEAVVVTQEVDDIISSPVVKESIINNSDCKILLDQRKYMNKFDQIQALLGLTDKERGQILSINQSNDATRSYKEVWIGLGGVQSAVYATEVSKAEYLTYTTEETEKMRVLARAEQLGGNMELAIRQLTE	0	1259	3257	829	71.532	593	233	698	2	3	84.2	1	GCA_002206065.1_00999 hypothetical protein [Porphyromonas gingivalis SJD5] [HMT-619]	GCA_002206065.1_00999 hypothetical protein [Porphyromonas gingivalis SJD5] [HMT-619]	99	99	GCA_002206065.1	HMT-619	Oral (Abundance: Medium) | Unassigned	Porphyromonadaceae	Porphyromonas	gingivalis	Porphyromonas_gingivalis
GCA_000007585.1_01362	GCA_002753955.1_00314	1	829	1	826	MRNIRKKCELEEKFPLLAIENGCIVSKDADITVAFSLELPELFTVTSPEYAAMHAAWHKAVKVLPVYSILHKQDWFIRESYRPELEKDDLSFLDRSYERHFNERPFLHHSVYLCLTKTTKQHMAQRSDFSTLCRGTLLPKEVRERDAVLKFLEAVDQFERIINDSGYMRLRRLSADEIAGTDDKRGLLDRYLSLRDDAAGTLEDLRLGADEVRIGDQILCLHTLSDTDDLPAAVATDGRYERLSTDRSDCRLSFAAPVGLMLPCNHIYNQYLFIDDSEENLKRFEKQARNMLSLARFSRSNQINREWIEEYLNVAHSQGLASIRAHFNVLAWSDDREELRQIKNDVGSALALMECRPRHNTTDTATLYWAGMPGNAGDFPSEETFYTFIEPALCFFTAETNYRSSLSPFGIKLSDRLTGKPLHLDISDLPMKRGIITNRNKFVLGPSGSGKSFFMNHLVRQYYEQGTHVLLVDTGNSYQGLCSLIHRKTKGEDGIYFTYTEEEPISFNPFYTDDGVFDVEKKDSIKTLLLTLWKSEEEKISKTESGELGSAVSAYIRLIGSDRGITPSFNTFYEFMRDTYRPELENREIKVSREDFNIDNFLTTLRQYYRGGRFDFLLNSDKNIDLLSKRFIVFEIDAIKENRELFPVVTIIIMEAFINKMRRLKGVRKQLIVEEAWKAIASANMADYLKYMYKTVRKYFGEAIVVTQEVDDIISSPVVKESIINNSDCKILLDQRKYANKFDQIQNLLGLTDKEKSQILSINMDNDPSRLYKEVWIGLGGTQSAVYATEVSAEEYLCYTTEETEKMEVLRLAEKSGGHIEQAIRQLAE	MRNILKATTLENRFPLLAVEEGCILSKEADITVAFRVELPELYTVTSAEYVAIHSAWVKAIKVLPTYSIVHKQDWFVKEGYRPELQKEDMSFLSRSFERHFNERPFLHHDCYLFLTKTTKNRSRQQSNFSTLCRGHIIPKEVRDKDTARKFLEATEQFERIINESGFVCLTRLSDEEIIGTEDKPGLIEKYFSLSLSDTTVLEDIDLRADSMRIGDKRLCLHTLSDTEDLPGLVGTDMRYERLSTDRSDCRLSFAAPVGLLLPCNHIYNQYVLIDDSAENLQRFEKSARNMHSLSRYSRSNQINKQWIDEYLNEAHSFGLTSVRCHCNVLAWSEDEEELRLIRNDVGSQLALMECKPRHNTVDVPTLFWAGIPGNEADFPAEESFYTFIEQAVCFFNEETNYRDSLSPFGIKMADR-SGKPIHLDISDLPMKQGIITNRNKFILGPSGSGKSFFTNHLLRQYWEQNTHIVLVDTGNSYQGLCEMIRHKTQGEDGVYFTYSDESPISFNPFYTTDKIFDVEKRESIKTLLLTLWKKDNEPATRSEEVALSNAVSLFIERIKTDDGIVPSFNSFYEYLTTDYSALL--REKKVREKDFDLPNFLNVLEPYYKGGEYDYLLNSDKQLDLLNARFIVFEIDAIKDHPILFPITTIIIMELFINKMRRLKGVRKVILIEEAWKAIASANMAGYIRYLYKTVRKFFGEAVVVTQEVDDIISSPVVKESIINNSDCKILLDQRKYMNKFDQIQALLGLTDKERGQILSINQSNDATRSYKEVWIGLGGVQSAVYATEVSKAEYLTYTTEETEKMRVLARAEQLGGNMELAIRQLTE	0	1257	3252	829	71.532	593	233	697	2	3	84.08	1	GCA_002753955.1_00314 hypothetical protein [Porphyromonas gingivalis KCOM 2799] [HMT-619]	GCA_002753955.1_00314 hypothetical protein [Porphyromonas gingivalis KCOM 2799] [HMT-619]	99	99	GCA_002753955.1	HMT-619	Oral (Abundance: Medium) | Unassigned	Porphyromonadaceae	Porphyromonas	gingivalis	Porphyromonas_gingivalis
GCA_000007585.1_01362	GCA_000503975.1_01280	1	829	1	826	MRNIRKKCELEEKFPLLAIENGCIVSKDADITVAFSLELPELFTVTSPEYAAMHAAWHKAVKVLPVYSILHKQDWFIRESYRPELEKDDLSFLDRSYERHFNERPFLHHSVYLCLTKTTKQHMAQRSDFSTLCRGTLLPKEVRERDAVLKFLEAVDQFERIINDSGYMRLRRLSADEIAGTDDKRGLLDRYLSLRDDAAGTLEDLRLGADEVRIGDQILCLHTLSDTDDLPAAVATDGRYERLSTDRSDCRLSFAAPVGLMLPCNHIYNQYLFIDDSEENLKRFEKQARNMLSLARFSRSNQINREWIEEYLNVAHSQGLASIRAHFNVLAWSDDREELRQIKNDVGSALALMECRPRHNTTDTATLYWAGMPGNAGDFPSEETFYTFIEPALCFFTAETNYRSSLSPFGIKLSDRLTGKPLHLDISDLPMKRGIITNRNKFVLGPSGSGKSFFMNHLVRQYYEQGTHVLLVDTGNSYQGLCSLIHRKTKGEDGIYFTYTEEEPISFNPFYTDDGVFDVEKKDSIKTLLLTLWKSEEEKISKTESGELGSAVSAYIRLIGSDRGITPSFNTFYEFMRDTYRPELENREIKVSREDFNIDNFLTTLRQYYRGGRFDFLLNSDKNIDLLSKRFIVFEIDAIKENRELFPVVTIIIMEAFINKMRRLKGVRKQLIVEEAWKAIASANMADYLKYMYKTVRKYFGEAIVVTQEVDDIISSPVVKESIINNSDCKILLDQRKYANKFDQIQNLLGLTDKEKSQILSINMDNDPSRLYKEVWIGLGGTQSAVYATEVSAEEYLCYTTEETEKMEVLRLAEKSGGHIEQAIRQLAE	MRNLLKATTLENRFPLLAVEEGCILSKEADITVAFRVELPELYTVTSAEYVAIHSAWVKAIKVLPTYSIVHKQDWFVKEGYRPELQKEDMSFLSRSFERHFNERPFLHHDCYLFLTKTTKNRSRQQSNFSTLCRGHIIPKEVRDKDTARKFLEATEQFERIINESGFVCLTRLSDEEIIGTEDKPGLIEKYFSLSLSDTTVLEDIDLRADSMRIGDKRLCLHTLSDTEDLPGQVATDMRYERLSTDRSDCRLSFAAPVGLLLPCNHIYNQYVLIDDSAENLQRFEKSARNMHSLSRYSRSNQINKQWIDEYLNEAHSFGLTSVRCHCNVLAWSEDEEELRLIRNDVGSQLALMECKPRHNTVDVPTLFLAGIPGNEADFPAEESFYTFIEQAVCFFNEETNYRDSLSPFGIKMADR-SGKPIHLDISDLPMKQGIITNRNKFILGPSGSGKSFFTNHLLRQYWEQNTHIVLVDTGNSYQGLCEMIRHKTQGEDGVYFTYSDESPISFNPFYTTDKIFDVEKRESIKTLLLTLWKKDNEPATRSEEVALSNAVSLFIERIKTDDGIVPSFNSFYEYLTTDYSALL--REKKVREKDFDLPNFLNVLEPYYKGGEYDYLLNSDKQLDLLNARFIVFEIDAIKDHPILFPITTIIIMELFINKMRRLKGVRKVILIEEAWKAIASANMAGYIRYLYKTVRKFFGEAVVVTQEVDDIISSPVVKESIINNSDCKILLDQRKYMNKFDQIQALLGLTDKERGQILSINQSNDATRSYKEVWIGLGGVQSAVYATEVSKAEYLTYTTEETEKMRVLARAEQLGGNMELAIRQLTE	0	1254	3245	829	71.411	592	234	697	2	3	84.08	1	GCA_000503975.1_01280 hypothetical protein [Porphyromonas gingivalis SJD2] [HMT-619]	GCA_000503975.1_01280 hypothetical protein [Porphyromonas gingivalis SJD2] [HMT-619]	99	99	GCA_000503975.1	HMT-619	Oral (Abundance: Medium) | Unassigned	Porphyromonadaceae	Porphyromonas	gingivalis	Porphyromonas_gingivalis
GCA_000007585.1_01362	GCA_029911295.1_00378	1	829	1	826	MRNIRKKCELEEKFPLLAIENGCIVSKDADITVAFSLELPELFTVTSPEYAAMHAAWHKAVKVLPVYSILHKQDWFIRESYRPELEKDDLSFLDRSYERHFNERPFLHHSVYLCLTKTTKQHMAQRSDFSTLCRGTLLPKEVRERDAVLKFLEAVDQFERIINDSGYMRLRRLSADEIAGTDDKRGLLDRYLSLRDDAAGTLEDLRLGADEVRIGDQILCLHTLSDTDDLPAAVATDGRYERLSTDRSDCRLSFAAPVGLMLPCNHIYNQYLFIDDSEENLKRFEKQARNMLSLARFSRSNQINREWIEEYLNVAHSQGLASIRAHFNVLAWSDDREELRQIKNDVGSALALMECRPRHNTTDTATLYWAGMPGNAGDFPSEETFYTFIEPALCFFTAETNYRSSLSPFGIKLSDRLTGKPLHLDISDLPMKRGIITNRNKFVLGPSGSGKSFFMNHLVRQYYEQGTHVLLVDTGNSYQGLCSLIHRKTKGEDGIYFTYTEEEPISFNPFYTDDGVFDVEKKDSIKTLLLTLWKSEEEKISKTESGELGSAVSAYIRLIGSDRGITPSFNTFYEFMRDTYRPELENREIKVSREDFNIDNFLTTLRQYYRGGRFDFLLNSDKNIDLLSKRFIVFEIDAIKENRELFPVVTIIIMEAFINKMRRLKGVRKQLIVEEAWKAIASANMADYLKYMYKTVRKYFGEAIVVTQEVDDIISSPVVKESIINNSDCKILLDQRKYANKFDQIQNLLGLTDKEKSQILSINMDNDPSRLYKEVWIGLGGTQSAVYATEVSAEEYLCYTTEETEKMEVLRLAEKSGGHIEQAIRQLAE	MRNILKATTLENRFPLLAVEEGCILSKDADITVAFRVELPELYTVTSAEYASIHSSWVKAIKVLPTYSVVHKQDWFVKEGYRPDLQKEEMSFLSRSFERHFNERPFLHHDCYLFLTKTTKNRSRQQSNFSTLCRGHIIPKEVRDKDTARKFLEATEQFERIINESGFVCLTRLSDEEIIGTEDKPGLIEKYFSLSLSDTTVLEDIDLRADSMRIGDKRLCLHTLSDTEDLPGQVATDMRYERLSTDRSDCRLSFAAPVGLLLPCNHIYNQYVLIDDSAENLQRFEKSARNMHSLSRYSRSNQINKQWIDEYLNEAHSFGLTSVRCHCNVLAWSEDEEELRLIRNDVGSQLALMECKPRHNTVDVPTLFWAGIPGNEADFPAEESFYTFIEQAVCFFNEETNYRDSLSPFGIKMADR-SGKPIHLDISDLPMKQGIITNRNKFILGPSGSGKSFFTNHLLRQYWEQNTHIVLVDTGNSYQGLCEMIRHKTQGEDGVYFTYSDESPISFNPFYTTDKIFDVEKRESIKTLLLTLWKKDNEPATRSEEVALSNAVSLFIERIKTDDGIVPSFNSFYEYLTTDYSALL--REKKVREKDFDLPNFLNVLEPYYKGGEYDYLLNSDKQLDLLNARFIVFEIDAIKDHPILFPITTIIIMELFINKMRRLKGVRKVILIEEAWKAIASANMAGYIRYLYKTVRKFFGEAVVVTQEVDDIISSPVVKESIINNSDCKILLDQRKYMNKFDQIQALLGLTDKERGQILSINQSNDATRSYKEVWIGLGGVQSAVYATEVSKAEYLTYTTEETEKMRVLARAEQLGGNMELAIRQLTE	0	1256	3251	829	71.291	591	235	699	2	3	84.32	1	GCA_029911295.1_00378 hypothetical protein [Porphyromonas gingivalis Bg4] [HMT-619]	GCA_029911295.1_00378 hypothetical protein [Porphyromonas gingivalis Bg4] [HMT-619]	99	99	GCA_029911295.1	HMT-619	Oral (Abundance: Medium) | Unassigned	Porphyromonadaceae	Porphyromonas	gingivalis	Porphyromonas_gingivalis
GCA_000007585.1_01362	GCA_000467835.1_01970	1	829	1	826	MRNIRKKCELEEKFPLLAIENGCIVSKDADITVAFSLELPELFTVTSPEYAAMHAAWHKAVKVLPVYSILHKQDWFIRESYRPELEKDDLSFLDRSYERHFNERPFLHHSVYLCLTKTTKQHMAQRSDFSTLCRGTLLPKEVRERDAVLKFLEAVDQFERIINDSGYMRLRRLSADEIAGTDDKRGLLDRYLSLRDDAAGTLEDLRLGADEVRIGDQILCLHTLSDTDDLPAAVATDGRYERLSTDRSDCRLSFAAPVGLMLPCNHIYNQYLFIDDSEENLKRFEKQARNMLSLARFSRSNQINREWIEEYLNVAHSQGLASIRAHFNVLAWSDDREELRQIKNDVGSALALMECRPRHNTTDTATLYWAGMPGNAGDFPSEETFYTFIEPALCFFTAETNYRSSLSPFGIKLSDRLTGKPLHLDISDLPMKRGIITNRNKFVLGPSGSGKSFFMNHLVRQYYEQGTHVLLVDTGNSYQGLCSLIHRKTKGEDGIYFTYTEEEPISFNPFYTDDGVFDVEKKDSIKTLLLTLWKSEEEKISKTESGELGSAVSAYIRLIGSDRGITPSFNTFYEFMRDTYRPELENREIKVSREDFNIDNFLTTLRQYYRGGRFDFLLNSDKNIDLLSKRFIVFEIDAIKENRELFPVVTIIIMEAFINKMRRLKGVRKQLIVEEAWKAIASANMADYLKYMYKTVRKYFGEAIVVTQEVDDIISSPVVKESIINNSDCKILLDQRKYANKFDQIQNLLGLTDKEKSQILSINMDNDPSRLYKEVWIGLGGTQSAVYATEVSAEEYLCYTTEETEKMEVLRLAEKSGGHIEQAIRQLAE	MRNLLKATTLENRFPLLAVEEGCILSKDADITVAFRVELPELYTVTSAEYAAIHSAWVKAIKVLPTYSIVHKQDWFVKEGYRPELQKEDMSFLSRSFERHFNERPFLHHDCYLFLTKTTKNRSRQQSNFSTLCRGHIIPKEVRDKDTARKFLEATEQFERIINESGFVCLTRLSDEEIIGTEDKPGLIEKYFSLSLSDTTVLEDIDLRADSMRIGDKRLCLHTLSDTEDLPGQVATDMRYERLSTDRSDCRLSFAAPVGLLLPCNHIYNQYVLIDDSAENLQRFEKSARNMHSLSRYSRSNQINKQWIDEYLNEAHSFGLTSVRCHCNVLAWSEDEEELRRIRNDVGSQLALMECKPRHNTVDMPTLFWAGIPGNEADFPAEESFYTFIEQAVCFFNEETNYRDSLSPFGIKMADR-SGKPIHLDISDLPMKKGITTNRNKFILGPSGSGKSFFTNHLLRQYWEQNTHIVLVDTGNSYQGLCEMIRHKTQGEDGVYFTYSDESPISFNPFYTTDKVYDVEKRESIKTLLLTLWKKDNEPATRSEEVALSNAVSLFIERIKTDDGLVPSFNSFYEYLTTDYSALL--REKKVREKDFDLANFLNVLEPYYKGGEYDYLLNSDKQLDLLNARFIVFEIDSIKDHPILFPITTIIIMELFINKMRRLKGVRKVILIEEAWKAIASANMAGYIKYLYKTVRKFFGEAVVVTQEVDDIISSDIVKESIINNSDCKILLDQRKYMNKFDQIQALLGLTDKERGQILSINQSNDATRSYKEVWIGLGGVQSAVYATEVSKAEYLTYTTEETEKMRVLVRAEQLGGNMELAVRQLAE	0	1256	3250	829	71.291	591	235	699	2	3	84.32	1	GCA_000467835.1_01970 hypothetical protein [Porphyromonas gingivalis F0570] [HMT-619]	GCA_000467835.1_01970 hypothetical protein [Porphyromonas gingivalis F0570] [HMT-619]	99	99	GCA_000467835.1	HMT-619	Oral (Abundance: Medium) | Unassigned	Porphyromonadaceae	Porphyromonas	gingivalis	Porphyromonas_gingivalis
GCA_000007585.1_01362	GCA_021406605.1_01829	1	829	1	826	MRNIRKKCELEEKFPLLAIENGCIVSKDADITVAFSLELPELFTVTSPEYAAMHAAWHKAVKVLPVYSILHKQDWFIRESYRPELEKDDLSFLDRSYERHFNERPFLHHSVYLCLTKTTKQHMAQRSDFSTLCRGTLLPKEVRERDAVLKFLEAVDQFERIINDSGYMRLRRLSADEIAGTDDKRGLLDRYLSLRDDAAGTLEDLRLGADEVRIGDQILCLHTLSDTDDLPAAVATDGRYERLSTDRSDCRLSFAAPVGLMLPCNHIYNQYLFIDDSEENLKRFEKQARNMLSLARFSRSNQINREWIEEYLNVAHSQGLASIRAHFNVLAWSDDREELRQIKNDVGSALALMECRPRHNTTDTATLYWAGMPGNAGDFPSEETFYTFIEPALCFFTAETNYRSSLSPFGIKLSDRLTGKPLHLDISDLPMKRGIITNRNKFVLGPSGSGKSFFMNHLVRQYYEQGTHVLLVDTGNSYQGLCSLIHRKTKGEDGIYFTYTEEEPISFNPFYTDDGVFDVEKKDSIKTLLLTLWKSEEEKISKTESGELGSAVSAYIRLIGSDRGITPSFNTFYEFMRDTYRPELENREIKVSREDFNIDNFLTTLRQYYRGGRFDFLLNSDKNIDLLSKRFIVFEIDAIKENRELFPVVTIIIMEAFINKMRRLKGVRKQLIVEEAWKAIASANMADYLKYMYKTVRKYFGEAIVVTQEVDDIISSPVVKESIINNSDCKILLDQRKYANKFDQIQNLLGLTDKEKSQILSINMDNDPSRLYKEVWIGLGGTQSAVYATEVSAEEYLCYTTEETEKMEVLRLAEKSGGHIEQAIRQLAE	MRNILKATTLENRFPLLAVEEGCILSKEADITVAFRVELPELYTVTSAEYVAIHSAWVKAIKVLPTYSIVHKQDWFVKEGYRPELQKEDMSFLSRSFERHFNERPFLHHDCYLFLTKTTKNRSRQQSNFSTLCRGHIIPKEVRDRDTARKFLEATEQFERIMNESGFVHLTRLSDEEIVGTEEKPGLIEKYFSLSLSDTTVLEDIDLKADQMRIGDKRLCLHTLSDTEDLPGLVGTDMRYERLSTDRSDCRLSFAAPVGLLLSCNHIYNQYVLIDDSAENLQRFEKSARNMHSLSRYSRSNQINKQWIDEYLNEAHSFGLTSVRCHCNVLAWSEDEEELRRIRNDVGSQLALMECKPRHNTVDMPTLFWAGIPGNEADFPAEESFYTFIEQAVCFFNEETNYRDSLSPFGIKMAGR-SGKPIHLDISDLPMKQGIITNRNKFILGPSGSGKSFFTNHLLRQYWEQNTHIVLVDTGNSYQGLCEMIRHKTQGEDGVYFTYSDENPISFNPFYTTDKVFDVEKRESIKTLLLTLWKKDNEPATRSEEVALSNAVSLFIERIKADDGIVPSFNSFYEYLTTDYSALL--REKKVREKDFDLANFLNVLEPYYKGGEYDYLLNSDKQLDLLNARFIVFEIDAIKDHPILFPITTIIIMELFINKMRRLKGIRKVILIEEAWKAIASANMAGYIRYLYKTVRKFFGEAVVVTQEVDDIIQSPIVKESIINNSDCKILLDQRKYMNKFDQIQALLGLTDKERGQILSINQSNDATRSYKEVWIGLGGVQSAVYATEVSKAEYLTYTTEETEKMRVLARAEQLGGNMELAIRQLTE	0	1251	3238	829	70.929	588	238	696	2	3	83.96	1	GCA_021406605.1_01829 hypothetical protein [Porphyromonas gingivalis JKG10] [HMT-619]	GCA_021406605.1_01829 hypothetical protein [Porphyromonas gingivalis JKG10] [HMT-619]	99	99	GCA_021406605.1	HMT-619	Oral (Abundance: Medium) | Unassigned	Porphyromonadaceae	Porphyromonas	gingivalis	Porphyromonas_gingivalis
GCA_000007585.1_01362	GCA_022014115.1_01772	1	829	1	826	MRNIRKKCELEEKFPLLAIENGCIVSKDADITVAFSLELPELFTVTSPEYAAMHAAWHKAVKVLPVYSILHKQDWFIRESYRPELEKDDLSFLDRSYERHFNERPFLHHSVYLCLTKTTKQHMAQRSDFSTLCRGTLLPKEVRERDAVLKFLEAVDQFERIINDSGYMRLRRLSADEIAGTDDKRGLLDRYLSLRDDAAGTLEDLRLGADEVRIGDQILCLHTLSDTDDLPAAVATDGRYERLSTDRSDCRLSFAAPVGLMLPCNHIYNQYLFIDDSEENLKRFEKQARNMLSLARFSRSNQINREWIEEYLNVAHSQGLASIRAHFNVLAWSDDREELRQIKNDVGSALALMECRPRHNTTDTATLYWAGMPGNAGDFPSEETFYTFIEPALCFFTAETNYRSSLSPFGIKLSDRLTGKPLHLDISDLPMKRGIITNRNKFVLGPSGSGKSFFMNHLVRQYYEQGTHVLLVDTGNSYQGLCSLIHRKTKGEDGIYFTYTEEEPISFNPFYTDDGVFDVEKKDSIKTLLLTLWKSEEEKISKTESGELGSAVSAYIRLIGSDRGITPSFNTFYEFMRDTYRPELENREIKVSREDFNIDNFLTTLRQYYRGGRFDFLLNSDKNIDLLSKRFIVFEIDAIKENRELFPVVTIIIMEAFINKMRRLKGVRKQLIVEEAWKAIASANMADYLKYMYKTVRKYFGEAIVVTQEVDDIISSPVVKESIINNSDCKILLDQRKYANKFDQIQNLLGLTDKEKSQILSINMDNDPSRLYKEVWIGLGGTQSAVYATEVSAEEYLCYTTEETEKMEVLRLAEKSGGHIEQAIRQLAE	MRNVLKATTLENRFPLLAVEEGCILSKDADITVAFRVDLPELYTVTSAEYAAIHSAWVKAIKVLPTYSVVHKQDWFVREGYRPDLQKEEMSFLSRSFERHFNERPFLNHACYLFLTKTTKNRSRQQSNFSTLCRGHIIPKEVRDKDTARKFLEATEQFERIMNECGFVRLRRLSDEEIVGTEEKPGLIEKYFSLSLSDTTVLEDIDLRADRMRIGDKRLCLHTLSDTEDLPGQVGTDMRYERLSTDRSDCRLSFAAPVGLLLPCSHIYNQYVLIDDSAENLQRFEKNARNMHSLSRYSRSNQINKQWIDEYLNEAHSFGLTSVRCHCNVLAWSEDGEELRRIRNDVGSQLALMECKPRHNTVDVPTLFWAGIPGNEADFPAEESFYTFIEQAVCFFNEETNYQDSLSPFGIKMADR-SGKPIHLDISDLPMKKGIITNRNKFILGPSGSGKSFFTNHLLRQYWEQNTHIVLVDTGNSYQGLCEMIRHKTQGEDGVYFTYTDESPISFNPFYTPDKVFDVEKRESIKTLLLTLWKKDNEPATRSEEVALFNAVSLFIERIKTDDGIVPSFNSFYEYLTTDYSALL--HEKKVREKDFDLANFLNVLEPYYKGGEYDYLLNSDKQLDLLNARFIVFEIDAIKDHPILFPITTIIIMELFINKMRRLKGIRKVILIEEAWKAIASANMAGYIKYLYKTVRKFFGEAVVVTQEVDDIIQSPIVKESIINNSDCKILLDQRKYMNKFDQIQELLGLTDKERGQILSINQSNDATRLYKEVWIGLGGVQSAVYATEVSKAEYLTYTTEETEKMRVLARAEKLGGNMELAVRQLAE	0	1254	3244	829	70.929	588	238	701	2	3	84.56	1	GCA_022014115.1_01772 hypothetical protein [Alloprevotella tannerae 45-2] [HMT-466]	GCA_022014115.1_01772 hypothetical protein [Alloprevotella tannerae 45-2] [HMT-466]	99	99	GCA_022014115.1	HMT-466	Oral (Abundance: Medium) | Unassigned	Prevotellaceae	Alloprevotella	tannerae	Alloprevotella_tannerae
GCA_000007585.1_01362	GCA_002754075.1_00694	1	838	1	835	MRNIRKKCELEEKFPLLAIENGCIVSKDADITVAFSLELPELFTVTSPEYAAMHAAWHKAVKVLPVYSILHKQDWFIRESYRPELEKDDLSFLDRSYERHFNERPFLHHSVYLCLTKTTKQHMAQRSDFSTLCRGTLLPKEVRERDAVLKFLEAVDQFERIINDSGYMRLRRLSADEIAGTDDKRGLLDRYLSLRDDAAGTLEDLRLGADEVRIGDQILCLHTLSDTDDLPAAVATDGRYERLSTDRSDCRLSFAAPVGLMLPCNHIYNQYLFIDDSEENLKRFEKQARNMLSLARFSRSNQINREWIEEYLNVAHSQGLASIRAHFNVLAWSDDREELRQIKNDVGSALALMECRPRHNTTDTATLYWAGMPGNAGDFPSEETFYTFIEPALCFFTAETNYRSSLSPFGIKLSDRLTGKPLHLDISDLPMKRGIITNRNKFVLGPSGSGKSFFMNHLVRQYYEQGTHVLLVDTGNSYQGLCSLIHRKTKGEDGIYFTYTEEEPISFNPFYTDDGVFDVEKKDSIKTLLLTLWKSEEEKISKTESGELGSAVSAYIRLIGSDRGITPSFNTFYEFMRDTYRPELENREIKVSREDFNIDNFLTTLRQYYRGGRFDFLLNSDKNIDLLSKRFIVFEIDAIKENRELFPVVTIIIMEAFINKMRRLKGVRKQLIVEEAWKAIASANMADYLKYMYKTVRKYFGEAIVVTQEVDDIISSPVVKESIINNSDCKILLDQRKYANKFDQIQNLLGLTDKEKSQILSINMDNDPSRLYKEVWIGLGGTQSAVYATEVSAEEYLCYTTEETEKMEVLRLAEKSGGHIEQAIRQLAETKRNRRKDV	MRNTLKASTIESKFPLLAVEHDCIISKDADITVAFQVELPELFTVTRAEYEAIHASWTKAVKVLPDYSVVHKQDWFVRETYRSDTAQEDMSFLSRSFEKHFNERPFLNHSCFLFLTKTTKERMRMQSSFSSLCRGNIVPKEVNKETGI-KFLEAVGQFERIMNDSGFIRLIRITSDEITGTNEQPGLIEKYFSLSLNGSACLEDMELGTDSLRIGSKHVCLHTLSDTDDLPGRIGTDMRYEKLSTDRSDCRLSFASPVGLLLSCDHLYNQYLFIEDSAENLRRFEKNARNMQSLSRYSRGNQINKEWIDKYLNEAHSFGLTSIRAHFNVMAWSDDPDELKHIRNDVGSQLALMECKPRHNTVDVATLYWAGMPGNSGDFPAEESFYTFIEPALCFFTEETNYRSSPSPFGIKMADRISGKPLHVDISDLPMKKGVITNRNKFILGPSGSGKSFFTNHMCRQYYEQGTHIVLVDTGNSYQGLCNLIHRKTDGRDGIYFTYTEENPIAFNPFYTDDHVFDIEKRESIKTLILTLWKRDNEAPTRAEEVALSNAVSLYIDKLKEDSRMTPSFNTFYEFVRDEYSGVLETK--KVREKDFDIANFLNVLEPYYRGGEYDFLLNSDRQLDLLSKRFIVFEIDAIKDHKILFPVVTIIIMEVFINKMRRLQGIRKMILIEEAWKAIAKEGMAEYIKYLFKTVRKFFGEAIVVTQEVDDIIASPIVKESIINNSDCKILLDQRKYMNKFDSIQALLGLTDKEKSQILSINMSNVPSRKYKEVWFGLGGVQSAVYATEVSLEEYYTYTTEESEKLEVLRLTEQLDGNIELAIKQMAERERQGRENL	0	1257	3253	838	70.764	593	242	713	2	3	85.08	1	GCA_002754075.1_00694 hypothetical protein [Porphyromonas gingivalis KCOM 2805] [HMT-619]	GCA_002754075.1_00694 hypothetical protein [Porphyromonas gingivalis KCOM 2805] [HMT-619]	99	99	GCA_002754075.1	HMT-619	Oral (Abundance: Medium) | Unassigned	Porphyromonadaceae	Porphyromonas	gingivalis	Porphyromonas_gingivalis
GCA_000007585.1_01362	GCA_002754055.1_01652	1	838	1	835	MRNIRKKCELEEKFPLLAIENGCIVSKDADITVAFSLELPELFTVTSPEYAAMHAAWHKAVKVLPVYSILHKQDWFIRESYRPELEKDDLSFLDRSYERHFNERPFLHHSVYLCLTKTTKQHMAQRSDFSTLCRGTLLPKEVRERDAVLKFLEAVDQFERIINDSGYMRLRRLSADEIAGTDDKRGLLDRYLSLRDDAAGTLEDLRLGADEVRIGDQILCLHTLSDTDDLPAAVATDGRYERLSTDRSDCRLSFAAPVGLMLPCNHIYNQYLFIDDSEENLKRFEKQARNMLSLARFSRSNQINREWIEEYLNVAHSQGLASIRAHFNVLAWSDDREELRQIKNDVGSALALMECRPRHNTTDTATLYWAGMPGNAGDFPSEETFYTFIEPALCFFTAETNYRSSLSPFGIKLSDRLTGKPLHLDISDLPMKRGIITNRNKFVLGPSGSGKSFFMNHLVRQYYEQGTHVLLVDTGNSYQGLCSLIHRKTKGEDGIYFTYTEEEPISFNPFYTDDGVFDVEKKDSIKTLLLTLWKSEEEKISKTESGELGSAVSAYIRLIGSDRGITPSFNTFYEFMRDTYRPELENREIKVSREDFNIDNFLTTLRQYYRGGRFDFLLNSDKNIDLLSKRFIVFEIDAIKENRELFPVVTIIIMEAFINKMRRLKGVRKQLIVEEAWKAIASANMADYLKYMYKTVRKYFGEAIVVTQEVDDIISSPVVKESIINNSDCKILLDQRKYANKFDQIQNLLGLTDKEKSQILSINMDNDPSRLYKEVWIGLGGTQSAVYATEVSAEEYLCYTTEETEKMEVLRLAEKSGGHIEQAIRQLAETKRNRRKDV	MRNTLKASTIESKFPLLAVEHDCIISKDADITVAFQVELPELFTVTRAEYEAIHASWTKAVKVLPDYSVVHKQDWFVRETYRSDTAQEDMSFLSRSFEKHFNERPFLNHSCFLFLTKTTKERMRMQSSFSSLCRGNIVPKEVNKETGI-KFLEAVGQFERIMNDSGFIRLIRITSDEITGTNEQPGLIEKYFSLSLNGSACLEDMELGTDSLRIGSKHVCLHTLSDTDDLPGRIGTDMRYEKLSTDRSDCRLSFASPVGLLLSCDHLYNQYLFIEDSAENLRRFEKNARNMQSLSRYSRGNQINKEWIDKYLNEAHSFGLTSIRAHFNVMAWSDDPDELKHIRNDVGSQLALMECKPRHNTVDVATLYWAGMPGNSGDFPAEESFYTFIEPALCFFTEETNYRSSPSPFGIKMADRISGKPLHVDISDLPMKKGVITNRNKFILGPSGSGKSFFTNHMCRQYYEQGTHIVLVDTGNSYQGLCNLIHRKTDGRDGIYFTYTEENPIAFNPFYTDDHVFDIEKRESIKTLILTLWKRDNEAPTRAEEVALSNAVSLYIDKLKEDSRMTPSFNTFYEFVRDEYSGVLETK--KVREKDFDIANFLNVLEPYYRGGEYDFLLNSDRQLDLLSKRFIVFEIDAIKDHKILFPVVTIIIMEVFINKMRRLQGIRKMILIEEAWKAIAKEGMAEYIKYLFKTVRKFFGEAIVVTQEVDDIIASPIVKESIINNSDCKILLDQRKYMNKFDSIQALLGLTDKEKSQILSINMSNVPSRKYKEVWFGLGGVQSAVYATEVSLEEYYTYTTEESEKLEVLRLTEQLDGNIELAIKQMAERERQGRENL	0	1257	3253	838	70.764	593	242	713	2	3	85.08	1	GCA_002754055.1_01652 hypothetical protein [Porphyromonas gingivalis KCOM 2804] [HMT-619]	GCA_002754055.1_01652 hypothetical protein [Porphyromonas gingivalis KCOM 2804] [HMT-619]	99	99	GCA_002754055.1	HMT-619	Oral (Abundance: Medium) | Unassigned	Porphyromonadaceae	Porphyromonas	gingivalis	Porphyromonas_gingivalis
GCA_000007585.1_01362	GCA_021406725.1_01670	1	829	1	826	MRNIRKKCELEEKFPLLAIENGCIVSKDADITVAFSLELPELFTVTSPEYAAMHAAWHKAVKVLPVYSILHKQDWFIRESYRPELEKDDLSFLDRSYERHFNERPFLHHSVYLCLTKTTKQHMAQRSDFSTLCRGTLLPKEVRERDAVLKFLEAVDQFERIINDSGYMRLRRLSADEIAGTDDKRGLLDRYLSLRDDAAGTLEDLRLGADEVRIGDQILCLHTLSDTDDLPAAVATDGRYERLSTDRSDCRLSFAAPVGLMLPCNHIYNQYLFIDDSEENLKRFEKQARNMLSLARFSRSNQINREWIEEYLNVAHSQGLASIRAHFNVLAWSDDREELRQIKNDVGSALALMECRPRHNTTDTATLYWAGMPGNAGDFPSEETFYTFIEPALCFFTAETNYRSSLSPFGIKLSDRLTGKPLHLDISDLPMKRGIITNRNKFVLGPSGSGKSFFMNHLVRQYYEQGTHVLLVDTGNSYQGLCSLIHRKTKGEDGIYFTYTEEEPISFNPFYTDDGVFDVEKKDSIKTLLLTLWKSEEEKISKTESGELGSAVSAYIRLIGSDRGITPSFNTFYEFMRDTYRPELENREIKVSREDFNIDNFLTTLRQYYRGGRFDFLLNSDKNIDLLSKRFIVFEIDAIKENRELFPVVTIIIMEAFINKMRRLKGVRKQLIVEEAWKAIASANMADYLKYMYKTVRKYFGEAIVVTQEVDDIISSPVVKESIINNSDCKILLDQRKYANKFDQIQNLLGLTDKEKSQILSINMDNDPSRLYKEVWIGLGGTQSAVYATEVSAEEYLCYTTEETEKMEVLRLAEKSGGHIEQAIRQLAE	MRNLLKATTLENRFPLLAVEEGCILSKDADITVAFRVELPELYTVTSAEYAAIHSSWVKAIKVLPTYSVVHKQDWFVKEGYRPDLQKENMSFLSRSFERHFNERPFLNHACYLFLTKTTKNRSRQQSNFSTLCRGHIIPKEVRDKDTARKFLEATEQFERIMNECGFVRLTRLSDEEIVGTEEKPGLIEKYFSLSLSDTTVLEDIDLKADQMRIGDKRLCLHTLSDTEDLPGLVGTDMRYERLSTDRSDCRLSFAAPVGLLLSCNHIYNQYVLIDDSAENLQRFEKSARNMHSLSRYSRSNQINKQWIDEYLNEAHSFGLTSVRCHCNVLAWSEDEEELRRIRNDVGSQLALMECKPRHNTVDVPTLFWAGIPGNEADFPAEESFYTFIEQAVCFFNEETNYRDSLSPFGIKMADR-SGKPIHLDISDLPMKQGIITNRNKFILGPSGSGKSFFTNHLLRQYWEQNTHIVLVDTGNSYQGLCEMIRHKTQGEDGVYFTYSDESPISFNPFYTTDKVFDVEKRESIKTLLLTLWKKDNEPASRSEEVALSNAVSLFIERIKADDGIVPSFNSFYEYLTTDYSALL--REKKVREKDFDLANFLNVLGPYYKGGEYDYLLNSDKQLDLLNARFIVFEIDAIKDHPILFPITTIIIMELFINKMRRLKGIRKVILIEEAWKAIASANMAGYIRYLYKTVRKFFGEAVVVTQEVDDIISSPVVKESIINNSDCKILLDQRKYMNKFDQIQALLGLTDKERGQILSINQSNDATRSYKEVWIGLGGVQSAVYATEVSKAEYLTYTTEETEKMRVLARAEQLDGNMELAVRQLAE	0	1249	3232	829	70.688	586	240	700	2	3	84.44	1	GCA_021406725.1_01670 hypothetical protein [Porphyromonas gingivalis Kyudai-3] [HMT-619]	GCA_021406725.1_01670 hypothetical protein [Porphyromonas gingivalis Kyudai-3] [HMT-619]	99	99	GCA_021406725.1	HMT-619	Oral (Abundance: Medium) | Unassigned	Porphyromonadaceae	Porphyromonas	gingivalis	Porphyromonas_gingivalis
GCA_000007585.1_01362	GCA_021406725.1_01631	1	829	1	826	MRNIRKKCELEEKFPLLAIENGCIVSKDADITVAFSLELPELFTVTSPEYAAMHAAWHKAVKVLPVYSILHKQDWFIRESYRPELEKDDLSFLDRSYERHFNERPFLHHSVYLCLTKTTKQHMAQRSDFSTLCRGTLLPKEVRERDAVLKFLEAVDQFERIINDSGYMRLRRLSADEIAGTDDKRGLLDRYLSLRDDAAGTLEDLRLGADEVRIGDQILCLHTLSDTDDLPAAVATDGRYERLSTDRSDCRLSFAAPVGLMLPCNHIYNQYLFIDDSEENLKRFEKQARNMLSLARFSRSNQINREWIEEYLNVAHSQGLASIRAHFNVLAWSDDREELRQIKNDVGSALALMECRPRHNTTDTATLYWAGMPGNAGDFPSEETFYTFIEPALCFFTAETNYRSSLSPFGIKLSDRLTGKPLHLDISDLPMKRGIITNRNKFVLGPSGSGKSFFMNHLVRQYYEQGTHVLLVDTGNSYQGLCSLIHRKTKGEDGIYFTYTEEEPISFNPFYTDDGVFDVEKKDSIKTLLLTLWKSEEEKISKTESGELGSAVSAYIRLIGSDRGITPSFNTFYEFMRDTYRPELENREIKVSREDFNIDNFLTTLRQYYRGGRFDFLLNSDKNIDLLSKRFIVFEIDAIKENRELFPVVTIIIMEAFINKMRRLKGVRKQLIVEEAWKAIASANMADYLKYMYKTVRKYFGEAIVVTQEVDDIISSPVVKESIINNSDCKILLDQRKYANKFDQIQNLLGLTDKEKSQILSINMDNDPSRLYKEVWIGLGGTQSAVYATEVSAEEYLCYTTEETEKMEVLRLAEKSGGHIEQAIRQLAE	MRNLLKATTLENRFPLLAVEEGCILSKDADITVAFRVELPELYTVTSAEYAAIHSSWVKAIKVLPTYSVVHKQDWFVKEGYRPDLQKENMSFLSRSFERHFNERPFLNHACYLFLTKTTKNRSRQQSNFSTLCRGHIIPKEVRDKDTARKFLEATEQFERIMNECGFVRLTRLSDEEIVGTEEKPGLIEKYFSLSLSDTTVLEDIDLKADQMRIGDKRLCLHTLSDTEDLPGLVGTDMRYERLSTDRSDCRLSFAAPVGLLLSCNHIYNQYVLIDDSAENLQRFEKSARNMHSLSRYSRSNQINKQWIDEYLNEAHSFGLTSVRCHCNVLAWSEDEEELRRIRNDVGSQLALMECKPRHNTVDVPTLFWAGIPGNEADFPAEESFYTFIEQAVCFFNEETNYRDSLSPFGIKMADR-SGKPIHLDISDLPMKQGIITNRNKFILGPSGSGKSFFTNHLLRQYWEQNTHIVLVDTGNSYQGLCEMIRHKTQGEDGVYFTYSDESPISFNPFYTTDKVFDVEKRESIKTLLLTLWKKDNEPASRSEEVALSNAVSLFIERIKADDGIVPSFNSFYEYLTTDYSALL--REKKVREKDFDLANFLNVLGPYYKGGEYDYLLNSDKQLDLLNARFIVFEIDAIKDHPILFPITTIIIMELFINKMRRLKGIRKVILIEEAWKAIASANMAGYIRYLYKTVRKFFGEAVVVTQEVDDIISSPVVKESIINNSDCKILLDQRKYMNKFDQIQALLGLTDKERGQILSINQSNDATRSYKEVWIGLGGVQSAVYATEVSKAEYLTYTTEETEKMRVLARAEQLDGNMELAVRQLAE	0	1249	3232	829	70.688	586	240	700	2	3	84.44	1	GCA_021406725.1_01631 hypothetical protein [Porphyromonas gingivalis Kyudai-3] [HMT-619]	GCA_021406725.1_01631 hypothetical protein [Porphyromonas gingivalis Kyudai-3] [HMT-619]	99	99	GCA_021406725.1	HMT-619	Oral (Abundance: Medium) | Unassigned	Porphyromonadaceae	Porphyromonas	gingivalis	Porphyromonas_gingivalis
GCA_000007585.1_01362	GCA_021406725.1_00829	1	829	1	826	MRNIRKKCELEEKFPLLAIENGCIVSKDADITVAFSLELPELFTVTSPEYAAMHAAWHKAVKVLPVYSILHKQDWFIRESYRPELEKDDLSFLDRSYERHFNERPFLHHSVYLCLTKTTKQHMAQRSDFSTLCRGTLLPKEVRERDAVLKFLEAVDQFERIINDSGYMRLRRLSADEIAGTDDKRGLLDRYLSLRDDAAGTLEDLRLGADEVRIGDQILCLHTLSDTDDLPAAVATDGRYERLSTDRSDCRLSFAAPVGLMLPCNHIYNQYLFIDDSEENLKRFEKQARNMLSLARFSRSNQINREWIEEYLNVAHSQGLASIRAHFNVLAWSDDREELRQIKNDVGSALALMECRPRHNTTDTATLYWAGMPGNAGDFPSEETFYTFIEPALCFFTAETNYRSSLSPFGIKLSDRLTGKPLHLDISDLPMKRGIITNRNKFVLGPSGSGKSFFMNHLVRQYYEQGTHVLLVDTGNSYQGLCSLIHRKTKGEDGIYFTYTEEEPISFNPFYTDDGVFDVEKKDSIKTLLLTLWKSEEEKISKTESGELGSAVSAYIRLIGSDRGITPSFNTFYEFMRDTYRPELENREIKVSREDFNIDNFLTTLRQYYRGGRFDFLLNSDKNIDLLSKRFIVFEIDAIKENRELFPVVTIIIMEAFINKMRRLKGVRKQLIVEEAWKAIASANMADYLKYMYKTVRKYFGEAIVVTQEVDDIISSPVVKESIINNSDCKILLDQRKYANKFDQIQNLLGLTDKEKSQILSINMDNDPSRLYKEVWIGLGGTQSAVYATEVSAEEYLCYTTEETEKMEVLRLAEKSGGHIEQAIRQLAE	MRNLLKATTLENRFPLLAVEEGCILSKDADITVAFRVELPELYTVTSAEYAAIHSSWVKAIKVLPTYSVVHKQDWFVKEGYRPDLQKENMSFLSRSFERHFNERPFLNHACYLFLTKTTKNRSRQQSNFSTLCRGHIIPKEVRDKDTARKFLEATEQFERIMNECGFVRLTRLSDEEIVGTEEKPGLIEKYFSLSLSDTTVLEDIDLKADQMRIGDKRLCLHTLSDTEDLPGLVGTDMRYERLSTDRSDCRLSFAAPVGLLLSCNHIYNQYVLIDDSAENLQRFEKSARNMHSLSRYSRSNQINKQWIDEYLNEAHSFGLTSVRCHCNVLAWSEDEEELRRIRNDVGSQLALMECKPRHNTVDVPTLFWAGIPGNEADFPAEESFYTFIEQAVCFFNEETNYRDSLSPFGIKMADR-SGKPIHLDISDLPMKQGIITNRNKFILGPSGSGKSFFTNHLLRQYWEQNTHIVLVDTGNSYQGLCEMIRHKTQGEDGVYFTYSDESPISFNPFYTTDKVFDVEKRESIKTLLLTLWKKDNEPASRSEEVALSNAVSLFIERIKADDGIVPSFNSFYEYLTTDYSALL--REKKVREKDFDLANFLNVLGPYYKGGEYDYLLNSDKQLDLLNARFIVFEIDAIKDHPILFPITTIIIMELFINKMRRLKGIRKVILIEEAWKAIASANMAGYIRYLYKTVRKFFGEAVVVTQEVDDIISSPVVKESIINNSDCKILLDQRKYMNKFDQIQALLGLTDKERGQILSINQSNDATRSYKEVWIGLGGVQSAVYATEVSKAEYLTYTTEETEKMRVLARAEQLDGNMELAVRQLAE	0	1249	3232	829	70.688	586	240	700	2	3	84.44	1	GCA_021406725.1_00829 hypothetical protein [Porphyromonas gingivalis Kyudai-3] [HMT-619]	GCA_021406725.1_00829 hypothetical protein [Porphyromonas gingivalis Kyudai-3] [HMT-619]	99	99	GCA_021406725.1	HMT-619	Oral (Abundance: Medium) | Unassigned	Porphyromonadaceae	Porphyromonas	gingivalis	Porphyromonas_gingivalis
GCA_000007585.1_01362	GCA_018141765.1_01053	1	829	1	826	MRNIRKKCELEEKFPLLAIENGCIVSKDADITVAFSLELPELFTVTSPEYAAMHAAWHKAVKVLPVYSILHKQDWFIRESYRPELEKDDLSFLDRSYERHFNERPFLHHSVYLCLTKTTKQHMAQRSDFSTLCRGTLLPKEVRERDAVLKFLEAVDQFERIINDSGYMRLRRLSADEIAGTDDKRGLLDRYLSLRDDAAGTLEDLRLGADEVRIGDQILCLHTLSDTDDLPAAVATDGRYERLSTDRSDCRLSFAAPVGLMLPCNHIYNQYLFIDDSEENLKRFEKQARNMLSLARFSRSNQINREWIEEYLNVAHSQGLASIRAHFNVLAWSDDREELRQIKNDVGSALALMECRPRHNTTDTATLYWAGMPGNAGDFPSEETFYTFIEPALCFFTAETNYRSSLSPFGIKLSDRLTGKPLHLDISDLPMKRGIITNRNKFVLGPSGSGKSFFMNHLVRQYYEQGTHVLLVDTGNSYQGLCSLIHRKTKGEDGIYFTYTEEEPISFNPFYTDDGVFDVEKKDSIKTLLLTLWKSEEEKISKTESGELGSAVSAYIRLIGSDRGITPSFNTFYEFMRDTYRPELENREIKVSREDFNIDNFLTTLRQYYRGGRFDFLLNSDKNIDLLSKRFIVFEIDAIKENRELFPVVTIIIMEAFINKMRRLKGVRKQLIVEEAWKAIASANMADYLKYMYKTVRKYFGEAIVVTQEVDDIISSPVVKESIINNSDCKILLDQRKYANKFDQIQNLLGLTDKEKSQILSINMDNDPSRLYKEVWIGLGGTQSAVYATEVSAEEYLCYTTEETEKMEVLRLAEKSGGHIEQAIRQLAE	MRNLLKATTLENRFPLLAVEEGCILSKDADITVAFRVELPELYTVTSAEYAAIHSSWVKAIKVLPTYSVVHKQDWFVKEGYHPDLQKEEMSFLSRSFERHFNERPFLNHACYLFLTKTTKNRNRQQSNFSTLCRGHIIPKEVRDKDTARKFLEATGQFERIMNECGFVRLTRLSDEEIVGTAETPGLIEKYFSLSLSDTTVLEDIDLRADRMRIGDKRLCLHTLSDTEDLPGQVATDMRYERLSTDRSDCRLSFAAPVGLLLPCNHIYNQYVLIDDSAENLQRFEKSARNMHSLSCYSRSNQINKQWIDEYLNEAHSFGLTSVRCHCNVLAWSEDEEELRRIRNDVGSQLALMECKPRHNTVDVPTLFWAGIPGNGADFPAEESFYTFIEQAVCFFNEETNYRDSLSPFGIKMADR-SGKPIHLDISDLPMKQGIITNRNKFILGPSGSGKSFFTNHLLRQYWEQNTHIVLVDTGNSYQGLCEMIRHKTQGEDGVYFTYSDENPISFNPFYTTDKVFDVEKRESIKTLLLTLWKKDNEPATRSEEVALSNAVSLFIERIKADDGIVPSFNSFYEYLTTDYSALL--REKKVREKDFDLANFLNVLEPYYKGGEYDYLLNSDKQLDLLNARFIVFEIDAIKDHPILFPITTIIIMELFINKMRRLKGVRKVILIEEAWKAIASANMAGYIRYLYKTVRKFFGEAVVVTQEVDDIISSPVVKESIINNSDCKILLDQRKYMNKFDQIQALLGLTDKERGQILSINQSNDATRSYKEVWIGLGGVQSAVYATEVSKAEYLTYTTEETEKMRVLARAEQLGGNMELAVRQLAE	0	1248	3228	829	70.688	586	240	697	2	3	84.08	1	GCA_018141765.1_01053 hypothetical protein [Porphyromonas gingivalis LyG-1] [HMT-619]	GCA_018141765.1_01053 hypothetical protein [Porphyromonas gingivalis LyG-1] [HMT-619]	99	99	GCA_018141765.1	HMT-619	Oral (Abundance: Medium) | Unassigned	Porphyromonadaceae	Porphyromonas	gingivalis	Porphyromonas_gingivalis
GCA_000007585.1_01362	GCA_018141745.1_01055	1	829	1	826	MRNIRKKCELEEKFPLLAIENGCIVSKDADITVAFSLELPELFTVTSPEYAAMHAAWHKAVKVLPVYSILHKQDWFIRESYRPELEKDDLSFLDRSYERHFNERPFLHHSVYLCLTKTTKQHMAQRSDFSTLCRGTLLPKEVRERDAVLKFLEAVDQFERIINDSGYMRLRRLSADEIAGTDDKRGLLDRYLSLRDDAAGTLEDLRLGADEVRIGDQILCLHTLSDTDDLPAAVATDGRYERLSTDRSDCRLSFAAPVGLMLPCNHIYNQYLFIDDSEENLKRFEKQARNMLSLARFSRSNQINREWIEEYLNVAHSQGLASIRAHFNVLAWSDDREELRQIKNDVGSALALMECRPRHNTTDTATLYWAGMPGNAGDFPSEETFYTFIEPALCFFTAETNYRSSLSPFGIKLSDRLTGKPLHLDISDLPMKRGIITNRNKFVLGPSGSGKSFFMNHLVRQYYEQGTHVLLVDTGNSYQGLCSLIHRKTKGEDGIYFTYTEEEPISFNPFYTDDGVFDVEKKDSIKTLLLTLWKSEEEKISKTESGELGSAVSAYIRLIGSDRGITPSFNTFYEFMRDTYRPELENREIKVSREDFNIDNFLTTLRQYYRGGRFDFLLNSDKNIDLLSKRFIVFEIDAIKENRELFPVVTIIIMEAFINKMRRLKGVRKQLIVEEAWKAIASANMADYLKYMYKTVRKYFGEAIVVTQEVDDIISSPVVKESIINNSDCKILLDQRKYANKFDQIQNLLGLTDKEKSQILSINMDNDPSRLYKEVWIGLGGTQSAVYATEVSAEEYLCYTTEETEKMEVLRLAEKSGGHIEQAIRQLAE	MRNLLKATTLENRFPLLAVEEGCILSKDADITVAFRVELPELYTVTSAEYAAIHSSWVKAIKVLPTYSVVHKQDWFVKEGYHPDLQKEEMSFLSRSFERHFNERPFLNHACYLFLTKTTKNRNRQQSNFSTLCRGHIIPKEVRDKDTARKFLEATGQFERIMNECGFVRLTRLSDEEIVGTAETPGLIEKYFSLSLSDTTVLEDIDLRADRMRIGDKRLCLHTLSDTEDLPGQVATDMRYERLSTDRSDCRLSFAAPVGLLLPCNHIYNQYVLIDDSAENLQRFEKSARNMHSLSCYSRSNQINKQWIDEYLNEAHSFGLTSVRCHCNVLAWSEDEEELRRIRNDVGSQLALMECKPRHNTVDVPTLFWAGIPGNGADFPAEESFYTFIEQAVCFFNEETNYRDSLSPFGIKMADR-SGKPIHLDISDLPMKQGIITNRNKFILGPSGSGKSFFTNHLLRQYWEQNTHIVLVDTGNSYQGLCEMIRHKTQGEDGVYFTYSDENPISFNPFYTTDKVFDVEKRESIKTLLLTLWKKDNEPATRSEEVALSNAVSLFIERIKADDGIVPSFNSFYEYLTTDYSALL--REKKVREKDFDLANFLNVLEPYYKGGEYDYLLNSDKQLDLLNARFIVFEIDAIKDHPILFPITTIIIMELFINKMRRLKGVRKVILIEEAWKAIASANMAGYIRYLYKTVRKFFGEAVVVTQEVDDIISSPVVKESIINNSDCKILLDQRKYMNKFDQIQALLGLTDKERGQILSINQSNDATRSYKEVWIGLGGVQSAVYATEVSKAEYLTYTTEETEKMRVLARAEQLGGNMELAVRQLAE	0	1248	3228	829	70.688	586	240	697	2	3	84.08	1	GCA_018141745.1_01055 hypothetical protein [Porphyromonas gingivalis LyG-2] [HMT-619]	GCA_018141745.1_01055 hypothetical protein [Porphyromonas gingivalis LyG-2] [HMT-619]	99	99	GCA_018141745.1	HMT-619	Oral (Abundance: Medium) | Unassigned	Porphyromonadaceae	Porphyromonas	gingivalis	Porphyromonas_gingivalis
GCA_000007585.1_01362	GCA_002754055.1_02115	1	829	1	826	MRNIRKKCELEEKFPLLAIENGCIVSKDADITVAFSLELPELFTVTSPEYAAMHAAWHKAVKVLPVYSILHKQDWFIRESYRPELEKDDLSFLDRSYERHFNERPFLHHSVYLCLTKTTKQHMAQRSDFSTLCRGTLLPKEVRERDAVLKFLEAVDQFERIINDSGYMRLRRLSADEIAGTDDKRGLLDRYLSLRDDAAGTLEDLRLGADEVRIGDQILCLHTLSDTDDLPAAVATDGRYERLSTDRSDCRLSFAAPVGLMLPCNHIYNQYLFIDDSEENLKRFEKQARNMLSLARFSRSNQINREWIEEYLNVAHSQGLASIRAHFNVLAWSDDREELRQIKNDVGSALALMECRPRHNTTDTATLYWAGMPGNAGDFPSEETFYTFIEPALCFFTAETNYRSSLSPFGIKLSDRLTGKPLHLDISDLPMKRGIITNRNKFVLGPSGSGKSFFMNHLVRQYYEQGTHVLLVDTGNSYQGLCSLIHRKTKGEDGIYFTYTEEEPISFNPFYTDDGVFDVEKKDSIKTLLLTLWKSEEEKISKTESGELGSAVSAYIRLIGSDRGITPSFNTFYEFMRDTYRPELENREIKVSREDFNIDNFLTTLRQYYRGGRFDFLLNSDKNIDLLSKRFIVFEIDAIKENRELFPVVTIIIMEAFINKMRRLKGVRKQLIVEEAWKAIASANMADYLKYMYKTVRKYFGEAIVVTQEVDDIISSPVVKESIINNSDCKILLDQRKYANKFDQIQNLLGLTDKEKSQILSINMDNDPSRLYKEVWIGLGGTQSAVYATEVSAEEYLCYTTEETEKMEVLRLAEKSGGHIEQAIRQLAE	MRNILKATTLENRFPLLAVEEGCILSKDADITVAFRVELPELYTVTSAEYAAIHSSWVKAIKVLPTYSVVHKQDWFVKEGYRPDLQKEDMSFLSRSFERHFNERPFLNHACYLFLTKTTKNRNRQQSNFSTLCRGHIIPKEVRDKDTARKFLEATEQFERIMNESGFIRLSRLTDEEIIGTEETPGLIEKYFSLSLSDTTVLEDIDLRADQMRIGDKRLCLHTLSDTEDLPGLVGTDMRYERLSTDRSDCRLSFAAPVGLLLSCNHIYNQYVLIDDSAENLQRFEKSARNMHSLSRYSRSNQINKQWIDEYLNEAHSFGLTSVRCHCNVLAWSEDEEELRRIRNDVGSQLALMECKPRHNTVDMPTLFWAGIPGNEADFPAEESFYTFIEQAVCFFNEETNYRDSLSPFGIKMADR-SGKPIHLDISDLPMKKGITTNRNKFILGPSGSGKSFFTNHLLRQYWEQNTHIVLVDTGNSYQGLCEMIRHKTQGEDGVYFTYSDESPISFNPFYTTDKVYDVEKRESIKTLLLTLWKKDNEPATRSEEVALSNAVSLFIERIKTDDGIVPSFNSFYEYLTTDYSALL--REKKVREKDFDLANFLNVLEPYYKGGEYDYLLNSDKQLDLLNARFIVFEIDAIKDHPILFPITTIIIMELFINKMRRLKGIRKVILIEEAWKAIASANMAGYIRYLYKTVRKFFGEAVVVTQEVDDIISSPVVKESIINNSDCKILLDQRKYMNKFDQIQALLGLTDKERGQILSINQSNDATRSYKEVWIGLGGVQSAVYATEVSKAEYLTYTTEETEKMRVLARAEQLGGNMELAVRQLAE	0	1251	3236	829	70.567	585	241	700	2	3	84.44	1	GCA_002754055.1_02115 hypothetical protein [Porphyromonas gingivalis KCOM 2804] [HMT-619]	GCA_002754055.1_02115 hypothetical protein [Porphyromonas gingivalis KCOM 2804] [HMT-619]	99	99	GCA_002754055.1	HMT-619	Oral (Abundance: Medium) | Unassigned	Porphyromonadaceae	Porphyromonas	gingivalis	Porphyromonas_gingivalis
GCA_000007585.1_01362	GCA_028335085.1_00629	1	829	1	826	MRNIRKKCELEEKFPLLAIENGCIVSKDADITVAFSLELPELFTVTSPEYAAMHAAWHKAVKVLPVYSILHKQDWFIRESYRPELEKDDLSFLDRSYERHFNERPFLHHSVYLCLTKTTKQHMAQRSDFSTLCRGTLLPKEVRERDAVLKFLEAVDQFERIINDSGYMRLRRLSADEIAGTDDKRGLLDRYLSLRDDAAGTLEDLRLGADEVRIGDQILCLHTLSDTDDLPAAVATDGRYERLSTDRSDCRLSFAAPVGLMLPCNHIYNQYLFIDDSEENLKRFEKQARNMLSLARFSRSNQINREWIEEYLNVAHSQGLASIRAHFNVLAWSDDREELRQIKNDVGSALALMECRPRHNTTDTATLYWAGMPGNAGDFPSEETFYTFIEPALCFFTAETNYRSSLSPFGIKLSDRLTGKPLHLDISDLPMKRGIITNRNKFVLGPSGSGKSFFMNHLVRQYYEQGTHVLLVDTGNSYQGLCSLIHRKTKGEDGIYFTYTEEEPISFNPFYTDDGVFDVEKKDSIKTLLLTLWKSEEEKISKTESGELGSAVSAYIRLIGSDRGITPSFNTFYEFMRDTYRPELENREIKVSREDFNIDNFLTTLRQYYRGGRFDFLLNSDKNIDLLSKRFIVFEIDAIKENRELFPVVTIIIMEAFINKMRRLKGVRKQLIVEEAWKAIASANMADYLKYMYKTVRKYFGEAIVVTQEVDDIISSPVVKESIINNSDCKILLDQRKYANKFDQIQNLLGLTDKEKSQILSINMDNDPSRLYKEVWIGLGGTQSAVYATEVSAEEYLCYTTEETEKMEVLRLAEKSGGHIEQAIRQLAE	MRNILKATTLENRFPLLAVEEGCILSKDADITVAFRVELPELYTVTSAEYASIHSSWVKAIKVLPTYSVVHKQDWFVKEGYRPDLQKEEMSFLSRSFERHFNERPFLNHACYLFLTKTTKNRNRQQSNFSTLCRGHIIPKEVRDRDTARKFLEATEQFERIMNESGFIRLSRLTDEEIIGTAETPGLIEKYFSLSLSDTTVLEDIDLKADQMRIGDKRLCLHTLSDTEDLPGLVGTDMRYERLSTDRSDCRLSFAAPVGLLLPCNHIYNQYVLIDDSAENLQRFEKSARNMHSLSRYSRSNQINKQWIDEYLNEAHSFGLTSVRCHCNVLAWSEDEEELRRIRNDVGSQLALMECKPRHNTVDVPTLFWAGIPGNEADFPAEESFYTFIEQAVCFFNEETNYRDSLSPFGIKMADR-CGKPIHLDISDLPMKQGITTNRNKFILGPSGSGKSFFTNHLLRQYWEQNTHIVLVDTGNSYQGLCEMIRHKTQGEDGVYFTYSDESPISFNPFYTTDKVFDVEKRESIKTLLLTLWKKDNEPATRSEEVALSNAVSLFIERIKTDDGIVPSFNSFYEYLTTDYSALL--REKKVREKDFDLANFLNVLEPYYKGGEYDYLLNSDRQLDLLNARFIVFEIDAIKDHPILFPITTIIIMELFINKMRRLKGIRKVILIEEAWKAIASANMAGYIRYLYKTVRKFFGEAVVVTQEVDDIISSPVVKESIINNSDCKILLDQRKYMNKFDQIQALLGLTDKERGQILSINQSNDATRSYKEVWIGLGGVQSAVYATEVSKAEYLTYTTEETEKMRVLARAEQLGGNMELAIRQLTE	0	1249	3233	829	70.567	585	241	698	2	3	84.2	1	GCA_028335085.1_00629 hypothetical protein [Porphyromonas gingivalis HG1691old] [HMT-619]	GCA_028335085.1_00629 hypothetical protein [Porphyromonas gingivalis HG1691old] [HMT-619]	99	99	GCA_028335085.1	HMT-619	Oral (Abundance: Medium) | Unassigned	Porphyromonadaceae	Porphyromonas	gingivalis	Porphyromonas_gingivalis
GCA_000007585.1_01362	GCA_002754095.1_01173	1	829	1	826	MRNIRKKCELEEKFPLLAIENGCIVSKDADITVAFSLELPELFTVTSPEYAAMHAAWHKAVKVLPVYSILHKQDWFIRESYRPELEKDDLSFLDRSYERHFNERPFLHHSVYLCLTKTTKQHMAQRSDFSTLCRGTLLPKEVRERDAVLKFLEAVDQFERIINDSGYMRLRRLSADEIAGTDDKRGLLDRYLSLRDDAAGTLEDLRLGADEVRIGDQILCLHTLSDTDDLPAAVATDGRYERLSTDRSDCRLSFAAPVGLMLPCNHIYNQYLFIDDSEENLKRFEKQARNMLSLARFSRSNQINREWIEEYLNVAHSQGLASIRAHFNVLAWSDDREELRQIKNDVGSALALMECRPRHNTTDTATLYWAGMPGNAGDFPSEETFYTFIEPALCFFTAETNYRSSLSPFGIKLSDRLTGKPLHLDISDLPMKRGIITNRNKFVLGPSGSGKSFFMNHLVRQYYEQGTHVLLVDTGNSYQGLCSLIHRKTKGEDGIYFTYTEEEPISFNPFYTDDGVFDVEKKDSIKTLLLTLWKSEEEKISKTESGELGSAVSAYIRLIGSDRGITPSFNTFYEFMRDTYRPELENREIKVSREDFNIDNFLTTLRQYYRGGRFDFLLNSDKNIDLLSKRFIVFEIDAIKENRELFPVVTIIIMEAFINKMRRLKGVRKQLIVEEAWKAIASANMADYLKYMYKTVRKYFGEAIVVTQEVDDIISSPVVKESIINNSDCKILLDQRKYANKFDQIQNLLGLTDKEKSQILSINMDNDPSRLYKEVWIGLGGTQSAVYATEVSAEEYLCYTTEETEKMEVLRLAEKSGGHIEQAIRQLAE	MRNLLKATTLENRFPLLAVEEGCILSKDADITVAFRVELPELYTVTSAEYAAIHSSWVKAIKVLPTYSIVHKQDWFVREGYRPDLQKEEMSFLSRSFERHFNERPFLNHACYLFLTKTTKNRSRQQSNFSTLCRGHIIPKEVRDKDTARKFLEATEQFERIMNECGFVRLTRLSDEEIVGTEEKPGLIEKYFSLSLSDTTVLEDIDLRANRMRIGDKRLCLHTLSDTEDLPGQVGTDMRYERLSTDRSDCRLSFAAPVGLLLSCNHIYNQYVLIDDSAENLQRFEKSARNMHSLSRYSRSNQINKQWIDEYLNEAHSFGLTSVRCHCNVLAWSEDEEELRRIRNDVGSQLALMECKPRHNTVDVPTLFWAGIPGNEADFPAEESFYTFIEQAVCFFNEETNYRDSLSPFGIKMADR-SGKPIHLDISDLPMKKGITTNRNKFILGPSGSGKSFFTNHLLRQYWEQNTHIVLVDTGNSYQGLCEMIRHKTQGEDGVYFTYSDESPISFNPFYTTDKVYDVEKRESIKTLLLTLWKKDNEPATRSEEVALSNAVSLFIERIKADDGIVPSFNSFYEYLTTDYSALL--REKKVREKDFDLANFLNVLEPYYKGGEYDYLLNSDKQLDLLNARFIVFEIDAIKDHPILFPITTIIIMELFINKMRRLKGIRKVILIEEAWKAIASANMAGYIRYLYKTVRKFFGEAVVVTQEVDDIISSPVVKESIINNSDCKILLDQRKYMNKFDQIQALLGLTDKERGQILSINQSNDATRSYKEVWIGLGGVQSAVYATEVSKAEYLTYTTEETEKMRVLVRAEQLGGNMELAVRQLAE	0	1249	3232	829	70.567	585	241	699	2	3	84.32	1	GCA_002754095.1_01173 hypothetical protein [Porphyromonas gingivalis KCOM 3001] [HMT-619]	GCA_002754095.1_01173 hypothetical protein [Porphyromonas gingivalis KCOM 3001] [HMT-619]	99	99	GCA_002754095.1	HMT-619	Oral (Abundance: Medium) | Unassigned	Porphyromonadaceae	Porphyromonas	gingivalis	Porphyromonas_gingivalis
GCA_000007585.1_01362	GCA_002529425.1_01522	1	829	1	826	MRNIRKKCELEEKFPLLAIENGCIVSKDADITVAFSLELPELFTVTSPEYAAMHAAWHKAVKVLPVYSILHKQDWFIRESYRPELEKDDLSFLDRSYERHFNERPFLHHSVYLCLTKTTKQHMAQRSDFSTLCRGTLLPKEVRERDAVLKFLEAVDQFERIINDSGYMRLRRLSADEIAGTDDKRGLLDRYLSLRDDAAGTLEDLRLGADEVRIGDQILCLHTLSDTDDLPAAVATDGRYERLSTDRSDCRLSFAAPVGLMLPCNHIYNQYLFIDDSEENLKRFEKQARNMLSLARFSRSNQINREWIEEYLNVAHSQGLASIRAHFNVLAWSDDREELRQIKNDVGSALALMECRPRHNTTDTATLYWAGMPGNAGDFPSEETFYTFIEPALCFFTAETNYRSSLSPFGIKLSDRLTGKPLHLDISDLPMKRGIITNRNKFVLGPSGSGKSFFMNHLVRQYYEQGTHVLLVDTGNSYQGLCSLIHRKTKGEDGIYFTYTEEEPISFNPFYTDDGVFDVEKKDSIKTLLLTLWKSEEEKISKTESGELGSAVSAYIRLIGSDRGITPSFNTFYEFMRDTYRPELENREIKVSREDFNIDNFLTTLRQYYRGGRFDFLLNSDKNIDLLSKRFIVFEIDAIKENRELFPVVTIIIMEAFINKMRRLKGVRKQLIVEEAWKAIASANMADYLKYMYKTVRKYFGEAIVVTQEVDDIISSPVVKESIINNSDCKILLDQRKYANKFDQIQNLLGLTDKEKSQILSINMDNDPSRLYKEVWIGLGGTQSAVYATEVSAEEYLCYTTEETEKMEVLRLAEKSGGHIEQAIRQLAE	MRNLLKATTLENRFPLLAVEEGCILSKDADITVAFRVELPELYTVTSAEYAAIHSSWVKAIKVLPTYSVVHKQDWFVKEGYRPDLQKEEMSFLSRSFERHFNERPFLNHACYLFLTKTTKNRNRQQSNFSTLCRGHIIPKEVRDKDTARKFLEATGQFERIMNECGFVRLTRLSDEEIVGTEEKPGLIEKYFSLSLSDTTVLEDIDLKADQMRIGDKRLCLHTLSDTEDLPGLVGTDMRYERLSTDRSDCRLSFAAPVGLLLSCNHIYNQYVLIDDSAENLQRFEKNARNMHSLSRYSRSNQINKQWIDEYLNEAHSFGLTSVRCHCNVLAWSEDEEELRHIRNDVGSQLALMECKPRHNTVDVPTLFWAGIPGNEADFPAEESFYTFIEQAVCLFNEETNYRDSLSPFGIKMADR-SGKPIHLDISDLPMKQGIITNRNKFILGPSGSGKSFFTNHLLRQYWEQNTHIVLVDTGNSYQGLCEMIRHKTQGEDGVYFTYSDESPISFNPFYTTDKVFDVEKRESIKTLLLTLWKKDNEPATRSEEVALSNAVSLFIERIKADDGIVPSFNSFYEYLTTDYSALL--REKKVREKDFDLANFLNVLEPYYKGGEYDYLLNSDKQLDLLNARFIVFEIDAIKDHPILFPITTIIIMELFINKMRRLKGIRKVILIEEAWKAIASANMAGYIRYLYKTVRKFFGEAVVVTQEVDDIISSPVVKESIINNSDCKILLDQRKYMNKFDQIQALLGLTDKERGQILSINQSNDATRSYKEVWIGLGGVQSAVYATEVSKAEYLTYTTEETEKMRVLARAEQLGGNMELAVRQLAE	0	1248	3230	829	70.567	585	241	698	2	3	84.2	1	GCA_002529425.1_01522 hypothetical protein [Porphyromonas gingivalis WW2096] [HMT-619]	GCA_002529425.1_01522 hypothetical protein [Porphyromonas gingivalis WW2096] [HMT-619]	99	99	GCA_002529425.1	HMT-619	Oral (Abundance: Medium) | Unassigned	Porphyromonadaceae	Porphyromonas	gingivalis	Porphyromonas_gingivalis
GCA_000007585.1_01362	GCA_018141805.1_00753	1	829	1	826	MRNIRKKCELEEKFPLLAIENGCIVSKDADITVAFSLELPELFTVTSPEYAAMHAAWHKAVKVLPVYSILHKQDWFIRESYRPELEKDDLSFLDRSYERHFNERPFLHHSVYLCLTKTTKQHMAQRSDFSTLCRGTLLPKEVRERDAVLKFLEAVDQFERIINDSGYMRLRRLSADEIAGTDDKRGLLDRYLSLRDDAAGTLEDLRLGADEVRIGDQILCLHTLSDTDDLPAAVATDGRYERLSTDRSDCRLSFAAPVGLMLPCNHIYNQYLFIDDSEENLKRFEKQARNMLSLARFSRSNQINREWIEEYLNVAHSQGLASIRAHFNVLAWSDDREELRQIKNDVGSALALMECRPRHNTTDTATLYWAGMPGNAGDFPSEETFYTFIEPALCFFTAETNYRSSLSPFGIKLSDRLTGKPLHLDISDLPMKRGIITNRNKFVLGPSGSGKSFFMNHLVRQYYEQGTHVLLVDTGNSYQGLCSLIHRKTKGEDGIYFTYTEEEPISFNPFYTDDGVFDVEKKDSIKTLLLTLWKSEEEKISKTESGELGSAVSAYIRLIGSDRGITPSFNTFYEFMRDTYRPELENREIKVSREDFNIDNFLTTLRQYYRGGRFDFLLNSDKNIDLLSKRFIVFEIDAIKENRELFPVVTIIIMEAFINKMRRLKGVRKQLIVEEAWKAIASANMADYLKYMYKTVRKYFGEAIVVTQEVDDIISSPVVKESIINNSDCKILLDQRKYANKFDQIQNLLGLTDKEKSQILSINMDNDPSRLYKEVWIGLGGTQSAVYATEVSAEEYLCYTTEETEKMEVLRLAEKSGGHIEQAIRQLAE	MRNILKATTLENRFPLLAVEEGCILSKDADITVAFRVELPELYTVTSAEYAAIHSSWVKAIKVLPTYSVVHKQDWFVKEGYRPDLQKEDMSFLSRSFERHFNERPFLNHACYLFLTKTTKNRNRQQSNFSTLCRGHIIPKEVRDKDTARKFLEATEQFERIMNESGFVRLIRLNDEEIVGTEETPGLIEKYFSLSLSDTTVLEDIDLRADQMRIGDKRLCLHTLSDTEDLPGLVGTDMRYERLSTDRSDCRLSFAAPVGLLLSCNHIYNQYMLIDDSAENLQRFEKSARNMHSLSRYSRSNQINKQWIDEYLNEAHSFGLTSVRCHCNVLAWSDDDEELRRIRNDVGSQLALMECKPRHNTVDVPTLFWAGIPGNEADFPAEESFYTFIEQAVCFFNEETNYRDSLSPFGIKMADR-SGKPIHLDISDLPMKKGITTNRNKFILGPSGSGKSFFTNHLLRQYWEQNTHIVLVDTGNSYQGLCEMIRHKTQGEDGVYFTYSDESPISFNPFYTTDKVYDVEKRESIKTLLLTLWKKDNEPAFRSEEVALSNAVSLFIERIKADDGIVPSFNSFYEYLSTDYSALL--REKKVREKDFDLANFLNVLEPYYKGGEYDYLLNSDKQLDLLNARFIVFEIDSIKDHPILFPITTIIIMELFISKMRRLKGVRKVILIEEAWKAIASANMAGYIRYLYKTVRKFFGEAVVVTQEVDDIISSPVVKESIINNSDCKILLDQRKYMNKFDQIQALLGLTDKERGQILSINQSNDATRSYKEVWIGLGGVQSAVYATEVSKAEYLTYTTEETEKMRVLARAEQLGGNMELAVRQLAE	0	1247	3227	829	70.567	585	241	699	2	3	84.32	1	GCA_018141805.1_00753 hypothetical protein [Porphyromonas gingivalis GMU202011] [HMT-619]	GCA_018141805.1_00753 hypothetical protein [Porphyromonas gingivalis GMU202011] [HMT-619]	99	99	GCA_018141805.1	HMT-619	Oral (Abundance: Medium) | Unassigned	Porphyromonadaceae	Porphyromonas	gingivalis	Porphyromonas_gingivalis
GCA_000007585.1_01362	GCA_000759075.1_00088	1	829	1	826	MRNIRKKCELEEKFPLLAIENGCIVSKDADITVAFSLELPELFTVTSPEYAAMHAAWHKAVKVLPVYSILHKQDWFIRESYRPELEKDDLSFLDRSYERHFNERPFLHHSVYLCLTKTTKQHMAQRSDFSTLCRGTLLPKEVRERDAVLKFLEAVDQFERIINDSGYMRLRRLSADEIAGTDDKRGLLDRYLSLRDDAAGTLEDLRLGADEVRIGDQILCLHTLSDTDDLPAAVATDGRYERLSTDRSDCRLSFAAPVGLMLPCNHIYNQYLFIDDSEENLKRFEKQARNMLSLARFSRSNQINREWIEEYLNVAHSQGLASIRAHFNVLAWSDDREELRQIKNDVGSALALMECRPRHNTTDTATLYWAGMPGNAGDFPSEETFYTFIEPALCFFTAETNYRSSLSPFGIKLSDRLTGKPLHLDISDLPMKRGIITNRNKFVLGPSGSGKSFFMNHLVRQYYEQGTHVLLVDTGNSYQGLCSLIHRKTKGEDGIYFTYTEEEPISFNPFYTDDGVFDVEKKDSIKTLLLTLWKSEEEKISKTESGELGSAVSAYIRLIGSDRGITPSFNTFYEFMRDTYRPELENREIKVSREDFNIDNFLTTLRQYYRGGRFDFLLNSDKNIDLLSKRFIVFEIDAIKENRELFPVVTIIIMEAFINKMRRLKGVRKQLIVEEAWKAIASANMADYLKYMYKTVRKYFGEAIVVTQEVDDIISSPVVKESIINNSDCKILLDQRKYANKFDQIQNLLGLTDKEKSQILSINMDNDPSRLYKEVWIGLGGTQSAVYATEVSAEEYLCYTTEETEKMEVLRLAEKSGGHIEQAIRQLAE	MRNVLKATTLENRFPLLAVEEGCILSKDADITVAFRVDLPELYTVTSAEYAAIHSAWVKAIKVLPTYSVVHKQDWFVREGYRPDLQKEEMSFLSRSFERHFNERPFLNHACYLFLTKTTKNRSRQQSNFSTLCRGHIIPKEVRDKDTARKFLEATEQFERIMNECGFVRLTRLSDEEIVGTEEKPGLIEKYFSLSLSDTTVLEDIDLRADRMRIGDKRLCLHTLSDTEDLPGQVGTDMRYERLSTDRSDCRLSFAAPVGLLLPCSHIYNQYVLIDDSAENLQRFEKNARNMHSLSRYSRSNQINKQWIDEYLNEAHSFGLTSVRCHCNVLSWSEDGEELRRIRNDVGSQLALMECKPRHNTVDVPTLFWAGIPGNEADFPAEESFYTFIEQAVCFFNEETNYQDSLSPFGIKMADR-SGKPIHLDISDLPMKKGIITNRNKFILGPSGSGKSFFTNHLLRQYWEQNTHIVLVDTGNSYQGLCEMIRHKTQGEDGVYFTYTDESPISFNPFYTPDKVFDVEKRESIKTLLLTLWKKDNEPATRSEEVALSNAVSLFIERIKTDDGIVPSFNSFYEYLTTDYSALL--HEKKVREKDFDLANFLNVLEPYYKGGEYDYLLNSDKQLDLLNARFIVFEIDAIKDHPILFPITTIIIMELFINKMRRLKGIRKVILIEEAWKAIASANMAGYIKYLYKTVRKFFGEAVVVTQEVDDIIQSPIVKESIINNSDCKILLDQRKYMNKFDQIQELLGLTDKERGQILSINQSNDATRSYKEVWIGLGGVQSAVYATEVSKAEYLTYTTEETEKMRVLARAEKLGGNMELAVRQLAE	0	1249	3233	829	70.567	585	241	699	2	3	84.32	1	GCA_000759075.1_00088 hypothetical protein [Prevotella histicola DNF00424] [HMT-298]	GCA_000759075.1_00088 hypothetical protein [Prevotella histicola DNF00424] [HMT-298]	99	99	GCA_000759075.1	HMT-298	Oral (Abundance: High) | Unassigned	Prevotellaceae	Prevotella	histicola	Prevotella_histicola
GCA_000007585.1_01362	GCA_900157275.1_00966	1	838	1	835	MRNIRKKCELEEKFPLLAIENGCIVSKDADITVAFSLELPELFTVTSPEYAAMHAAWHKAVKVLPVYSILHKQDWFIRESYRPELEKDDLSFLDRSYERHFNERPFLHHSVYLCLTKTTKQHMAQRSDFSTLCRGTLLPKEVRERDAVLKFLEAVDQFERIINDSGYMRLRRLSADEIAGTDDKRGLLDRYLSLRDDAAGTLEDLRLGADEVRIGDQILCLHTLSDTDDLPAAVATDGRYERLSTDRSDCRLSFAAPVGLMLPCNHIYNQYLFIDDSEENLKRFEKQARNMLSLARFSRSNQINREWIEEYLNVAHSQGLASIRAHFNVLAWSDDREELRQIKNDVGSALALMECRPRHNTTDTATLYWAGMPGNAGDFPSEETFYTFIEPALCFFTAETNYRSSLSPFGIKLSDRLTGKPLHLDISDLPMKRGIITNRNKFVLGPSGSGKSFFMNHLVRQYYEQGTHVLLVDTGNSYQGLCSLIHRKTKGEDGIYFTYTEEEPISFNPFYTDDGVFDVEKKDSIKTLLLTLWKSEEEKISKTESGELGSAVSAYIRLIGSDRGITPSFNTFYEFMRDTYRPELENREIKVSREDFNIDNFLTTLRQYYRGGRFDFLLNSDKNIDLLSKRFIVFEIDAIKENRELFPVVTIIIMEAFINKMRRLKGVRKQLIVEEAWKAIASANMADYLKYMYKTVRKYFGEAIVVTQEVDDIISSPVVKESIINNSDCKILLDQRKYANKFDQIQNLLGLTDKEKSQILSINMDNDPSRLYKEVWIGLGGTQSAVYATEVSAEEYLCYTTEETEKMEVLRLAEKSGGHIEQAIRQLAETKRNRRKDV	MRNTLKASTIESKFPLLAVEHDCIISKDADITVAFQVELPELFTVTRAEYEAIHASWTKAVKVLPEYCVIHKQDWFVRETYRPDTAQEDMSFLSRSFEKHFNERPFLNHSCFLFLTKTTKERMRMQSSFSSLCRGNIVPKEVNKETGI-KFLEAVGQFERIMNDSGFIRLTRITSEEITGTNEQPGLIEKYFSLSLDGSACLEDMELGTDGLRIGSKHVCLHTLSDTDDLPGRIGTDMRYEKLSTDRSDCRLSFASPVGLLLSCDHLYNQYLFIEDSAENLRRFEKNARNMQSLSRYSRGNQINKEWIDKYLNEAHSFGLTSIRAHFNVMAWSDDPDELKHIRNDVGSQLALMECKPRHNTVDVATLYWAGMPGNSGDFPAEESFYTFIEPALCFFTEETNYRSSPSPFGIKMADRISGKPLHVDISDLPMKKGVITNRNKFILGPSGSGKSFFTNHMCRQYYEQGTHIVLVDTGNSYQGLCNLIHRKTDGRDGIYFTYTEENPIAFNPFYTDDHVFDIEKRESIKTLILTLWKRDNEAPTRAEEVALSNAVSLYIDKLKEDSRMTPSFNTFYEFVRDEYSGVLETK--KVREKDFDIANFLNVLEPYYKGGEYDFLLNSDRQLDLLSKRFIVFEIDAIKDHKILFPVVTIIIMEVFINKMRRLQGIRKMILIEEAWKAIAKEGMAEYIKYLFKTVRKFFGEAIVVTQEVDDIIASPIVKESIINNSDCKILLDQRKYMNKFDSIQALLGLTDKEKSQILSINMSNVPSRKYKEVWFGLGGVQSAVYATEVSLEEYYTYTTEESEKLEVLRLTEQLDGNMELAIKQMAERERQGRESL	0	1257	3252	838	70.525	591	244	712	2	3	84.96	1	GCA_900157275.1_00966 hypothetical protein [Porphyromonas gingivalis 84_3] [HMT-619]	GCA_900157275.1_00966 hypothetical protein [Porphyromonas gingivalis 84_3] [HMT-619]	99	99	GCA_900157275.1	HMT-619	Oral (Abundance: Medium) | Unassigned	Porphyromonadaceae	Porphyromonas	gingivalis	Porphyromonas_gingivalis
GCA_000007585.1_01362	GCA_028335085.1_01333	1	838	1	835	MRNIRKKCELEEKFPLLAIENGCIVSKDADITVAFSLELPELFTVTSPEYAAMHAAWHKAVKVLPVYSILHKQDWFIRESYRPELEKDDLSFLDRSYERHFNERPFLHHSVYLCLTKTTKQHMAQRSDFSTLCRGTLLPKEVRERDAVLKFLEAVDQFERIINDSGYMRLRRLSADEIAGTDDKRGLLDRYLSLRDDAAGTLEDLRLGADEVRIGDQILCLHTLSDTDDLPAAVATDGRYERLSTDRSDCRLSFAAPVGLMLPCNHIYNQYLFIDDSEENLKRFEKQARNMLSLARFSRSNQINREWIEEYLNVAHSQGLASIRAHFNVLAWSDDREELRQIKNDVGSALALMECRPRHNTTDTATLYWAGMPGNAGDFPSEETFYTFIEPALCFFTAETNYRSSLSPFGIKLSDRLTGKPLHLDISDLPMKRGIITNRNKFVLGPSGSGKSFFMNHLVRQYYEQGTHVLLVDTGNSYQGLCSLIHRKTKGEDGIYFTYTEEEPISFNPFYTDDGVFDVEKKDSIKTLLLTLWKSEEEKISKTESGELGSAVSAYIRLIGSDRGITPSFNTFYEFMRDTYRPELENREIKVSREDFNIDNFLTTLRQYYRGGRFDFLLNSDKNIDLLSKRFIVFEIDAIKENRELFPVVTIIIMEAFINKMRRLKGVRKQLIVEEAWKAIASANMADYLKYMYKTVRKYFGEAIVVTQEVDDIISSPVVKESIINNSDCKILLDQRKYANKFDQIQNLLGLTDKEKSQILSINMDNDPSRLYKEVWIGLGGTQSAVYATEVSAEEYLCYTTEETEKMEVLRLAEKSGGHIEQAIRQLAETKRNRRKDV	MRNTLKASTIESKFPLLAVEHDCIISKDADITVAFQVELPELFTVTRAEYEAIHASWTKAVKVLPEYCVVHKQDWFVRETYRPDTAQEDMSFLSRSFEKHFNERPFLNHSCFLFLTKTTKERMRMQSSFSSLCRGNIVPKEVNKETGI-KFLEAVGQFERIMNDSGFIRLTRITSEEITGTNEQPGLIEKYFSLSLDGSACLEDMELGTDGLRIGSKHVCLHTLSDTDDLPGRIGTDMRYEKLSTDRSDCRLSFASPVGLLLSCDHLYNQYLFIEDSAENLRRFEKNARNMQSLSRYSRGNQINKEWIDKYLNEAHSFGLTSIRAHFNVMAWSDDPDELKHIRNDVGSQLALMECKPRHNTVDVATLYWAGMPGNSGDFPAEESFYTFIEPALCFFTEETNYRSSPSPFGIKMADRISGKPLHVDISDLPMKKGVITNRNKFILGPSGSGKSFFTNHMCRQYYEQGTHIVLVDTGNSYQGLCNLIHRKTDGRDGIYFTYTEENPIAFNPFYTDDHVFDIEKRESIKTLILTLWKRDNEAPTRAEEVALSNAVSLYIDKLKEDSRMTPSFNTFYEFVRDEYSGVLETK--KVREKDFDIANFLNVLEPYYKGGEYDFLLNSDRQLDLLSKRFIVFEIDAIKDHKILFPVVTIIIMEVFINKMRRLQGIRKMILIEEAWKAIAKEGMAEYIKYLFKTVRKFFGEAIVVTQEVDDIIASPIVKESIINNSDCKILLDQRKYMNKFDSIQALLGLTDKEKSQILSINMSNVPSRKYKEVWFGLGGVQSAVYATEVSLEEYYTYTTEESEKLEVLRLTEQLDGNMELAIKQMAERERQGRESL	0	1256	3251	838	70.525	591	244	712	2	3	84.96	1	GCA_028335085.1_01333 hypothetical protein [Porphyromonas gingivalis HG1691old] [HMT-619]	GCA_028335085.1_01333 hypothetical protein [Porphyromonas gingivalis HG1691old] [HMT-619]	99	99	GCA_028335085.1	HMT-619	Oral (Abundance: Medium) | Unassigned	Porphyromonadaceae	Porphyromonas	gingivalis	Porphyromonas_gingivalis
GCA_000007585.1_01362	GCA_000739415.1_00758	1	838	1	835	MRNIRKKCELEEKFPLLAIENGCIVSKDADITVAFSLELPELFTVTSPEYAAMHAAWHKAVKVLPVYSILHKQDWFIRESYRPELEKDDLSFLDRSYERHFNERPFLHHSVYLCLTKTTKQHMAQRSDFSTLCRGTLLPKEVRERDAVLKFLEAVDQFERIINDSGYMRLRRLSADEIAGTDDKRGLLDRYLSLRDDAAGTLEDLRLGADEVRIGDQILCLHTLSDTDDLPAAVATDGRYERLSTDRSDCRLSFAAPVGLMLPCNHIYNQYLFIDDSEENLKRFEKQARNMLSLARFSRSNQINREWIEEYLNVAHSQGLASIRAHFNVLAWSDDREELRQIKNDVGSALALMECRPRHNTTDTATLYWAGMPGNAGDFPSEETFYTFIEPALCFFTAETNYRSSLSPFGIKLSDRLTGKPLHLDISDLPMKRGIITNRNKFVLGPSGSGKSFFMNHLVRQYYEQGTHVLLVDTGNSYQGLCSLIHRKTKGEDGIYFTYTEEEPISFNPFYTDDGVFDVEKKDSIKTLLLTLWKSEEEKISKTESGELGSAVSAYIRLIGSDRGITPSFNTFYEFMRDTYRPELENREIKVSREDFNIDNFLTTLRQYYRGGRFDFLLNSDKNIDLLSKRFIVFEIDAIKENRELFPVVTIIIMEAFINKMRRLKGVRKQLIVEEAWKAIASANMADYLKYMYKTVRKYFGEAIVVTQEVDDIISSPVVKESIINNSDCKILLDQRKYANKFDQIQNLLGLTDKEKSQILSINMDNDPSRLYKEVWIGLGGTQSAVYATEVSAEEYLCYTTEETEKMEVLRLAEKSGGHIEQAIRQLAETKRNRRKDV	MRNTLKASTIESKFPLLAVEHDCIISKDADITVAFQVELPELFTVTRAEYEAIHASWTKAVKVLPEYCVVHKQDWFVRETYRPDTAQEDMSFLSRSFEKHFNERPFLNHSCFLFLTKTTKERMRMQSSFSSLCRGNIVPKEVNKETGI-KFLEAVGQFERIMNDSGFIRLTRITSEEITGTNEQPGLIEKYFSLSLDGSACLEDMELGTDGLRIGSKHVCLHTLSDTDDLPGRIGTDMRYEKLSTDRSDCRLSFASPVGLLLSCDHLYNQYLFIEDSAENLRRFEKNARNMQSLSRYSRGNQINKEWIDKYLNEAHSFGLTSIRAHFNVMAWSDDPDELKHIRNDVGSQLALMECKPRHNTVDVATLYWAGMPGNSGDFPAEESFYTFIEPALCFFTEETNYRSSPSPFGIKMADRISGKPLHVDISDLPMKKGVITNRNKFILGPSGSGKSFFTNHMCRQYYEQGTHIVLVDTGNSYQGLCNLIHRKTDGRDGIYFTYTEENPIAFNPFYTDDHVFDIEKRESIKTLILTLWKRDNEAPTRAEEVALSNAVSLYIDKLKEDSRMTPSFNTFYEFVRDEYSGVLETK--KVREKDFDIANFLNVLEPYYKGGEYDFLLNSDRQLDLLSKRFIVFEIDAIKDHKILFPVVTIIIMEVFINKMRRLQGIRKMILIEEAWKAIAKEGMAEYIKYLFKTVRKFFGEAIVVTQEVDDIIASPIVKESIINNSDCKILLDQRKYMNKFDSIQALLGLTDKEKSQILSINMSNVPSRKYKEVWFGLGGVQSAVYATEVSLEEYYTYTTEESEKLEVLRLTEQLDGNMELAIKQMAERERQGRESL	0	1256	3251	838	70.525	591	244	712	2	3	84.96	1	GCA_000739415.1_00758 hypothetical protein [Porphyromonas gingivalis HG66] [HMT-619]	GCA_000739415.1_00758 hypothetical protein [Porphyromonas gingivalis HG66] [HMT-619]	99	99	GCA_000739415.1	HMT-619	Oral (Abundance: Medium) | Unassigned	Porphyromonadaceae	Porphyromonas	gingivalis	Porphyromonas_gingivalis
GCA_000007585.1_01362	GCA_900157225.1_00292	1	838	1	835	MRNIRKKCELEEKFPLLAIENGCIVSKDADITVAFSLELPELFTVTSPEYAAMHAAWHKAVKVLPVYSILHKQDWFIRESYRPELEKDDLSFLDRSYERHFNERPFLHHSVYLCLTKTTKQHMAQRSDFSTLCRGTLLPKEVRERDAVLKFLEAVDQFERIINDSGYMRLRRLSADEIAGTDDKRGLLDRYLSLRDDAAGTLEDLRLGADEVRIGDQILCLHTLSDTDDLPAAVATDGRYERLSTDRSDCRLSFAAPVGLMLPCNHIYNQYLFIDDSEENLKRFEKQARNMLSLARFSRSNQINREWIEEYLNVAHSQGLASIRAHFNVLAWSDDREELRQIKNDVGSALALMECRPRHNTTDTATLYWAGMPGNAGDFPSEETFYTFIEPALCFFTAETNYRSSLSPFGIKLSDRLTGKPLHLDISDLPMKRGIITNRNKFVLGPSGSGKSFFMNHLVRQYYEQGTHVLLVDTGNSYQGLCSLIHRKTKGEDGIYFTYTEEEPISFNPFYTDDGVFDVEKKDSIKTLLLTLWKSEEEKISKTESGELGSAVSAYIRLIGSDRGITPSFNTFYEFMRDTYRPELENREIKVSREDFNIDNFLTTLRQYYRGGRFDFLLNSDKNIDLLSKRFIVFEIDAIKENRELFPVVTIIIMEAFINKMRRLKGVRKQLIVEEAWKAIASANMADYLKYMYKTVRKYFGEAIVVTQEVDDIISSPVVKESIINNSDCKILLDQRKYANKFDQIQNLLGLTDKEKSQILSINMDNDPSRLYKEVWIGLGGTQSAVYATEVSAEEYLCYTTEETEKMEVLRLAEKSGGHIEQAIRQLAETKRNRRKDV	MRNTLKASTIESKFPLLAVEHDCIISKDADITVAFQVELPELFTVTRAEYEAIHASWTKAVKVLPEYCVIHKQDWFVRETYRPDTAQEDMSFLSRSFEKHFNERPFLNHSCFLFLTKTTKERMRMQSSFSSLCRGNIVPKEVN-KETDIKFLEAVGQFERIMNDSGFIRLTRITSEEITGTNEQPGLIEKYFSLSLDGSACLEDMELGTDGLRIGSKHVCLHTLSDTDDLPGRIGTDMRYEKLSTDRSDCRLSFASPVGLLLSCDHLYNQYLFIEDSAENLRRFEKNARNMQSLSRYSRGNQINKEWIDKYLNEAHSFGLTSIRAHFNVMAWSDDPDELKHIRNDVGSQLALMECKPRHNTVDVATLYWAGMPGNSGDFPAEESFYTFIEPALCFFTEETNYRSSPSPFGIKMADRISGKPLHVDISDLPMKKGVITNRNKFILGPSGSGKSFFTNHMCRQYYEQGTHIVLVDTGNSYQGLCNLIHRKTDGRDGIYFTYTEENPIAFNPFYTDDHVFDIEKRESIKTLILTLWKRDNEAPTRAEEVALSNAVSLYIDKLKEDSRMTPSFNTFYEFVRDEYSGVLETK--KVREKDFDIANFLNVLEPYYKGGEYDFLLNSDRQLDLLSKRFIVFEIDAIKDHKILFPVVTIIIMEVFINKMRRLQGIRKMILIEEAWKAIAKEGMAEYIKYLFKTVRKFFGEAIVVTQEVDDIIASPIVKESIINNSDCKILLDQRKYMNKFDSIQALLGLTDKEKSQILSINMSNVPSRKYKEVWFGLGGVQSAVYATEVSLEEYYTYTTEESEKLEVLRLTEQLDGNMELAIKQMAERERQGRESL	0	1256	3250	838	70.525	591	244	713	2	3	85.08	1	GCA_900157225.1_00292 hypothetical protein [Porphyromonas gingivalis 7BTORR] [HMT-619]	GCA_900157225.1_00292 hypothetical protein [Porphyromonas gingivalis 7BTORR] [HMT-619]	99	99	GCA_900157225.1	HMT-619	Oral (Abundance: Medium) | Unassigned	Porphyromonadaceae	Porphyromonas	gingivalis	Porphyromonas_gingivalis
GCA_000007585.1_01362	GCA_002529365.1_01317	1	838	1	835	MRNIRKKCELEEKFPLLAIENGCIVSKDADITVAFSLELPELFTVTSPEYAAMHAAWHKAVKVLPVYSILHKQDWFIRESYRPELEKDDLSFLDRSYERHFNERPFLHHSVYLCLTKTTKQHMAQRSDFSTLCRGTLLPKEVRERDAVLKFLEAVDQFERIINDSGYMRLRRLSADEIAGTDDKRGLLDRYLSLRDDAAGTLEDLRLGADEVRIGDQILCLHTLSDTDDLPAAVATDGRYERLSTDRSDCRLSFAAPVGLMLPCNHIYNQYLFIDDSEENLKRFEKQARNMLSLARFSRSNQINREWIEEYLNVAHSQGLASIRAHFNVLAWSDDREELRQIKNDVGSALALMECRPRHNTTDTATLYWAGMPGNAGDFPSEETFYTFIEPALCFFTAETNYRSSLSPFGIKLSDRLTGKPLHLDISDLPMKRGIITNRNKFVLGPSGSGKSFFMNHLVRQYYEQGTHVLLVDTGNSYQGLCSLIHRKTKGEDGIYFTYTEEEPISFNPFYTDDGVFDVEKKDSIKTLLLTLWKSEEEKISKTESGELGSAVSAYIRLIGSDRGITPSFNTFYEFMRDTYRPELENREIKVSREDFNIDNFLTTLRQYYRGGRFDFLLNSDKNIDLLSKRFIVFEIDAIKENRELFPVVTIIIMEAFINKMRRLKGVRKQLIVEEAWKAIASANMADYLKYMYKTVRKYFGEAIVVTQEVDDIISSPVVKESIINNSDCKILLDQRKYANKFDQIQNLLGLTDKEKSQILSINMDNDPSRLYKEVWIGLGGTQSAVYATEVSAEEYLCYTTEETEKMEVLRLAEKSGGHIEQAIRQLAETKRNRRKDV	MRNTLKASTIESKFPLLAVEHDCIISKDADITVAFQVELPELFTVTRAEYEAIHASWTKAVKVLPEYCVIHKQDWFVRETYRPDTAQEDMSFLSRSFEKHFNERPFLNHSCFLFLTKTTKERMRMQSSFSSLCRGNIVPKEVN-KETDIKFLEAVGQFERIMNDSGFIRLTRITSEEITGTNEQPGLIEKYFSLSLDGSACLEDMELGTDGLRIGSKHVCLHTLSDTDDLPGRIGTDMRYEKLSTDRSDCRLSFASPVGLLLSCDHLYNQYLFIEDSAENLRRFEKNARNMQSLSRYSRGNQINKEWIDKYLNEAHSFGLTSIRAHFNVMAWSDDPDELKHIRNDVGSQLALMECKPRHNTVDVATLYWAGMPGNSGDFPAEESFYTFIEPALCFFTEETNYRSSPSPFGIKMADRISGKPLHVDISDLPMKKGVITNRNKFILGPSGSGKSFFTNHMCRQYYEQGTHIVLVDTGNSYQGLCNLIHRKTDGRDGIYFTYTEENPIAFNPFYTDDHVFDIEKRESIKTLILTLWKRDNEAPTRAEEVALSNAVSLYIDKLKEDSRMTPSFNTFYEFVRDEYSGVLETK--KVREKDFDIANFLNVLEPYYKGGEYDFLLNSDRQLDLLSKRFIVFEIDAIKDHKILFPVVTIIIMEVFINKMRRLQGIRKMILIEEAWKAIAKEGMAEYIKYLFKTVRKFFGEAIVVTQEVDDIIASPIVKESIINNSDCKILLDQRKYMNKFDSIQALLGLTDKEKSQILSINMSNVPSRKYKEVWFGLGGVQSAVYATEVSLEEYYTYTTEESEKLEVLRLTEQLDGNMELAIKQMAERERQGRESL	0	1256	3250	838	70.525	591	244	713	2	3	85.08	1	GCA_002529365.1_01317 hypothetical protein [Porphyromonas gingivalis WW3102] [HMT-619]	GCA_002529365.1_01317 hypothetical protein [Porphyromonas gingivalis WW3102] [HMT-619]	99	99	GCA_002529365.1	HMT-619	Oral (Abundance: Medium) | Unassigned	Porphyromonadaceae	Porphyromonas	gingivalis	Porphyromonas_gingivalis
GCA_000007585.1_01362	GCA_002529345.1_00119	1	838	1	835	MRNIRKKCELEEKFPLLAIENGCIVSKDADITVAFSLELPELFTVTSPEYAAMHAAWHKAVKVLPVYSILHKQDWFIRESYRPELEKDDLSFLDRSYERHFNERPFLHHSVYLCLTKTTKQHMAQRSDFSTLCRGTLLPKEVRERDAVLKFLEAVDQFERIINDSGYMRLRRLSADEIAGTDDKRGLLDRYLSLRDDAAGTLEDLRLGADEVRIGDQILCLHTLSDTDDLPAAVATDGRYERLSTDRSDCRLSFAAPVGLMLPCNHIYNQYLFIDDSEENLKRFEKQARNMLSLARFSRSNQINREWIEEYLNVAHSQGLASIRAHFNVLAWSDDREELRQIKNDVGSALALMECRPRHNTTDTATLYWAGMPGNAGDFPSEETFYTFIEPALCFFTAETNYRSSLSPFGIKLSDRLTGKPLHLDISDLPMKRGIITNRNKFVLGPSGSGKSFFMNHLVRQYYEQGTHVLLVDTGNSYQGLCSLIHRKTKGEDGIYFTYTEEEPISFNPFYTDDGVFDVEKKDSIKTLLLTLWKSEEEKISKTESGELGSAVSAYIRLIGSDRGITPSFNTFYEFMRDTYRPELENREIKVSREDFNIDNFLTTLRQYYRGGRFDFLLNSDKNIDLLSKRFIVFEIDAIKENRELFPVVTIIIMEAFINKMRRLKGVRKQLIVEEAWKAIASANMADYLKYMYKTVRKYFGEAIVVTQEVDDIISSPVVKESIINNSDCKILLDQRKYANKFDQIQNLLGLTDKEKSQILSINMDNDPSRLYKEVWIGLGGTQSAVYATEVSAEEYLCYTTEETEKMEVLRLAEKSGGHIEQAIRQLAETKRNRRKDV	MRNTLKASTIESKFPLLAVEHDCIISKDADITVAFQVELPELFTVTRAEYEAIHASWTKAVKVLPEYCVIHKQDWFVRETYRPDTAQEDMSFLSRSFEKHFNERPFLNHSCFLFLTKTTKERMRMQSSFSSLCRGNIVPKEVN-KETDIKFLEAVGQFERIMNDSGFIRLTRITSEEITGTNEQPGLIEKYFSLSLDGSACLEDMELGTDGLRIGSKHVCLHTLSDTDDLPGRIGTDMRYEKLSTDRSDCRLSFASPVGLLLSCDHLYNQYLFIEDSAENLRRFEKNARNMQSLSRYSRGNQINKEWIDKYLNEAHSFGLTSIRAHFNVMAWSDDPDELKHIRNDVGSQLALMECKPRHNTVDVATLYWAGMPGNSGDFPAEESFYTFIEPALCFFTEETNYRSSPSPFGIKMADRISGKPLHVDISDLPMKKGVITNRNKFILGPSGSGKSFFTNHMCRQYYEQGTHIVLVDTGNSYQGLCNLIHRKTDGRDGIYFTYTEENPIAFNPFYTDDHVFDIEKRESIKTLILTLWKRDNEAPTRAEEVALSNAVSLYIDKLKEDSRMTPSFNTFYEFVRDEYSGVLETK--KVREKDFDIANFLNVLEPYYKGGEYDFLLNSDRQLDLLSKRFIVFEIDAIKDHKILFPVVTIIIMEVFINKMRRLQGIRKMILIEEAWKAIAKEGMAEYIKYLFKTVRKFFGEAIVVTQEVDDIIASPIVKESIINNSDCKILLDQRKYMNKFDSIQALLGLTDKEKSQILSINMSNVPSRKYKEVWFGLGGVQSAVYATEVSLEEYYTYTTEESEKLEVLRLTEQLDGNMELAIKQMAERERQGRESL	0	1256	3250	838	70.525	591	244	713	2	3	85.08	1	GCA_002529345.1_00119 hypothetical protein [Porphyromonas gingivalis WW2952] [HMT-619]	GCA_002529345.1_00119 hypothetical protein [Porphyromonas gingivalis WW2952] [HMT-619]	99	99	GCA_002529345.1	HMT-619	Oral (Abundance: Medium) | Unassigned	Porphyromonadaceae	Porphyromonas	gingivalis	Porphyromonas_gingivalis
GCA_000007585.1_01362	GCA_002529205.1_01497	1	838	1	835	MRNIRKKCELEEKFPLLAIENGCIVSKDADITVAFSLELPELFTVTSPEYAAMHAAWHKAVKVLPVYSILHKQDWFIRESYRPELEKDDLSFLDRSYERHFNERPFLHHSVYLCLTKTTKQHMAQRSDFSTLCRGTLLPKEVRERDAVLKFLEAVDQFERIINDSGYMRLRRLSADEIAGTDDKRGLLDRYLSLRDDAAGTLEDLRLGADEVRIGDQILCLHTLSDTDDLPAAVATDGRYERLSTDRSDCRLSFAAPVGLMLPCNHIYNQYLFIDDSEENLKRFEKQARNMLSLARFSRSNQINREWIEEYLNVAHSQGLASIRAHFNVLAWSDDREELRQIKNDVGSALALMECRPRHNTTDTATLYWAGMPGNAGDFPSEETFYTFIEPALCFFTAETNYRSSLSPFGIKLSDRLTGKPLHLDISDLPMKRGIITNRNKFVLGPSGSGKSFFMNHLVRQYYEQGTHVLLVDTGNSYQGLCSLIHRKTKGEDGIYFTYTEEEPISFNPFYTDDGVFDVEKKDSIKTLLLTLWKSEEEKISKTESGELGSAVSAYIRLIGSDRGITPSFNTFYEFMRDTYRPELENREIKVSREDFNIDNFLTTLRQYYRGGRFDFLLNSDKNIDLLSKRFIVFEIDAIKENRELFPVVTIIIMEAFINKMRRLKGVRKQLIVEEAWKAIASANMADYLKYMYKTVRKYFGEAIVVTQEVDDIISSPVVKESIINNSDCKILLDQRKYANKFDQIQNLLGLTDKEKSQILSINMDNDPSRLYKEVWIGLGGTQSAVYATEVSAEEYLCYTTEETEKMEVLRLAEKSGGHIEQAIRQLAETKRNRRKDV	MRNTLKASTIESKFPLLAVEHDCIISKDADITVAFQVELPELFTVTRAEYEAIHASWTKAVKVLPEYCVIHKQDWFVRETYRPDTAQEDMSFLSRSFEKHFNERPFLNHSCFLFLTKTTKERMRMQSSFSSLCRGNIVPKEVN-KETDIKFLEAVGQFERIMNDSGFIRLTRITSEEITGTNEQPGLIEKYFSLSLDGSACLEDMELGTDGLRIGSKHVCLHTLSDTDDLPGRIGTDMRYEKLSTDRSDCRLSFASPVGLLLSCDHLYNQYLFIEDSAENLRRFEKNARNMQSLSRYSRGNQINKEWIDKYLNEAHSFGLTSIRAHFNVMAWSDDPDELKHIRNDVGSQLALMECKPRHNTVDVATLYWAGMPGNSGDFPAEESFYTFIEPALCFFTEETNYRSSPSPFGIKMADRISGKPLHVDISDLPMKKGVITNRNKFILGPSGSGKSFFTNHMCRQYYEQGTHIVLVDTGNSYQGLCNLIHRKTDGRDGIYFTYTEENPIAFNPFYTDDHVFDIEKRESIKTLILTLWKRDNEAPTRAEEVALSNAVSLYIDKLKEDSRMTPSFNTFYEFVRDEYSGVLETK--KVREKDFDIANFLNVLEPYYKGGEYDFLLNSDRQLDLLSKRFIVFEIDAIKDHKILFPVVTIIIMEVFINKMRRLQGIRKMILIEEAWKAIAKEGMAEYIKYLFKTVRKFFGEAIVVTQEVDDIIASPIVKESIINNSDCKILLDQRKYMNKFDSIQALLGLTDKEKSQILSINMSNVPSRKYKEVWFGLGGVQSAVYATEVSLEEYYTYTTEESEKLEVLRLTEQLDGNMELAIKQMAERERQGRESL	0	1256	3250	838	70.525	591	244	713	2	3	85.08	1	GCA_002529205.1_01497 hypothetical protein [Porphyromonas gingivalis WW5019] [HMT-619]	GCA_002529205.1_01497 hypothetical protein [Porphyromonas gingivalis WW5019] [HMT-619]	99	99	GCA_002529205.1	HMT-619	Oral (Abundance: Medium) | Unassigned	Porphyromonadaceae	Porphyromonas	gingivalis	Porphyromonas_gingivalis
GCA_000007585.1_01362	GCA_000467995.1_01629	1	838	1	835	MRNIRKKCELEEKFPLLAIENGCIVSKDADITVAFSLELPELFTVTSPEYAAMHAAWHKAVKVLPVYSILHKQDWFIRESYRPELEKDDLSFLDRSYERHFNERPFLHHSVYLCLTKTTKQHMAQRSDFSTLCRGTLLPKEVRERDAVLKFLEAVDQFERIINDSGYMRLRRLSADEIAGTDDKRGLLDRYLSLRDDAAGTLEDLRLGADEVRIGDQILCLHTLSDTDDLPAAVATDGRYERLSTDRSDCRLSFAAPVGLMLPCNHIYNQYLFIDDSEENLKRFEKQARNMLSLARFSRSNQINREWIEEYLNVAHSQGLASIRAHFNVLAWSDDREELRQIKNDVGSALALMECRPRHNTTDTATLYWAGMPGNAGDFPSEETFYTFIEPALCFFTAETNYRSSLSPFGIKLSDRLTGKPLHLDISDLPMKRGIITNRNKFVLGPSGSGKSFFMNHLVRQYYEQGTHVLLVDTGNSYQGLCSLIHRKTKGEDGIYFTYTEEEPISFNPFYTDDGVFDVEKKDSIKTLLLTLWKSEEEKISKTESGELGSAVSAYIRLIGSDRGITPSFNTFYEFMRDTYRPELENREIKVSREDFNIDNFLTTLRQYYRGGRFDFLLNSDKNIDLLSKRFIVFEIDAIKENRELFPVVTIIIMEAFINKMRRLKGVRKQLIVEEAWKAIASANMADYLKYMYKTVRKYFGEAIVVTQEVDDIISSPVVKESIINNSDCKILLDQRKYANKFDQIQNLLGLTDKEKSQILSINMDNDPSRLYKEVWIGLGGTQSAVYATEVSAEEYLCYTTEETEKMEVLRLAEKSGGHIEQAIRQLAETKRNRRKDV	MRNTLKASTIESKFPLLAVEHDCIISKDADITVAFQVELPELFTVTRAEYEAIHASWTKAVKVLPEYCVIHKQDWFVRETYRPDTAQEDMSFLSRSFEKHFNERPFLNHSCFLFLTKTTKERMRMQSSFSSLCRGNIVPKEVN-KETDIKFLEAVGQFERIMNDSGFIRLTRITSEEITGTNEQPGLIEKYFSLSLDGSACLEDMELGTDGLRIGSKHVCLHTLSDTDDLPGRIGTDMRYEKLSTDRSDCRLSFASPVGLLLSCDHLYNQYLFIEDSAENLRRFEKNARNMQSLSRYSRGNQINKEWIDKYLNEAHSFGLTSIRAHFNVMAWSDDPDELKHIRNDVGSQLALMECKPRHNTVDVATLYWAGMPGNSGDFPAEESFYTFIEPALCFFTEETNYRSSPSPFGIKMADRISGKPLHVDISDLPMKKGVITNRNKFILGPSGSGKSFFTNHMCRQYYEQGTHIVLVDTGNSYQGLCNLIHRKTDGRDGIYFTYTEENPIAFNPFYTDDHVFDIEKRESIKTLILTLWKRDNEAPTRAEEVALSNAVSLYIDKLKEDSRMTPSFNTFYEFVRDEYSGVLETK--KVREKDFDIANFLNVLEPYYKGGEYDFLLNSDRQLDLLSKRFIVFEIDAIKDHKILFPVVTIIIMEVFINKMRRLQGIRKMILIEEAWKAIAKEGMAEYIKYLFKTVRKFFGEAIVVTQEVDDIIASPIVKESIINNSDCKILLDQRKYMNKFDSIQALLGLTDKEKSQILSINMSNVPSRKYKEVWFGLGGVQSAVYATEVSLEEYYTYTTEESEKLEVLRLTEQLDGNMELAIKQMAERERQGRESL	0	1256	3250	838	70.525	591	244	713	2	3	85.08	1	GCA_000467995.1_01629 hypothetical protein [Porphyromonas gingivalis W4087] [HMT-619]	GCA_000467995.1_01629 hypothetical protein [Porphyromonas gingivalis W4087] [HMT-619]	99	99	GCA_000467995.1	HMT-619	Oral (Abundance: Medium) | Unassigned	Porphyromonadaceae	Porphyromonas	gingivalis	Porphyromonas_gingivalis
GCA_000007585.1_01362	GCA_900157285.1_00904	1	829	1	826	MRNIRKKCELEEKFPLLAIENGCIVSKDADITVAFSLELPELFTVTSPEYAAMHAAWHKAVKVLPVYSILHKQDWFIRESYRPELEKDDLSFLDRSYERHFNERPFLHHSVYLCLTKTTKQHMAQRSDFSTLCRGTLLPKEVRERDAVLKFLEAVDQFERIINDSGYMRLRRLSADEIAGTDDKRGLLDRYLSLRDDAAGTLEDLRLGADEVRIGDQILCLHTLSDTDDLPAAVATDGRYERLSTDRSDCRLSFAAPVGLMLPCNHIYNQYLFIDDSEENLKRFEKQARNMLSLARFSRSNQINREWIEEYLNVAHSQGLASIRAHFNVLAWSDDREELRQIKNDVGSALALMECRPRHNTTDTATLYWAGMPGNAGDFPSEETFYTFIEPALCFFTAETNYRSSLSPFGIKLSDRLTGKPLHLDISDLPMKRGIITNRNKFVLGPSGSGKSFFMNHLVRQYYEQGTHVLLVDTGNSYQGLCSLIHRKTKGEDGIYFTYTEEEPISFNPFYTDDGVFDVEKKDSIKTLLLTLWKSEEEKISKTESGELGSAVSAYIRLIGSDRGITPSFNTFYEFMRDTYRPELENREIKVSREDFNIDNFLTTLRQYYRGGRFDFLLNSDKNIDLLSKRFIVFEIDAIKENRELFPVVTIIIMEAFINKMRRLKGVRKQLIVEEAWKAIASANMADYLKYMYKTVRKYFGEAIVVTQEVDDIISSPVVKESIINNSDCKILLDQRKYANKFDQIQNLLGLTDKEKSQILSINMDNDPSRLYKEVWIGLGGTQSAVYATEVSAEEYLCYTTEETEKMEVLRLAEKSGGHIEQAIRQLAE	MRNLLKATTLENRFPLLAVEEGCILSKDADITVAFRVELPELYTVTSAEYAAIHSSWVKAIKVLPTYSVVHKQDWFVKEGYRPDLQKEEMSFLSRSFERHFNERPFLNHACYLFLTKTTKNRNRQQSNFSTLCRGHIIPKEVRDKDTARKFLEATGQFERIMNECGFVRLTRLSDEEIVGTEEKPGLIEKYFSLSLSDTTVLEDIDLKADQMRIGDKRLCLHTLSDTEDLPGLVGTDMRYERLSTDRSDCRLSFAAPVGLLLSCNHIYNQYVLIDDSAENLQRFEKNARNMHSLSRYSRSNQINKQWIDEYLNEAHSFGLTSVRCHCNVLAWSEDEEELRHIRNDVGSQLALMECKPRHNTVDVPTLFWAGIPGNEADFPAEESFYTFIEQAVCLFNEETNYRDSLSPFGIKMADR-SGKPIHLDISDLPMKQGIITNRNKFILGPSGSGKSFFTNHLLRQYWEQNTHIVLVDTGNSYQGLCEMIRHKTQGEDGVYFTYSDESPISFNPFYTTDKVFDVEKRESIKTLLLTLWKKDNEPATRSEEVALSNAVSLFIERIKTDDGIVPSFNSFYEYLTTDYSALL--REKKVREKDFDLANFLNVLEPYYKGGEYDYLLNSDRQLDLLNARFIVFEIDAIKDHPILFPITTIIIMELFINKMRRLKGIRKVILIEEAWKAIASANMAGYIRYLYKTVRKFFGEAVVVTQEVDDIISSPVVKESIINNSDCKILLDQRKYMNKFDQIQALLGLTDKERGQILSINQSNDATRSYKEVWIGLGGVQSAVYATEVSKAEYLTYTTEETEKMRVLERAEQLGGNMELAVRQLAE	0	1248	3229	829	70.446	584	242	698	2	3	84.2	1	GCA_900157285.1_00904 hypothetical protein [Porphyromonas gingivalis 13_1] [HMT-619]	GCA_900157285.1_00904 hypothetical protein [Porphyromonas gingivalis 13_1] [HMT-619]	99	99	GCA_900157285.1	HMT-619	Oral (Abundance: Medium) | Unassigned	Porphyromonadaceae	Porphyromonas	gingivalis	Porphyromonas_gingivalis
GCA_000007585.1_01362	GCA_002529155.1_01189	1	829	1	826	MRNIRKKCELEEKFPLLAIENGCIVSKDADITVAFSLELPELFTVTSPEYAAMHAAWHKAVKVLPVYSILHKQDWFIRESYRPELEKDDLSFLDRSYERHFNERPFLHHSVYLCLTKTTKQHMAQRSDFSTLCRGTLLPKEVRERDAVLKFLEAVDQFERIINDSGYMRLRRLSADEIAGTDDKRGLLDRYLSLRDDAAGTLEDLRLGADEVRIGDQILCLHTLSDTDDLPAAVATDGRYERLSTDRSDCRLSFAAPVGLMLPCNHIYNQYLFIDDSEENLKRFEKQARNMLSLARFSRSNQINREWIEEYLNVAHSQGLASIRAHFNVLAWSDDREELRQIKNDVGSALALMECRPRHNTTDTATLYWAGMPGNAGDFPSEETFYTFIEPALCFFTAETNYRSSLSPFGIKLSDRLTGKPLHLDISDLPMKRGIITNRNKFVLGPSGSGKSFFMNHLVRQYYEQGTHVLLVDTGNSYQGLCSLIHRKTKGEDGIYFTYTEEEPISFNPFYTDDGVFDVEKKDSIKTLLLTLWKSEEEKISKTESGELGSAVSAYIRLIGSDRGITPSFNTFYEFMRDTYRPELENREIKVSREDFNIDNFLTTLRQYYRGGRFDFLLNSDKNIDLLSKRFIVFEIDAIKENRELFPVVTIIIMEAFINKMRRLKGVRKQLIVEEAWKAIASANMADYLKYMYKTVRKYFGEAIVVTQEVDDIISSPVVKESIINNSDCKILLDQRKYANKFDQIQNLLGLTDKEKSQILSINMDNDPSRLYKEVWIGLGGTQSAVYATEVSAEEYLCYTTEETEKMEVLRLAEKSGGHIEQAIRQLAE	MRNILKATTLENRFPLLAVEEGCILSKDADITVAFRVELPELYTVTSAEYASIHSSWVKAIKVLPTYSVVHKQDWFVKEGYRPDLQKEEMSFLSRSFERHFNERPFLNHACYLFLTKTTKNRNRQQSNFSTLCRGHIIPKEVRDRDTAHKFLEATEQFERIMNESGFIRLARLTDEEIIGTAETPGLIEKYFSLSLSDTTVLEDIDLKADQMRIGDKRLCLHTLSDTEDLPGLVGTDMRYERLSTDRSDCRLSFAAPVGLLLSCSHIYNQYVLIDDSAENLQRFEKSARNMHSLSRYSRSNQINKQWIDEYLNEAHSFGLTSVRCHCNVLAWSEDEEELRLIRNDVGSQLALMECKPRHNTVDVPTLFWAGIPGNEADFPAEESFYTFIEQAVCFFNEETNYRDSLSPFGIKMADR-SGKPIHLDISDLPMKKGITTNRNKFILGPSGSGKSFFTNHLLRQYWEQNTHIVLVDTGNSYQGLCEMIRHKTQGEDGVYFTYSDESPISFNPFYTTDKVFDVEKRESIKTLLLTLWKKDNEPASRSEEVALSNAVSLFIERIKADDGIVPSFNSFYEYLTTDYSALL--REKKVREKDFDLANFLNVLEPYYKGGEYDYLLNSDKQLDLLNARFIVFEIDAIKDHPILFPITTIIIMELFINKMRRLKGIRKIILIEEAWKAIASANMAGYIKYLYKTVRKFFGEAVVVTQEVDDIISSDIVKESIINNSDCKILLDQRKYMNKFDQIQALLGLTDKERGQILSINQSNDATRSYKEVWIGLGGVQSAVYATEVSKAEYLTYTTEETEKMRVLARAEQLGGNMELAVRQLAE	0	1243	3217	829	70.446	584	242	697	2	3	84.08	1	GCA_002529155.1_01189 hypothetical protein [Porphyromonas gingivalis WW2903] [HMT-619]	GCA_002529155.1_01189 hypothetical protein [Porphyromonas gingivalis WW2903] [HMT-619]	99	99	GCA_002529155.1	HMT-619	Oral (Abundance: Medium) | Unassigned	Porphyromonadaceae	Porphyromonas	gingivalis	Porphyromonas_gingivalis
GCA_000007585.1_01362	GCA_938038995.1_01855	1	829	1	826	MRNIRKKCELEEKFPLLAIENGCIVSKDADITVAFSLELPELFTVTSPEYAAMHAAWHKAVKVLPVYSILHKQDWFIRESYRPELEKDDLSFLDRSYERHFNERPFLHHSVYLCLTKTTKQHMAQRSDFSTLCRGTLLPKEVRERDAVLKFLEAVDQFERIINDSGYMRLRRLSADEIAGTDDKRGLLDRYLSLRDDAAGTLEDLRLGADEVRIGDQILCLHTLSDTDDLPAAVATDGRYERLSTDRSDCRLSFAAPVGLMLPCNHIYNQYLFIDDSEENLKRFEKQARNMLSLARFSRSNQINREWIEEYLNVAHSQGLASIRAHFNVLAWSDDREELRQIKNDVGSALALMECRPRHNTTDTATLYWAGMPGNAGDFPSEETFYTFIEPALCFFTAETNYRSSLSPFGIKLSDRLTGKPLHLDISDLPMKRGIITNRNKFVLGPSGSGKSFFMNHLVRQYYEQGTHVLLVDTGNSYQGLCSLIHRKTKGEDGIYFTYTEEEPISFNPFYTDDGVFDVEKKDSIKTLLLTLWKSEEEKISKTESGELGSAVSAYIRLIGSDRGITPSFNTFYEFMRDTYRPELENREIKVSREDFNIDNFLTTLRQYYRGGRFDFLLNSDKNIDLLSKRFIVFEIDAIKENRELFPVVTIIIMEAFINKMRRLKGVRKQLIVEEAWKAIASANMADYLKYMYKTVRKYFGEAIVVTQEVDDIISSPVVKESIINNSDCKILLDQRKYANKFDQIQNLLGLTDKEKSQILSINMDNDPSRLYKEVWIGLGGTQSAVYATEVSAEEYLCYTTEETEKMEVLRLAEKSGGHIEQAIRQLAE	MRNLLKATTLENRFPLLAVEEGCILSKDADITVAFRVELPELYTVTSAEYAAIHSSWVKAIKVLPTYSVVHKQDWFVKEGYRPDLQKEEMSFLSRSFERHFNERPFLNHACYLFLTKTTKNRNRQQSNFSTLCRGHIIPKEVRDKDTARKFLEATEQFERIMNESGFIRLSRLTDEEIIGTAETPGLIEKYFSLSLSDTTVLEDIDLKADQMRIGDKRLCLHTLSDTEDLPGLVGTDMRYERLSTDRSDCRLSFAAPVGLLLPCNHIYNQYVLIDDSAENLQRFEKSARNMHSLSRYSRSNQINKQWIDEYLNEAHSFGLTSVRCHCNVLAWSDDEEELRRIRNDVGSQLALMECKPRHNTVDVPTLFWAGIPGNEADFPAEESFYTFIEQAVCFFNEETNYRDSLSPFGIKMADR-SGKPIHLDISDLPMKKGITTNRNKFILGPSGSGKSFFTNHLLRQYWEQNTHIVLVDTGNSYQGLCEMIRHKTQGEDGVYFTYSDESPISFNPFYTTDKVFDVEKRESIKTLLLTLWKKDNEPATRSEEVALSNAVSLFIERIKTDDGIVPSFNSFYEYLTTDYSALL--REKKVREKDFDLANFLNVLEPYYKGGEYDYLLNSDKQLDLLNARFIVFEIDAIKDHPILFPITTIIIMELFINKMRRLKGIRKVILIEEAWKAIASANMAGYIRYLYKTVRKFFGEAVVVTQEVDDIIQSPIVKESIINNSDCKILLDQRKYMNKFDQIQALLGLTDKERGQILSINQSNDATRSYKEVWIGLGGVQSAVYATEVSKAEYLTYTTEETEKMRVLARAEQLGGNMELAVRQLAE	0	1250	3234	829	70.446	584	242	699	2	3	84.32	1	GCA_938038995.1_01855 hypothetical protein [Prevotella veroralis ERR589484_bin.19_CONCOCT_v1.1_MAG] [HMT-572]	GCA_938038995.1_01855 hypothetical protein [Prevotella veroralis ERR589484_bin.19_CONCOCT_v1.1_MAG] [HMT-572]	99	99	GCA_938038995.1	HMT-572	Oral (Abundance: Medium) | Unassigned	Prevotellaceae	Prevotella	veroralis	Prevotella_veroralis
GCA_000007585.1_01362	GCA_002763785.1_00816	1	829	1	826	MRNIRKKCELEEKFPLLAIENGCIVSKDADITVAFSLELPELFTVTSPEYAAMHAAWHKAVKVLPVYSILHKQDWFIRESYRPELEKDDLSFLDRSYERHFNERPFLHHSVYLCLTKTTKQHMAQRSDFSTLCRGTLLPKEVRERDAVLKFLEAVDQFERIINDSGYMRLRRLSADEIAGTDDKRGLLDRYLSLRDDAAGTLEDLRLGADEVRIGDQILCLHTLSDTDDLPAAVATDGRYERLSTDRSDCRLSFAAPVGLMLPCNHIYNQYLFIDDSEENLKRFEKQARNMLSLARFSRSNQINREWIEEYLNVAHSQGLASIRAHFNVLAWSDDREELRQIKNDVGSALALMECRPRHNTTDTATLYWAGMPGNAGDFPSEETFYTFIEPALCFFTAETNYRSSLSPFGIKLSDRLTGKPLHLDISDLPMKRGIITNRNKFVLGPSGSGKSFFMNHLVRQYYEQGTHVLLVDTGNSYQGLCSLIHRKTKGEDGIYFTYTEEEPISFNPFYTDDGVFDVEKKDSIKTLLLTLWKSEEEKISKTESGELGSAVSAYIRLIGSDRGITPSFNTFYEFMRDTYRPELENREIKVSREDFNIDNFLTTLRQYYRGGRFDFLLNSDKNIDLLSKRFIVFEIDAIKENRELFPVVTIIIMEAFINKMRRLKGVRKQLIVEEAWKAIASANMADYLKYMYKTVRKYFGEAIVVTQEVDDIISSPVVKESIINNSDCKILLDQRKYANKFDQIQNLLGLTDKEKSQILSINMDNDPSRLYKEVWIGLGGTQSAVYATEVSAEEYLCYTTEETEKMEVLRLAEKSGGHIEQAIRQLAE	MRNLLKATTLENRFPLLAVEEGCILSKDADITVAFRVELPELYTVTSAEYAAIHSSWVKAIKVLPTYSVVHKQDWFVKEGYRPDLQKEDMSFLSRSFERHFNERPFLNHACYLFLTKTTKNRNRQQSNFSTLCRGHIIPKEVRDKDTARKFLEATEQFERIMNESGFIRLSRLTDEEIIGTEETPGLIEKYFSLSLSDTTVLEDIDLRADQMRIGDKRLCLHTLSDTEDLPGLVGTDMRYERLSTDRSDCRLSFAAPVGLLLSCNHIYNQYVLIDDSAENLQRFEKSARNMHSLSRYSRSNQINKQWIDEYLNEAHSFGLTSVRCHCNVLAWSEDEEELRRIRNDVGSQLALMECKPRHNTVDMPTLFWAGIPGNEADFPAEESFYTFIEQAVCLFNEETNYRDSLSPFGIKMADR-SGKPIHLDISDLPMKKGITTNRNKFILGPSGSGKSFFTNHLLRQYWEQNTHIVLVDTGNSYQGLCEMIRHKTQGEDGVYFTYSDESPISFNPFYTTDKVFDVEKRESIKTLLLTLWKKDNEPATRSEEVALSNAVSLFIDRIKTDEGIVPSFNSFYEYLTTDYSALL--REKKVREKDFDLANFLNVLEPYYKGGEYDYLLNSDKQLDLLNARFIVFEIDAIKDHPILFPITTIIIMELFINKMRRLKGIRKVILIEEAWKAIASANMAGYIRYLYKTVRKFFGEAVVVTQEVDDIISSPVVKESIINNSDCKILLDQRKYMNKFDQIQALLGLTDKERGQILSINQSNDATRSYKEVWIGLGGVQSAVYATEVSKAEYLTYTTEETEKMRVLARAEQLGGNMELAVRQLAE	0	1248	3229	829	70.446	584	242	699	2	3	84.32	1	GCA_002763785.1_00816 hypothetical protein [Prevotella intermedia KCOM 2838] [HMT-643]	GCA_002763785.1_00816 hypothetical protein [Prevotella intermedia KCOM 2838] [HMT-643]	99	99	GCA_002763785.1	HMT-643	Oral (Abundance: High) | Unassigned	Prevotellaceae	Prevotella	intermedia	Prevotella_intermedia
GCA_000007585.1_01362	GCA_001547855.1_02265	1	829	1	826	MRNIRKKCELEEKFPLLAIENGCIVSKDADITVAFSLELPELFTVTSPEYAAMHAAWHKAVKVLPVYSILHKQDWFIRESYRPELEKDDLSFLDRSYERHFNERPFLHHSVYLCLTKTTKQHMAQRSDFSTLCRGTLLPKEVRERDAVLKFLEAVDQFERIINDSGYMRLRRLSADEIAGTDDKRGLLDRYLSLRDDAAGTLEDLRLGADEVRIGDQILCLHTLSDTDDLPAAVATDGRYERLSTDRSDCRLSFAAPVGLMLPCNHIYNQYLFIDDSEENLKRFEKQARNMLSLARFSRSNQINREWIEEYLNVAHSQGLASIRAHFNVLAWSDDREELRQIKNDVGSALALMECRPRHNTTDTATLYWAGMPGNAGDFPSEETFYTFIEPALCFFTAETNYRSSLSPFGIKLSDRLTGKPLHLDISDLPMKRGIITNRNKFVLGPSGSGKSFFMNHLVRQYYEQGTHVLLVDTGNSYQGLCSLIHRKTKGEDGIYFTYTEEEPISFNPFYTDDGVFDVEKKDSIKTLLLTLWKSEEEKISKTESGELGSAVSAYIRLIGSDRGITPSFNTFYEFMRDTYRPELENREIKVSREDFNIDNFLTTLRQYYRGGRFDFLLNSDKNIDLLSKRFIVFEIDAIKENRELFPVVTIIIMEAFINKMRRLKGVRKQLIVEEAWKAIASANMADYLKYMYKTVRKYFGEAIVVTQEVDDIISSPVVKESIINNSDCKILLDQRKYANKFDQIQNLLGLTDKEKSQILSINMDNDPSRLYKEVWIGLGGTQSAVYATEVSAEEYLCYTTEETEKMEVLRLAEKSGGHIEQAIRQLAE	MRNLLKATTLENRFPLLAVEEGCILSKDADITVAFRVELPELYTVTSAEYASIHSSWVKAIKVLPTYSVVHKQDWFVKEGYRPDLQKEEMSFLSRSFERHFNERPFLNHDCYLFLTKTTKNRNRQQSNFSTLCRGHIIPKEVRDRDTARKFLEATEQFERIMNECGFVRLTRLSDEEIVGTEKKPGLIEKYFSLSLSDTTVLEDIDLKADQMRIGDKRLCLHTLSDTEDLPGLVGTDMRYERLSTDRSDCRLSFAAPVGLLLSCNHIYNQYVLVDDSAENLQRFEKSARNMHSLSRYSRSNQINKQWIDEYLNEAHSFGLTSVRCHCNVLAWSEDEEELRLIRNDVGSQLALMECKPRHNTVDVPTLFWAGIPGNEADFPAEESFYTFIEQAVCFFNEETNYRDSLSPFGIKMADR-SGKPIHLDISDLPMKKGITTNRNKFILGPSGSGKSFFTNHLLRQYWEQNTHIVLVDTGNSYQGLCEMIRHKTQGEDGVYFTYSDESPISFNPFYTTDKVFDVEKRESIKTLLLTLWKKDNEPATRSEEVALSNAVSLFIERIKADDGIVPSFNSFYEYLTTDYSALL--REKKVREKDFDLANFLNVLEPYYKGGEYDYLLNSDKQLDLLNARFIVFEIDAIKDHPILFPITTIIIMELFINKMRRLKGIRKVILIEEAWKAIASANMAGYIRYLYKTVRKFFGEAVVVTQEVDDIISSPVVKESIINNSDCKILLDQRKYMNKFDQIQALLGLTDKERGQILSINQSNDATRSYKEVWIGLGGVQSAVYATEVSKAEYLTYTTEETEKMRVLARAEQLGGNMELAVRQLAE	0	1247	3227	829	70.446	584	242	697	2	3	84.08	1	GCA_001547855.1_02265 hypothetical protein [Tannerella forsythia KS16] [HMT-613]	GCA_001547855.1_02265 hypothetical protein [Tannerella forsythia KS16] [HMT-613]	99	99	GCA_001547855.1	HMT-613	Oral (Abundance: Medium) | Unassigned	Tannerellaceae	Tannerella	forsythia	Tannerella_forsythia
GCA_000007585.1_01362	GCA_002529295.1_02140	1	829	1	826	MRNIRKKCELEEKFPLLAIENGCIVSKDADITVAFSLELPELFTVTSPEYAAMHAAWHKAVKVLPVYSILHKQDWFIRESYRPELEKDDLSFLDRSYERHFNERPFLHHSVYLCLTKTTKQHMAQRSDFSTLCRGTLLPKEVRERDAVLKFLEAVDQFERIINDSGYMRLRRLSADEIAGTDDKRGLLDRYLSLRDDAAGTLEDLRLGADEVRIGDQILCLHTLSDTDDLPAAVATDGRYERLSTDRSDCRLSFAAPVGLMLPCNHIYNQYLFIDDSEENLKRFEKQARNMLSLARFSRSNQINREWIEEYLNVAHSQGLASIRAHFNVLAWSDDREELRQIKNDVGSALALMECRPRHNTTDTATLYWAGMPGNAGDFPSEETFYTFIEPALCFFTAETNYRSSLSPFGIKLSDRLTGKPLHLDISDLPMKRGIITNRNKFVLGPSGSGKSFFMNHLVRQYYEQGTHVLLVDTGNSYQGLCSLIHRKTKGEDGIYFTYTEEEPISFNPFYTDDGVFDVEKKDSIKTLLLTLWKSEEEKISKTESGELGSAVSAYIRLIGSDRGITPSFNTFYEFMRDTYRPELENREIKVSREDFNIDNFLTTLRQYYRGGRFDFLLNSDKNIDLLSKRFIVFEIDAIKENRELFPVVTIIIMEAFINKMRRLKGVRKQLIVEEAWKAIASANMADYLKYMYKTVRKYFGEAIVVTQEVDDIISSPVVKESIINNSDCKILLDQRKYANKFDQIQNLLGLTDKEKSQILSINMDNDPSRLYKEVWIGLGGTQSAVYATEVSAEEYLCYTTEETEKMEVLRLAEKSGGHIEQAIRQLAE	MRNVLKATTLENRFPLLAVEEGCILSKDADITVAFRVELPELYTVTSAEYAAIHSSWVKAIKVLPTYSVVHKQDWFVKEGYRPDLQKEDMSFLSRSFERHFNERPFLNHACYLFLTKTTKNRNRQQSNFSTLCRGHIIPKEVRDRDTARKFLEATEQFERIINESGFIRLSRLTDEEIIGTAETPGLIEKYFSLSLSDTTVLEDIDLKADQMRIGDKRLCLHTLSDTEDLPGLVGTDMRYERLSTDRSDCRLSFAAPVGLLLSCSHIYNQYVLIDDSAENLQRFEKNARNMHSLSRYSRSNQINKQWIDEYLNEAHSFGLTSVRCHCNVLAWSEDEEELRRIRNDVGSQLALMECKPRHNTVDVPTLFWAGIPGNEADFPAEESFYTFIEQAVCFFNEETNYRDSLSPFGIKMADR-SGKPIHLDISDLPMKQGITTNRNKFILGPSGSGKSFFTNHLLRQYWEQNTHIVLVDTGNSYQGLCEMIRHKTQGEDGVYFTYSDESPISFNPFYTTDKVFDVEKRESIKTLLLTLWKKDNEPATRSEEVALSNAVSLFIERIKTDDGIVPSFNSFYEYLTTDYSALL--REKKVREKDFDLANFLNVLEPYYKGGEYDYLLNSDKQLDLLNARFIVFEIDSIKDHPILFPITTIIIMELFINKMRRLKGIRKVILIEEAWKAIASANMAGYIKYLYKTVRKFFGEAVVVTQEVDDIISSDIVKESIINNSDCKILLDQRKYMNKFDQIQALLGLTDKERGQILSINQSNDATRSYKEVWIGLGGVQSAVYATEVSKAEYLTYTTEETEKMRVLARAEQLGGNMELAVRQLAE	0	1247	3226	829	70.446	584	242	698	2	3	84.2	1	GCA_002529295.1_02140 hypothetical protein [Tannerella forsythia WW10960] [HMT-613]	GCA_002529295.1_02140 hypothetical protein [Tannerella forsythia WW10960] [HMT-613]	99	99	GCA_002529295.1	HMT-613	Oral (Abundance: Medium) | Unassigned	Tannerellaceae	Tannerella	forsythia	Tannerella_forsythia
GCA_000007585.1_01362	GCA_001594285.1_00488	1	829	1	826	MRNIRKKCELEEKFPLLAIENGCIVSKDADITVAFSLELPELFTVTSPEYAAMHAAWHKAVKVLPVYSILHKQDWFIRESYRPELEKDDLSFLDRSYERHFNERPFLHHSVYLCLTKTTKQHMAQRSDFSTLCRGTLLPKEVRERDAVLKFLEAVDQFERIINDSGYMRLRRLSADEIAGTDDKRGLLDRYLSLRDDAAGTLEDLRLGADEVRIGDQILCLHTLSDTDDLPAAVATDGRYERLSTDRSDCRLSFAAPVGLMLPCNHIYNQYLFIDDSEENLKRFEKQARNMLSLARFSRSNQINREWIEEYLNVAHSQGLASIRAHFNVLAWSDDREELRQIKNDVGSALALMECRPRHNTTDTATLYWAGMPGNAGDFPSEETFYTFIEPALCFFTAETNYRSSLSPFGIKLSDRLTGKPLHLDISDLPMKRGIITNRNKFVLGPSGSGKSFFMNHLVRQYYEQGTHVLLVDTGNSYQGLCSLIHRKTKGEDGIYFTYTEEEPISFNPFYTDDGVFDVEKKDSIKTLLLTLWKSEEEKISKTESGELGSAVSAYIRLIGSDRGITPSFNTFYEFMRDTYRPELENREIKVSREDFNIDNFLTTLRQYYRGGRFDFLLNSDKNIDLLSKRFIVFEIDAIKENRELFPVVTIIIMEAFINKMRRLKGVRKQLIVEEAWKAIASANMADYLKYMYKTVRKYFGEAIVVTQEVDDIISSPVVKESIINNSDCKILLDQRKYANKFDQIQNLLGLTDKEKSQILSINMDNDPSRLYKEVWIGLGGTQSAVYATEVSAEEYLCYTTEETEKMEVLRLAEKSGGHIEQAIRQLAE	MRNLLKATTLENRFPLLADEEGCILSKDADITVAFRVELPELYTVTSAEYASIHSSWVKAIKVLPTYSVVHKQDWFVKEGYRPDLQKEEMSFLSRSFERHFNERPFLNHACYLFLTKTTKNRNRQQSNFSTLCRGHIIPKEVRDRDTARKFLEATEQFERIMNESGFIRLSRLTDEEIIGTAETPGLIEKYFSLSLSDTTVLEDIDLKADQMRIGDKRLCLHTLSDTEDLPGLVGTDMRYERLSTDRSDCRLSFAAPVGLLLSCNHIYNQYVLIDDSAENLQRFEKSARNMHSLSRYSRSNQINKQWIDEYLNEAHSFGLTSVRCHCNVLAWSEDEEELRRIRNDVGSQLALMECKPRHNTVDVPTLFWAGIPGNEADFPAEESFYTFIEQAVCFFNEETNYRDSLSPFGIKMADR-SGKPIHLDISDLPMKQGIITNRNKFILGPSGSGKSFFTNHLLRQYWEQNTHIVLVDTGNSYQGLCEMIRHKTQGEDGVYFTYSDESPISFNPFYTTDKVFDVEKRESIKTLLLTLWKKDNEPATRSEEVALSNAVSLFIDRIKTDEGIVPSFNSFYEYLTTDYSALL--REKKVREKDFDLANFLNVLEPYYKGGEYDYLLNSDKQLDLLNARFIVFEIDAIKDHPILFPITTIIIMELFINKMRRLKGIRKVILIEEAWKAIASANMAGYIKYLYKTVRKFFGEAVVVTQEVDDIISSDIVKESIINNSDCKILLDQRKYMNKFDQIQALLGLTDKERGQILSINQSNDATRSYKEVWIGLGGVQSAVYATEVSKAEYLTYTTEETEKMRVLARAEQLGGNMELAVRQLAE	0	1244	3218	829	70.446	584	242	698	2	3	84.2	1	GCA_001594285.1_00488 hypothetical protein [Prevotella intermedia ATCC 49046] [HMT-643]	GCA_001594285.1_00488 hypothetical protein [Prevotella intermedia ATCC 49046] [HMT-643]	99	99	GCA_001594285.1	HMT-643	Oral (Abundance: High) | Unassigned	Prevotellaceae	Prevotella	intermedia	Prevotella_intermedia
GCA_000007585.1_01362	GCA_002753935.1_00025	1	838	1	835	MRNIRKKCELEEKFPLLAIENGCIVSKDADITVAFSLELPELFTVTSPEYAAMHAAWHKAVKVLPVYSILHKQDWFIRESYRPELEKDDLSFLDRSYERHFNERPFLHHSVYLCLTKTTKQHMAQRSDFSTLCRGTLLPKEVRERDAVLKFLEAVDQFERIINDSGYMRLRRLSADEIAGTDDKRGLLDRYLSLRDDAAGTLEDLRLGADEVRIGDQILCLHTLSDTDDLPAAVATDGRYERLSTDRSDCRLSFAAPVGLMLPCNHIYNQYLFIDDSEENLKRFEKQARNMLSLARFSRSNQINREWIEEYLNVAHSQGLASIRAHFNVLAWSDDREELRQIKNDVGSALALMECRPRHNTTDTATLYWAGMPGNAGDFPSEETFYTFIEPALCFFTAETNYRSSLSPFGIKLSDRLTGKPLHLDISDLPMKRGIITNRNKFVLGPSGSGKSFFMNHLVRQYYEQGTHVLLVDTGNSYQGLCSLIHRKTKGEDGIYFTYTEEEPISFNPFYTDDGVFDVEKKDSIKTLLLTLWKSEEEKISKTESGELGSAVSAYIRLIGSDRGITPSFNTFYEFMRDTYRPELENREIKVSREDFNIDNFLTTLRQYYRGGRFDFLLNSDKNIDLLSKRFIVFEIDAIKENRELFPVVTIIIMEAFINKMRRLKGVRKQLIVEEAWKAIASANMADYLKYMYKTVRKYFGEAIVVTQEVDDIISSPVVKESIINNSDCKILLDQRKYANKFDQIQNLLGLTDKEKSQILSINMDNDPSRLYKEVWIGLGGTQSAVYATEVSAEEYLCYTTEETEKMEVLRLAEKSGGHIEQAIRQLAETKRNRRKDV	MRNTLKASTIESKFPLLAVEHDCIISKDADITVAFQVELPELFTVTRAEYEAIHASWTKAVKVLPEYCVVHKQDWFVRETYRPDTAQEDMSFLSRSFEKHFNERPFLNHSCFLFLTKTTKERMRMQSSFSSLCRGNIVPKEVNKETGI-KFLEAVGQFERIMNDSGFIRLIRITSDEITGTNEQPGLIEKYFSLSLDGSACLEDMELGTDGLRIGSKHVCLHTLSDTDDLPGRIGTDMRYEKLSTDRSDCRLSFASPVGLLLSCDHLYNQYLFIEDSAENLRRFEKNARNMQSLSRYSRGNQINKEWIDKYLNEAHSFGLTSIRAHFNVMTWSDDPDELKHIRNDVGSQLALMECKPRHNTVDAATLYWAGMPGNSGDFPAEESFYTFIEPALCFFTEETNYRSSPSPFGIKMADRISGKPLHVDISDLPMKKGVITNRNKFILGPSGSGKSFFTNHMCRQYYEQGTHIVLVDTGNSYQGLCNLIHRKTDGRDGIYFTYTEENPIAFNPFYTDDHVFDIEKRESIKTLILTLWKRDNEAPTRAEEVALSNAVSLYIDKLKEDSRVTPSFNTFYEFVRDEYSGVLETK--KVREKDFDIANFLNVLEPYYKGGEYDFLLNSDRQLDLLSKRFIVFEIDAIKDHKILFPVVTIIIMEVFINKMRRLQGIRKMILIEEAWKAIAKEGMAEYIKYLFKTVRKFFGEAIVVTQEVDDIIASPIVKESIINNSDCKILLDQRKYMNKFDSIQALLGLTDKEKSQILSINMSNVPSRKYKEVWFGLGGVQSAVYATEVSLEEYYTYTTEESEKLELLRLTEQLDGNMELAIKQMAERERQGRENL	0	1254	3245	838	70.406	590	245	712	2	3	84.96	1	GCA_002753935.1_00025 hypothetical protein [Porphyromonas gingivalis KCOM 3131] [HMT-619]	GCA_002753935.1_00025 hypothetical protein [Porphyromonas gingivalis KCOM 3131] [HMT-619]	99	99	GCA_002753935.1	HMT-619	Oral (Abundance: Medium) | Unassigned	Porphyromonadaceae	Porphyromonas	gingivalis	Porphyromonas_gingivalis
GCA_000007585.1_01362	GCA_002753975.1_01834	1	838	1	835	MRNIRKKCELEEKFPLLAIENGCIVSKDADITVAFSLELPELFTVTSPEYAAMHAAWHKAVKVLPVYSILHKQDWFIRESYRPELEKDDLSFLDRSYERHFNERPFLHHSVYLCLTKTTKQHMAQRSDFSTLCRGTLLPKEVRERDAVLKFLEAVDQFERIINDSGYMRLRRLSADEIAGTDDKRGLLDRYLSLRDDAAGTLEDLRLGADEVRIGDQILCLHTLSDTDDLPAAVATDGRYERLSTDRSDCRLSFAAPVGLMLPCNHIYNQYLFIDDSEENLKRFEKQARNMLSLARFSRSNQINREWIEEYLNVAHSQGLASIRAHFNVLAWSDDREELRQIKNDVGSALALMECRPRHNTTDTATLYWAGMPGNAGDFPSEETFYTFIEPALCFFTAETNYRSSLSPFGIKLSDRLTGKPLHLDISDLPMKRGIITNRNKFVLGPSGSGKSFFMNHLVRQYYEQGTHVLLVDTGNSYQGLCSLIHRKTKGEDGIYFTYTEEEPISFNPFYTDDGVFDVEKKDSIKTLLLTLWKSEEEKISKTESGELGSAVSAYIRLIGSDRGITPSFNTFYEFMRDTYRPELENREIKVSREDFNIDNFLTTLRQYYRGGRFDFLLNSDKNIDLLSKRFIVFEIDAIKENRELFPVVTIIIMEAFINKMRRLKGVRKQLIVEEAWKAIASANMADYLKYMYKTVRKYFGEAIVVTQEVDDIISSPVVKESIINNSDCKILLDQRKYANKFDQIQNLLGLTDKEKSQILSINMDNDPSRLYKEVWIGLGGTQSAVYATEVSAEEYLCYTTEETEKMEVLRLAEKSGGHIEQAIRQLAETKRNRRKDV	MRNTLKVSTIESKFPLLAVEHDCIISKDADITVAFQVELPELFTVTRAEYEAIHASWTKAVKVLPEYCVVHKQDWFVRETCRPDTAQEDMSFLSRSFEKHFNERPFLNHSCFLFLTKTTKERMRMQSSFSSLCRGNIVPKEVNKETGI-KFLEAVGQFERIMNDSGFIRLIRITSDEITGTNEQPGLIEKYFSLSLDGSACLEDMELGTDSLRIGSKHVCLHTLSDTDDLPGRIGTDMRYEKLSTDRSDCRLSFASPVGLLLSCDHLYNQYLFIEDSAENLRRFEKNARNMQSLSRYSRGNQINKVWIDKYLNEAHSFGLTSIRAHFNVMAWSDDPDELKHIRNDVGSQLALMECKPRHNTVDAATLYWAGMPGNSGDFPAEESFYTFIEPALCFFTEETNYRSSPSPFGIKMADRISGKPLHVDISDLPMKKGVITNRNKFILGPSGSGKSFFTNHMCRQYYEQGTHIVLVDTGNSYQGLCNLIHRKTDGRDGIYFTYTEENPIAFNPFYTDDHVFDIEKRESIKTLILTLWKRDNEAPTRAEEVALSNAVSLYIDKLKEDSSMTPSFNTFYEFVRDEYSGVLETK--KVREKDFDIANFLNVLEPYYKGGEYDFLLNSDRQLDLLSKRFIVFEIDAIKDHKILFPVVTIIIMEVFINKMRRLQGIRKMILIEEAWKAIAKEGMAEYIKYLFKTVRKFFGEAIVVTQEVDDIIASPIVKESIINNSDCKILLDQRKYMNKFDSIQALLGLTDKEKSQILSINMSNVPSRKYKEVWFGLGGVQSAVYATEVSLEEYYTYTTEESEKLEVLRLTEQLDGNMELAIKQMAERERQGRESL	0	1251	3237	838	70.406	590	245	710	2	3	84.73	1	GCA_002753975.1_01834 hypothetical protein [Porphyromonas gingivalis KCOM 2801] [HMT-619]	GCA_002753975.1_01834 hypothetical protein [Porphyromonas gingivalis KCOM 2801] [HMT-619]	99	99	GCA_002753975.1	HMT-619	Oral (Abundance: Medium) | Unassigned	Porphyromonadaceae	Porphyromonas	gingivalis	Porphyromonas_gingivalis
GCA_000007585.1_01362	GCA_030252365.1_00543	1	829	1	826	MRNIRKKCELEEKFPLLAIENGCIVSKDADITVAFSLELPELFTVTSPEYAAMHAAWHKAVKVLPVYSILHKQDWFIRESYRPELEKDDLSFLDRSYERHFNERPFLHHSVYLCLTKTTKQHMAQRSDFSTLCRGTLLPKEVRERDAVLKFLEAVDQFERIINDSGYMRLRRLSADEIAGTDDKRGLLDRYLSLRDDAAGTLEDLRLGADEVRIGDQILCLHTLSDTDDLPAAVATDGRYERLSTDRSDCRLSFAAPVGLMLPCNHIYNQYLFIDDSEENLKRFEKQARNMLSLARFSRSNQINREWIEEYLNVAHSQGLASIRAHFNVLAWSDDREELRQIKNDVGSALALMECRPRHNTTDTATLYWAGMPGNAGDFPSEETFYTFIEPALCFFTAETNYRSSLSPFGIKLSDRLTGKPLHLDISDLPMKRGIITNRNKFVLGPSGSGKSFFMNHLVRQYYEQGTHVLLVDTGNSYQGLCSLIHRKTKGEDGIYFTYTEEEPISFNPFYTDDGVFDVEKKDSIKTLLLTLWKSEEEKISKTESGELGSAVSAYIRLIGSDRGITPSFNTFYEFMRDTYRPELENREIKVSREDFNIDNFLTTLRQYYRGGRFDFLLNSDKNIDLLSKRFIVFEIDAIKENRELFPVVTIIIMEAFINKMRRLKGVRKQLIVEEAWKAIASANMADYLKYMYKTVRKYFGEAIVVTQEVDDIISSPVVKESIINNSDCKILLDQRKYANKFDQIQNLLGLTDKEKSQILSINMDNDPSRLYKEVWIGLGGTQSAVYATEVSAEEYLCYTTEETEKMEVLRLAEKSGGHIEQAIRQLAE	MRNILKATTLENRFPLLAVEEGCILSKDADITVAFRVELPELYTVTSAEYAAIHSSWVKAIKVLPTYSVVHKQDWFVKEGYRPDLQKEEMSFLSRSFERHFNERPFLNHACYLFLTKTTKNRNRQQSNFSTLCRGHIIPKEVRDKDTARKFLEATGQFERIMNESGFIRLSRLTDEEIIGTEETPGLIEKYFSLSLSDTTVLEDIDLKADQMRIGDKRLCLHTLSDTEDLPGLVGTDMRYERLSTDRSDCRLSFAAPVGLLLSCNHIYNQYVLIDDSAENLQRFEKSARNMHSLSRYSRSNQINKQWIDEYLNEAHSFGLTSVRCHCNVLAWSEDEEELRRIRNDVGSQLALMECKPRHNTVDMPTLFWAGIPGNEADFPAEESFYTFIEQAVCFFNEETNYRDSLSPFGIKMADR-SGKPIHLDISDLPMKKGITTNRNKFILGPSGSGKSFFTNHLLRQYWEQNTHIVLVDTGNSYQGLCEMIRHKTQGEDGVYFTYSDESPISFNPFYTTDKVYDVEKRESIKTLLLTLWKKDNEPATRSEEVALSNAVSLFIERIKADDGIVPSFNSFYEYLTTDYSALL--REKKVREKDFDLANFLNVLEPYYKGGEYDYLLNSDKQLDLLNARFIVFEIDAIKDHPILFPITTIIIMELFINKMRRLKGIRKVILIEEAWKAIASANMAGYIRYLYKTVRKFFGEAVVVTQEVDDIISSPVVKESIINNSDCKILLDQRKYMNKFDQIQALLGLTDKERGQILSINQSNDATRSYKEVWIGLGGVQSAVYATEVSKAEYLTYTTEETEKMRLLARAEQLGGNMELAIRQLTE	0	1245	3222	829	70.326	583	243	698	2	3	84.2	1	GCA_030252365.1_00543 hypothetical protein [Porphyromonas gingivalis LyEC02] [HMT-619]	GCA_030252365.1_00543 hypothetical protein [Porphyromonas gingivalis LyEC02] [HMT-619]	99	99	GCA_030252365.1	HMT-619	Oral (Abundance: Medium) | Unassigned	Porphyromonadaceae	Porphyromonas	gingivalis	Porphyromonas_gingivalis
GCA_000007585.1_01362	GCA_030144345.1_00544	1	829	1	826	MRNIRKKCELEEKFPLLAIENGCIVSKDADITVAFSLELPELFTVTSPEYAAMHAAWHKAVKVLPVYSILHKQDWFIRESYRPELEKDDLSFLDRSYERHFNERPFLHHSVYLCLTKTTKQHMAQRSDFSTLCRGTLLPKEVRERDAVLKFLEAVDQFERIINDSGYMRLRRLSADEIAGTDDKRGLLDRYLSLRDDAAGTLEDLRLGADEVRIGDQILCLHTLSDTDDLPAAVATDGRYERLSTDRSDCRLSFAAPVGLMLPCNHIYNQYLFIDDSEENLKRFEKQARNMLSLARFSRSNQINREWIEEYLNVAHSQGLASIRAHFNVLAWSDDREELRQIKNDVGSALALMECRPRHNTTDTATLYWAGMPGNAGDFPSEETFYTFIEPALCFFTAETNYRSSLSPFGIKLSDRLTGKPLHLDISDLPMKRGIITNRNKFVLGPSGSGKSFFMNHLVRQYYEQGTHVLLVDTGNSYQGLCSLIHRKTKGEDGIYFTYTEEEPISFNPFYTDDGVFDVEKKDSIKTLLLTLWKSEEEKISKTESGELGSAVSAYIRLIGSDRGITPSFNTFYEFMRDTYRPELENREIKVSREDFNIDNFLTTLRQYYRGGRFDFLLNSDKNIDLLSKRFIVFEIDAIKENRELFPVVTIIIMEAFINKMRRLKGVRKQLIVEEAWKAIASANMADYLKYMYKTVRKYFGEAIVVTQEVDDIISSPVVKESIINNSDCKILLDQRKYANKFDQIQNLLGLTDKEKSQILSINMDNDPSRLYKEVWIGLGGTQSAVYATEVSAEEYLCYTTEETEKMEVLRLAEKSGGHIEQAIRQLAE	MRNILKATTLENRFPLLAVEEGCILSKDADITVAFRVELPELYTVTSAEYAAIHSSWVKAIKVLPTYSVVHKQDWFVKEGYRPDLQKEEMSFLSRSFERHFNERPFLNHACYLFLTKTTKNRNRQQSNFSTLCRGHIIPKEVRDKDTARKFLEATGQFERIMNESGFIRLSRLTDEEIIGTEETPGLIEKYFSLSLSDTTVLEDIDLKADQMRIGDKRLCLHTLSDTEDLPGLVGTDMRYERLSTDRSDCRLSFAAPVGLLLSCNHIYNQYVLIDDSAENLQRFEKSARNMHSLSRYSRSNQINKQWIDEYLNEAHSFGLTSVRCHCNVLAWSEDEEELRRIRNDVGSQLALMECKPRHNTVDMPTLFWAGIPGNEADFPAEESFYTFIEQAVCFFNEETNYRDSLSPFGIKMADR-SGKPIHLDISDLPMKKGITTNRNKFILGPSGSGKSFFTNHLLRQYWEQNTHIVLVDTGNSYQGLCEMIRHKTQGEDGVYFTYSDESPISFNPFYTTDKVYDVEKRESIKTLLLTLWKKDNEPATRSEEVALSNAVSLFIERIKADDGIVPSFNSFYEYLTTDYSALL--REKKVREKDFDLANFLNVLEPYYKGGEYDYLLNSDKQLDLLNARFIVFEIDAIKDHPILFPITTIIIMELFINKMRRLKGIRKVILIEEAWKAIASANMAGYIRYLYKTVRKFFGEAVVVTQEVDDIISSPVVKESIINNSDCKILLDQRKYMNKFDQIQALLGLTDKERGQILSINQSNDATRSYKEVWIGLGGVQSAVYATEVSKAEYLTYTTEETEKMRLLARAEQLGGNMELAIRQLTE	0	1245	3222	829	70.326	583	243	698	2	3	84.2	1	GCA_030144345.1_00544 hypothetical protein [Porphyromonas gingivalis LyEC01] [HMT-619]	GCA_030144345.1_00544 hypothetical protein [Porphyromonas gingivalis LyEC01] [HMT-619]	99	99	GCA_030144345.1	HMT-619	Oral (Abundance: Medium) | Unassigned	Porphyromonadaceae	Porphyromonas	gingivalis	Porphyromonas_gingivalis
GCA_000007585.1_01362	GCA_021406795.1_01179	1	829	1	826	MRNIRKKCELEEKFPLLAIENGCIVSKDADITVAFSLELPELFTVTSPEYAAMHAAWHKAVKVLPVYSILHKQDWFIRESYRPELEKDDLSFLDRSYERHFNERPFLHHSVYLCLTKTTKQHMAQRSDFSTLCRGTLLPKEVRERDAVLKFLEAVDQFERIINDSGYMRLRRLSADEIAGTDDKRGLLDRYLSLRDDAAGTLEDLRLGADEVRIGDQILCLHTLSDTDDLPAAVATDGRYERLSTDRSDCRLSFAAPVGLMLPCNHIYNQYLFIDDSEENLKRFEKQARNMLSLARFSRSNQINREWIEEYLNVAHSQGLASIRAHFNVLAWSDDREELRQIKNDVGSALALMECRPRHNTTDTATLYWAGMPGNAGDFPSEETFYTFIEPALCFFTAETNYRSSLSPFGIKLSDRLTGKPLHLDISDLPMKRGIITNRNKFVLGPSGSGKSFFMNHLVRQYYEQGTHVLLVDTGNSYQGLCSLIHRKTKGEDGIYFTYTEEEPISFNPFYTDDGVFDVEKKDSIKTLLLTLWKSEEEKISKTESGELGSAVSAYIRLIGSDRGITPSFNTFYEFMRDTYRPELENREIKVSREDFNIDNFLTTLRQYYRGGRFDFLLNSDKNIDLLSKRFIVFEIDAIKENRELFPVVTIIIMEAFINKMRRLKGVRKQLIVEEAWKAIASANMADYLKYMYKTVRKYFGEAIVVTQEVDDIISSPVVKESIINNSDCKILLDQRKYANKFDQIQNLLGLTDKEKSQILSINMDNDPSRLYKEVWIGLGGTQSAVYATEVSAEEYLCYTTEETEKMEVLRLAEKSGGHIEQAIRQLAE	MRNLLKATTLENRFPLLAVEEGCILSKDADITVAFRVELPELYTVTSAEYAAIHSSWVKAIKVLPTYSVVHKQDWFVKEGYRPDLQKEDMSFLSRSFERHFNERPFLNHACYLFLTKTTKNRNRQQSNFSTLCRGHIIPKEVRDKDTARKFLEATEQFERIMNESGFIRLSRLTDEEIIGTEETPGLIEKYFSLSLSDTTVLEDIDLKADQMRIGDKRLCLHTLSDTEDLPGLVGTDMRYERLSTDRSDCRLSFAAPVGLLLSCNHIYNQYVLIDDSAENLQRFEKSARNMHSLSRYSRSNQINKQWIDEYLNEAHSFGLTSVRCHCNVLAWSEDEEELRRIRNDVGSQLALMECKPRHNTVDMPTLFWAGIPGNEADFPAEESFYTFIEQAVCFFNEETNYRDSLSPFGIKMADR-SGKPIHLDISDLPMKKGITTNRNKFILGPSGSGKSFFTNHLLRQYWEQNTHIVLVDTGNSYQGLCEMIRHKTQGEDGVYFTYSDESPISFNPFYTTDKVYDVEKRESIKTLLLTLWKKDNEPATRSEEVALSNAVSLFIERIKTDDGIVPSFNSFYEYLTTDYSALL--REKKVREKDFDLANFLNVLEPYYKGGEYDYLLNSDKQLDLLNARFIVFEIDAIKDHPILFPITTIIIMELFINKMRRLKGIRKVILIEEAWKAIASANMAGYIKYLYKTVRKFFGEAVVVTQEVDDIISSDIVKESIINNSDCKILLDQRKYMNKFDQIQALLGLTDKERGQILSINQSNDATRSYKEVWIGLGGVQSAVYATEVSKAEYLTYTTEETEKMCVLARAEQLGGNMELAVRQLAE	0	1245	3222	829	70.326	583	243	699	2	3	84.32	1	GCA_021406795.1_01179 hypothetical protein [Porphyromonas gingivalis D83T3] [HMT-619]	GCA_021406795.1_01179 hypothetical protein [Porphyromonas gingivalis D83T3] [HMT-619]	99	99	GCA_021406795.1	HMT-619	Oral (Abundance: Medium) | Unassigned	Porphyromonadaceae	Porphyromonas	gingivalis	Porphyromonas_gingivalis
GCA_000007585.1_01362	GCA_900157235.1_01272	1	829	1	826	MRNIRKKCELEEKFPLLAIENGCIVSKDADITVAFSLELPELFTVTSPEYAAMHAAWHKAVKVLPVYSILHKQDWFIRESYRPELEKDDLSFLDRSYERHFNERPFLHHSVYLCLTKTTKQHMAQRSDFSTLCRGTLLPKEVRERDAVLKFLEAVDQFERIINDSGYMRLRRLSADEIAGTDDKRGLLDRYLSLRDDAAGTLEDLRLGADEVRIGDQILCLHTLSDTDDLPAAVATDGRYERLSTDRSDCRLSFAAPVGLMLPCNHIYNQYLFIDDSEENLKRFEKQARNMLSLARFSRSNQINREWIEEYLNVAHSQGLASIRAHFNVLAWSDDREELRQIKNDVGSALALMECRPRHNTTDTATLYWAGMPGNAGDFPSEETFYTFIEPALCFFTAETNYRSSLSPFGIKLSDRLTGKPLHLDISDLPMKRGIITNRNKFVLGPSGSGKSFFMNHLVRQYYEQGTHVLLVDTGNSYQGLCSLIHRKTKGEDGIYFTYTEEEPISFNPFYTDDGVFDVEKKDSIKTLLLTLWKSEEEKISKTESGELGSAVSAYIRLIGSDRGITPSFNTFYEFMRDTYRPELENREIKVSREDFNIDNFLTTLRQYYRGGRFDFLLNSDKNIDLLSKRFIVFEIDAIKENRELFPVVTIIIMEAFINKMRRLKGVRKQLIVEEAWKAIASANMADYLKYMYKTVRKYFGEAIVVTQEVDDIISSPVVKESIINNSDCKILLDQRKYANKFDQIQNLLGLTDKEKSQILSINMDNDPSRLYKEVWIGLGGTQSAVYATEVSAEEYLCYTTEETEKMEVLRLAEKSGGHIEQAIRQLAE	MRNLLKATTLENRFPLLAVEEGCILSKDADITVAFRVELPELYTVTSAEYAAIHSSWVKAIKVLPTYSVVHKQDWFVKEGYRPDLQKENMSFLSRSFERHFNERPFLNHDCYLFLTKTTKNRNRQQSNFSTLCRGHIIPKEVRDRDTARKFLEATEQFERIMNECGFVRLTRLSDEEIVGTEEKPGLIEKYFSLSLSDTTVLEDIDLKADQMRIGDKRLCLHTLSDTEDLPGLVSTDMRYERLSTDRSDCRLSFAAPVGLLLSCNHIYNQYVLIDDSAENLQRFEKSARNMHSLSRYSRSNQINKQWIDEYLNEAHSFGLTSVRCHCNVLAWSEDEEELRRIRNDVGSQLALMECKPRHNTVDVPTLFWAGIPGNEADFPAEESFYTFIEQAVCLFNEETNYRDSLSPFGIKMADR-SGKPIHLDISDLPMKQGIITNRNKFILGPSGSGKSFFTNHLLRQYWEQNTHIVLVDTGNSYQGLCEMIRHKTQGEDGVYFTYSDESPISFNPFYTTDKVFDVEKRESIKTLLLTLWKKDNEPATRSEEVALSNAVSLFIERIKADDGIVPSFNSFYEYLTTDYSALL--REKKVREKDFDLANFLNVLEPYYKGGEYDYLLNSDKQLDLLNACFIVFEIDAIKDHPILFPITTIIIMELFINKMRRLKGIRKVILIEEAWKAIASANMAGYIKYLYKTVRKFFGEAVVVTQEVDDIISSDIVKESIINNSDCKILLDQRKYMNKFDQIQALLGLTDKERGQILSINQSNDATRSYKEVWIGLGGVQSAVYATEVSKAEYLTYTTEETEKMRVLARAEQLDGNVELAVRQLAE	0	1242	3213	829	70.326	583	243	697	2	3	84.08	1	GCA_900157235.1_01272 hypothetical protein [Porphyromonas gingivalis SU60] [HMT-619]	GCA_900157235.1_01272 hypothetical protein [Porphyromonas gingivalis SU60] [HMT-619]	99	99	GCA_900157235.1	HMT-619	Oral (Abundance: Medium) | Unassigned	Porphyromonadaceae	Porphyromonas	gingivalis	Porphyromonas_gingivalis
GCA_000007585.1_01362	GCA_000518545.1_02423	1	829	1	826	MRNIRKKCELEEKFPLLAIENGCIVSKDADITVAFSLELPELFTVTSPEYAAMHAAWHKAVKVLPVYSILHKQDWFIRESYRPELEKDDLSFLDRSYERHFNERPFLHHSVYLCLTKTTKQHMAQRSDFSTLCRGTLLPKEVRERDAVLKFLEAVDQFERIINDSGYMRLRRLSADEIAGTDDKRGLLDRYLSLRDDAAGTLEDLRLGADEVRIGDQILCLHTLSDTDDLPAAVATDGRYERLSTDRSDCRLSFAAPVGLMLPCNHIYNQYLFIDDSEENLKRFEKQARNMLSLARFSRSNQINREWIEEYLNVAHSQGLASIRAHFNVLAWSDDREELRQIKNDVGSALALMECRPRHNTTDTATLYWAGMPGNAGDFPSEETFYTFIEPALCFFTAETNYRSSLSPFGIKLSDRLTGKPLHLDISDLPMKRGIITNRNKFVLGPSGSGKSFFMNHLVRQYYEQGTHVLLVDTGNSYQGLCSLIHRKTKGEDGIYFTYTEEEPISFNPFYTDDGVFDVEKKDSIKTLLLTLWKSEEEKISKTESGELGSAVSAYIRLIGSDRGITPSFNTFYEFMRDTYRPELENREIKVSREDFNIDNFLTTLRQYYRGGRFDFLLNSDKNIDLLSKRFIVFEIDAIKENRELFPVVTIIIMEAFINKMRRLKGVRKQLIVEEAWKAIASANMADYLKYMYKTVRKYFGEAIVVTQEVDDIISSPVVKESIINNSDCKILLDQRKYANKFDQIQNLLGLTDKEKSQILSINMDNDPSRLYKEVWIGLGGTQSAVYATEVSAEEYLCYTTEETEKMEVLRLAEKSGGHIEQAIRQLAE	MRNILKATTLENRFPLLAVEEGCILSKDADITVAFRVELPELYTVTSAEYAAIHSSWVKAIKVLPTYSVVHKQDWFVKEGYRPDLQKEDMSFLSRSFERHFNERPFLNHACYLFLTKTTKNRNRQQSNFSTLCRGHIIPKEVRDKDTARKFLEATEQFERIMNESGFIRLSRLTDEEIIGTEETPGLIEKYFSLSLSDTTVLEDIDLRADQMRIGDKRLCLHTLSDTEDLPGLVGTDMRYERLSTDRSDCRLSFAAPVGLLLSCNHIYNQYVLIDDSAENLQRFEKSARNMHSLSRYSRSNQINKQWIDEYLNEAHSFGLTSVRCHCNVLAWSDDEEELRRIRNDVGSQLALMECKPRHNTVDVPTLFWAGIPGNEADFPAEESFYTFIEQAVCFFNEETNYRDSLSPFGIKMADR-SGKPIHLDISDLPMKKGITTNRNKFILGPSGSGKSFFTNHLLRQYWEQNTHIVLVDTGNSYQGLCEMIRHKTQGEDGVYFTYSDESPISFNPFYTTDKVYDVEKRESIKTLLLTLWKKDNEPATRSEEVALSNAVSLFIERIKTDDGLVPSFNSFYEYLTTDYSALL--REKKVREKDFDLANFLNVLEPYYKGGEYDYLLNSDKQLDLLNARFIVFEIDSIKDHPILFPITTIIIMELFINKMRRLKGIRKVILIEEAWKAIASANMAGYIKYLYKTVRKFFGEAVVVTQEVDDIISSDIVKESIINNSDCKILLDQRKYMNKFDQIQALLGLTDKERGQILSINQSNDATRSYKEVWIGLGGVQSAVYATEVSKAEYLTYTTEETEKMRVLARAEQLGGNMELAVRQLAE	0	1247	3227	829	70.326	583	243	699	2	3	84.32	1	GCA_000518545.1_02423 hypothetical protein [Hallella dentalis ATCC 51272] [HMT-583]	GCA_000518545.1_02423 hypothetical protein [Hallella dentalis ATCC 51272] [HMT-583]	99	99	GCA_000518545.1	HMT-583	Oral (Abundance: Scarce) | Unassigned	Prevotellaceae	Hallella	dentalis	Hallella_dentalis
GCA_000007585.1_01362	GCA_000955645.1_02223	1	829	1	826	MRNIRKKCELEEKFPLLAIENGCIVSKDADITVAFSLELPELFTVTSPEYAAMHAAWHKAVKVLPVYSILHKQDWFIRESYRPELEKDDLSFLDRSYERHFNERPFLHHSVYLCLTKTTKQHMAQRSDFSTLCRGTLLPKEVRERDAVLKFLEAVDQFERIINDSGYMRLRRLSADEIAGTDDKRGLLDRYLSLRDDAAGTLEDLRLGADEVRIGDQILCLHTLSDTDDLPAAVATDGRYERLSTDRSDCRLSFAAPVGLMLPCNHIYNQYLFIDDSEENLKRFEKQARNMLSLARFSRSNQINREWIEEYLNVAHSQGLASIRAHFNVLAWSDDREELRQIKNDVGSALALMECRPRHNTTDTATLYWAGMPGNAGDFPSEETFYTFIEPALCFFTAETNYRSSLSPFGIKLSDRLTGKPLHLDISDLPMKRGIITNRNKFVLGPSGSGKSFFMNHLVRQYYEQGTHVLLVDTGNSYQGLCSLIHRKTKGEDGIYFTYTEEEPISFNPFYTDDGVFDVEKKDSIKTLLLTLWKSEEEKISKTESGELGSAVSAYIRLIGSDRGITPSFNTFYEFMRDTYRPELENREIKVSREDFNIDNFLTTLRQYYRGGRFDFLLNSDKNIDLLSKRFIVFEIDAIKENRELFPVVTIIIMEAFINKMRRLKGVRKQLIVEEAWKAIASANMADYLKYMYKTVRKYFGEAIVVTQEVDDIISSPVVKESIINNSDCKILLDQRKYANKFDQIQNLLGLTDKEKSQILSINMDNDPSRLYKEVWIGLGGTQSAVYATEVSAEEYLCYTTEETEKMEVLRLAEKSGGHIEQAIRQLAE	MRNLLKATTLENRFPLLAVEEGCILSKDADITVAFRVELPELYTVTSAEYASIHSSWVKAIKVLPTYSVVHKQDWFVKEGYRPDLQKEEMSFLSRSFERHFNERPFLNHACYLFLTKTTKNRNRQQSNFSTLCRGHIIPKEVRDRDTAHKFLEATEQFERIMNESGFIRLARLTDEEIIGTAETPGLIEKYFSLSLSDTTVLEDIDLKADQMRIGDKRLCLHTLSDTEDLPGLVGTDMRYERLSTDRSDCRLSFAAPVGLLLPCNHIYNQYVLIDDSAENLQRFEKSARNMHSLSRYSRSNQINKQWIDEYLNEAHSFGLTSVRCHCNVLAWSDDEEELRRIRNDVGSQLALMECKPRHNTVDVPTLFWAGIPGNEADFPAEESFYTFIEQAVCLFNEETNYRDSLSPFGIKMADR-SGKPIHLDISDLPMKQGIITNRNKFILGPSGSGKSFFTNHLLRQYWEQNTHIVLVDTGNSYQGLCEMIRHKTQGEDGVYFTYSDESPISFNPFYTTDKVFDVEKRESIKTLLLTLWKKDNEPATRSEEVALSNAVSLFIERIKTDDGLVPSFNSFYEYLTTDYSALL--REKKVREKDFDLANFLNVLEPYYKGGEYDYLLNSDKQLDLLNARFIVFEIDAIKDHPILFPITTIIIMELFINKMRRLKGIRKVILIEEAWKAIASANMAGYIKYLYKTVRKFFGEAVVVTQEVDDIISSDIVKESIINNSDCKILLDQRKYMNKFDQIQALLGLTDKERGQILSINQSNDATRSYKEVWIGLGGVQSAVYATEVSKAEYLTYTTEETEKMRVLARAEQLDGNMELAVRQLAE	0	1245	3221	829	70.326	583	243	698	2	3	84.2	1	GCA_000955645.1_02223 hypothetical protein [Prevotella intermedia ZT] [HMT-643]	GCA_000955645.1_02223 hypothetical protein [Prevotella intermedia ZT] [HMT-643]	99	99	GCA_000955645.1	HMT-643	Oral (Abundance: High) | Unassigned	Prevotellaceae	Prevotella	intermedia	Prevotella_intermedia
GCA_000007585.1_01362	GCA_018127865.1_01314	1	829	1	826	MRNIRKKCELEEKFPLLAIENGCIVSKDADITVAFSLELPELFTVTSPEYAAMHAAWHKAVKVLPVYSILHKQDWFIRESYRPELEKDDLSFLDRSYERHFNERPFLHHSVYLCLTKTTKQHMAQRSDFSTLCRGTLLPKEVRERDAVLKFLEAVDQFERIINDSGYMRLRRLSADEIAGTDDKRGLLDRYLSLRDDAAGTLEDLRLGADEVRIGDQILCLHTLSDTDDLPAAVATDGRYERLSTDRSDCRLSFAAPVGLMLPCNHIYNQYLFIDDSEENLKRFEKQARNMLSLARFSRSNQINREWIEEYLNVAHSQGLASIRAHFNVLAWSDDREELRQIKNDVGSALALMECRPRHNTTDTATLYWAGMPGNAGDFPSEETFYTFIEPALCFFTAETNYRSSLSPFGIKLSDRLTGKPLHLDISDLPMKRGIITNRNKFVLGPSGSGKSFFMNHLVRQYYEQGTHVLLVDTGNSYQGLCSLIHRKTKGEDGIYFTYTEEEPISFNPFYTDDGVFDVEKKDSIKTLLLTLWKSEEEKISKTESGELGSAVSAYIRLIGSDRGITPSFNTFYEFMRDTYRPELENREIKVSREDFNIDNFLTTLRQYYRGGRFDFLLNSDKNIDLLSKRFIVFEIDAIKENRELFPVVTIIIMEAFINKMRRLKGVRKQLIVEEAWKAIASANMADYLKYMYKTVRKYFGEAIVVTQEVDDIISSPVVKESIINNSDCKILLDQRKYANKFDQIQNLLGLTDKEKSQILSINMDNDPSRLYKEVWIGLGGTQSAVYATEVSAEEYLCYTTEETEKMEVLRLAEKSGGHIEQAIRQLAE	MRNILKATTLENRFPLLAVEEGCIISKDADITVAFRVELPELYTVTSAEYAAIHSAWVKAIKVLPTYSVVHKQDWFVKEGYRPDLQKEDMSFLSRSFERHFNERPFLNHACYLFLTKTTKNRNRQQSNFSTLCRGHIIPKEVRDKDTARKFLEATEQFERIMNECGFIHLSRLRDEEIVGTEEKPGLIEKYFSLSLSDTTVLEDIDLKADQMRIGDKRLCLHTLSDTEDLPRLVGTDMRYERLSTDRSDCRLSFAAPVGLLLPCSHIYNQYVLIDDSAENLQRFEKNARNMHSLSRYSRSNQINKQWIDEYLNEAHSFGLTSVRCHCNVLAWSEDGEELRRIRNDVGSQLALMECKPRHNTVDVPTLFWAGIPGNEADFPAEESFYTFIEQAVCFFYEETNYQDSLSPFGIKMADR-SGKPIHLDISDLPMKKGIITNRNKFILGPSGSGKSFFTNHLLRQYWEQNTHIVLVDTGNSYQGLCEMIRHKTQGEDGVYFTYSDESPISFNPFYTPDKVFDVEKRESIKTLLLTLWKKDNEPATRSEEVALSNAVSLFIERIKTDDGIVPSFNSFYEYLTTDYSALL--REKKVREKDFDLANFLNVLEPYYKGGEYDYLLNSDKQLDLLNARFIVFEIDAIKDHPILFPITTIIIMELFINKMRRLKGIRKVILIEEAWKAIASANMAGYIKYLYKTVRKFFGEAVVVTQEVDDIISSDIVKESIINNSDCKILLDQRKYMNKFDQIQALLGMTDKERGQILSINQSNDATRSYKEVWIGLGGVQSAVYATEVSKAEYLTYTTEETEKLRVLARAEQLGGNMELAVRQLAE	0	1244	3220	829	70.326	583	243	699	2	3	84.32	1	GCA_018127865.1_01314 hypothetical protein [Prevotella nigrescens F0103] [HMT-693]	GCA_018127865.1_01314 hypothetical protein [Prevotella nigrescens F0103] [HMT-693]	99	99	GCA_018127865.1	HMT-693	Oral (Abundance: Medium) | Unassigned	Prevotellaceae	Prevotella	nigrescens	Prevotella_nigrescens
GCA_000007585.1_01362	GCA_000336235.1_02580	1	829	1	826	MRNIRKKCELEEKFPLLAIENGCIVSKDADITVAFSLELPELFTVTSPEYAAMHAAWHKAVKVLPVYSILHKQDWFIRESYRPELEKDDLSFLDRSYERHFNERPFLHHSVYLCLTKTTKQHMAQRSDFSTLCRGTLLPKEVRERDAVLKFLEAVDQFERIINDSGYMRLRRLSADEIAGTDDKRGLLDRYLSLRDDAAGTLEDLRLGADEVRIGDQILCLHTLSDTDDLPAAVATDGRYERLSTDRSDCRLSFAAPVGLMLPCNHIYNQYLFIDDSEENLKRFEKQARNMLSLARFSRSNQINREWIEEYLNVAHSQGLASIRAHFNVLAWSDDREELRQIKNDVGSALALMECRPRHNTTDTATLYWAGMPGNAGDFPSEETFYTFIEPALCFFTAETNYRSSLSPFGIKLSDRLTGKPLHLDISDLPMKRGIITNRNKFVLGPSGSGKSFFMNHLVRQYYEQGTHVLLVDTGNSYQGLCSLIHRKTKGEDGIYFTYTEEEPISFNPFYTDDGVFDVEKKDSIKTLLLTLWKSEEEKISKTESGELGSAVSAYIRLIGSDRGITPSFNTFYEFMRDTYRPELENREIKVSREDFNIDNFLTTLRQYYRGGRFDFLLNSDKNIDLLSKRFIVFEIDAIKENRELFPVVTIIIMEAFINKMRRLKGVRKQLIVEEAWKAIASANMADYLKYMYKTVRKYFGEAIVVTQEVDDIISSPVVKESIINNSDCKILLDQRKYANKFDQIQNLLGLTDKEKSQILSINMDNDPSRLYKEVWIGLGGTQSAVYATEVSAEEYLCYTTEETEKMEVLRLAEKSGGHIEQAIRQLAE	MRNILKATTLENRFPLLAVEEGCIISKDADITVAFRVELPELYTVTSAEYAAIHSAWVKAIKVLPTYSVVHKQDWFVKEGYRPDLQKEDMSFLSRSFERHFNERPFLNHACYLFLTKTTKNRNRQQSNFSTLCRGHIIPKEVRDKDTARKFLEATEQFERIMNECGFIHLSRLRDEEIVGTEEKPGLIEKYFSLSLSDTTVLEDIDLKADQMRIGDKRLCLHTLSDTEDLPRLVGTDMRYERLSTDRSDCRLSFAAPVGLLLPCSHIYNQYVLIDDSAENLQRFEKNARNMHSLSRYSRSNQINKQWIDEYLNEAHSFGLTSVRCHCNVLAWSEDGEELRRIRNDVGSQLALMECKPRHNTVDVPTLFWAGIPGNEADFPAEESFYTFIEQAVCFFYEETNYQDSLSPFGIKMADR-SGKPIHLDISDLPMKKGIITNRNKFILGPSGSGKSFFTNHLLRQYWEQNTHIVLVDTGNSYQGLCEMIRHKTQGEDGVYFTYSDESPISFNPFYTPDKVFDVEKRESIKTLLLTLWKKDNEPATRSEEVALSNAVSLFIERIKTDDGIVPSFNSFYEYLTTDYSALL--REKKVREKDFDLANFLNVLEPYYKGGEYDYLLNSDKQLDLLNARFIVFEIDAIKDHPILFPITTIIIMELFINKMRRLKGIRKVILIEEAWKAIASANMAGYIKYLYKTVRKFFGEAVVVTQEVDDIISSDIVKESIINNSDCKILLDQRKYMNKFDQIQALLGMTDKERGQILSINQSNDATRSYKEVWIGLGGVQSAVYATEVSKAEYLTYTTEETEKLRVLARAEQLGGNMELAVRQLAE	0	1244	3220	829	70.326	583	243	699	2	3	84.32	1	GCA_000336235.1_02580 hypothetical protein [Prevotella nigrescens F0103] [HMT-693]	GCA_000336235.1_02580 hypothetical protein [Prevotella nigrescens F0103] [HMT-693]	99	99	GCA_000336235.1	HMT-693	Oral (Abundance: Medium) | Unassigned	Prevotellaceae	Prevotella	nigrescens	Prevotella_nigrescens
GCA_000007585.1_01362	GCA_900454815.1_00141	1	829	1	826	MRNIRKKCELEEKFPLLAIENGCIVSKDADITVAFSLELPELFTVTSPEYAAMHAAWHKAVKVLPVYSILHKQDWFIRESYRPELEKDDLSFLDRSYERHFNERPFLHHSVYLCLTKTTKQHMAQRSDFSTLCRGTLLPKEVRERDAVLKFLEAVDQFERIINDSGYMRLRRLSADEIAGTDDKRGLLDRYLSLRDDAAGTLEDLRLGADEVRIGDQILCLHTLSDTDDLPAAVATDGRYERLSTDRSDCRLSFAAPVGLMLPCNHIYNQYLFIDDSEENLKRFEKQARNMLSLARFSRSNQINREWIEEYLNVAHSQGLASIRAHFNVLAWSDDREELRQIKNDVGSALALMECRPRHNTTDTATLYWAGMPGNAGDFPSEETFYTFIEPALCFFTAETNYRSSLSPFGIKLSDRLTGKPLHLDISDLPMKRGIITNRNKFVLGPSGSGKSFFMNHLVRQYYEQGTHVLLVDTGNSYQGLCSLIHRKTKGEDGIYFTYTEEEPISFNPFYTDDGVFDVEKKDSIKTLLLTLWKSEEEKISKTESGELGSAVSAYIRLIGSDRGITPSFNTFYEFMRDTYRPELENREIKVSREDFNIDNFLTTLRQYYRGGRFDFLLNSDKNIDLLSKRFIVFEIDAIKENRELFPVVTIIIMEAFINKMRRLKGVRKQLIVEEAWKAIASANMADYLKYMYKTVRKYFGEAIVVTQEVDDIISSPVVKESIINNSDCKILLDQRKYANKFDQIQNLLGLTDKEKSQILSINMDNDPSRLYKEVWIGLGGTQSAVYATEVSAEEYLCYTTEETEKMEVLRLAEKSGGHIEQAIRQLAE	MRNLLKVTTLENRFPLLAVEEGCILSKDADITVAFRVELPELYTVTSAEYAAIHSSWVKAIKVLPTYSVVHKQDWFVKEGYRPDLQKEDMSFLSRSFERHFNERPFLNHACYLFLTKTTKNRNRQQSNFSTLCRGHIIPKEVRDKDTARKFLEATGQFERIMNECGFVRLTRLSDEEIVGTEEKPGLIEKYFSLSLSDTTVLEDIDLRANRMRIGDKRLCLHTLSDTEDLPGLVGTDMRYERLSTDRSDCRLSFAAPVGLLLPCSHIYNQYVLIDDSAENLQRFEKNARNMHSLSRYSRSNQINKQWIDEYLNEAHSFGLTSVRCHCNVLAWSEDEEELRRIRNDVGSQLALMECKPRHNTVDVPTLFWAGIPGNEADFPAEESFYTFIEQAVCLFNEETNYRDSLSPFGIKMADR-SGKPIHLDISDLPMKQGIITNRNKFILGPSGSGKSFFTNHLLRQYWEQNTHIVLVDTGNSYQGLCEMIRHKTRGEDGVYFTYSDESPISFNPFYTTDKVFDVEKRESIKTLLLTLWKKDNEPATRSEEVALSNAVSLFIERIKADDGIVPSFNSFYEYLTTDYSALL--REKKVREKDFDLANFLNVLEPYYKGGEYDYLLNSDKQLDLLNARFIVFEIDSIKDHPILFPITTIIIMELFINKMRRLKGIRKVILIEEAWKAIASANMAGYIKYLYKTVRKFFGEAVVVTQEVDDIISSDIVKESIINNSDCKILLDQRKYMNKFDQIQALLGLTDKERGQILSINQSNDATRSYKEVWIGLGGVQSAVYATEVSKAEYLTYTTEETEKMRVLARAEQLGGNMELAVRQLAE	0	1243	3216	829	70.326	583	243	698	2	3	84.2	1	GCA_900454815.1_00141 hypothetical protein [Porphyromonas endodontalis NCTC13058] [HMT-273]	GCA_900454815.1_00141 hypothetical protein [Porphyromonas endodontalis NCTC13058] [HMT-273]	99	99	GCA_900454815.1	HMT-273	Oral (Abundance: High) | Unassigned	Porphyromonadaceae	Porphyromonas	endodontalis	Porphyromonas_endodontalis
GCA_000007585.1_01362	GCA_020097375.1_01702	1	829	1	826	MRNIRKKCELEEKFPLLAIENGCIVSKDADITVAFSLELPELFTVTSPEYAAMHAAWHKAVKVLPVYSILHKQDWFIRESYRPELEKDDLSFLDRSYERHFNERPFLHHSVYLCLTKTTKQHMAQRSDFSTLCRGTLLPKEVRERDAVLKFLEAVDQFERIINDSGYMRLRRLSADEIAGTDDKRGLLDRYLSLRDDAAGTLEDLRLGADEVRIGDQILCLHTLSDTDDLPAAVATDGRYERLSTDRSDCRLSFAAPVGLMLPCNHIYNQYLFIDDSEENLKRFEKQARNMLSLARFSRSNQINREWIEEYLNVAHSQGLASIRAHFNVLAWSDDREELRQIKNDVGSALALMECRPRHNTTDTATLYWAGMPGNAGDFPSEETFYTFIEPALCFFTAETNYRSSLSPFGIKLSDRLTGKPLHLDISDLPMKRGIITNRNKFVLGPSGSGKSFFMNHLVRQYYEQGTHVLLVDTGNSYQGLCSLIHRKTKGEDGIYFTYTEEEPISFNPFYTDDGVFDVEKKDSIKTLLLTLWKSEEEKISKTESGELGSAVSAYIRLIGSDRGITPSFNTFYEFMRDTYRPELENREIKVSREDFNIDNFLTTLRQYYRGGRFDFLLNSDKNIDLLSKRFIVFEIDAIKENRELFPVVTIIIMEAFINKMRRLKGVRKQLIVEEAWKAIASANMADYLKYMYKTVRKYFGEAIVVTQEVDDIISSPVVKESIINNSDCKILLDQRKYANKFDQIQNLLGLTDKEKSQILSINMDNDPSRLYKEVWIGLGGTQSAVYATEVSAEEYLCYTTEETEKMEVLRLAEKSGGHIEQAIRQLAE	MRNLLKVTTLENRFPLLAVEEGCILSKDADITVAFRVELPELYTVTSAEYAAIHSSWVKAIKVLPTYSVVHKQDWFVKEGYRPDLQKEDMSFLSRSFERHFNERPFLNHACYLFLTKTTKNRNRQQSNFSTLCRGHIIPKEVRDKDTARKFLEATGQFERIMNECGFVRLTRLSDEEIVGTEEKPGLIEKYFSLSLSDTTVLEDIDLRANRMRIGDKRLCLHTLSDTEDLPGLVGTDMRYERLSTDRSDCRLSFAAPVGLLLPCSHIYNQYVLIDDSAENLQRFEKNARNMHSLSRYSRSNQINKQWIDEYLNEAHSFGLTSVRCHCNVLAWSEDEEELRRIRNDVGSQLALMECKPRHNTVDVPTLFWAGIPGNEADFPAEESFYTFIEQAVCLFNEETNYRDSLSPFGIKMADR-SGKPIHLDISDLPMKQGIITNRNKFILGPSGSGKSFFTNHLLRQYWEQNTHIVLVDTGNSYQGLCEMIRHKTRGEDGVYFTYSDESPISFNPFYTTDKVFDVEKRESIKTLLLTLWKKDNEPATRSEEVALSNAVSLFIERIKADDGIVPSFNSFYEYLTTDYSALL--REKKVREKDFDLANFLNVLEPYYKGGEYDYLLNSDKQLDLLNARFIVFEIDSIKDHPILFPITTIIIMELFINKMRRLKGIRKVILIEEAWKAIASANMAGYIKYLYKTVRKFFGEAVVVTQEVDDIISSDIVKESIINNSDCKILLDQRKYMNKFDQIQALLGLTDKERGQILSINQSNDATRSYKEVWIGLGGVQSAVYATEVSKAEYLTYTTEETEKMRVLARAEQLGGNMELAVRQLAE	0	1243	3216	829	70.326	583	243	698	2	3	84.2	1	GCA_020097375.1_01702 hypothetical protein [Porphyromonas endodontalis FDAARGOS_1506] [HMT-273]	GCA_020097375.1_01702 hypothetical protein [Porphyromonas endodontalis FDAARGOS_1506] [HMT-273]	99	99	GCA_020097375.1	HMT-273	Oral (Abundance: High) | Unassigned	Porphyromonadaceae	Porphyromonas	endodontalis	Porphyromonas_endodontalis
GCA_000007585.1_01362	GCA_000174815.1_01222	1	829	1	826	MRNIRKKCELEEKFPLLAIENGCIVSKDADITVAFSLELPELFTVTSPEYAAMHAAWHKAVKVLPVYSILHKQDWFIRESYRPELEKDDLSFLDRSYERHFNERPFLHHSVYLCLTKTTKQHMAQRSDFSTLCRGTLLPKEVRERDAVLKFLEAVDQFERIINDSGYMRLRRLSADEIAGTDDKRGLLDRYLSLRDDAAGTLEDLRLGADEVRIGDQILCLHTLSDTDDLPAAVATDGRYERLSTDRSDCRLSFAAPVGLMLPCNHIYNQYLFIDDSEENLKRFEKQARNMLSLARFSRSNQINREWIEEYLNVAHSQGLASIRAHFNVLAWSDDREELRQIKNDVGSALALMECRPRHNTTDTATLYWAGMPGNAGDFPSEETFYTFIEPALCFFTAETNYRSSLSPFGIKLSDRLTGKPLHLDISDLPMKRGIITNRNKFVLGPSGSGKSFFMNHLVRQYYEQGTHVLLVDTGNSYQGLCSLIHRKTKGEDGIYFTYTEEEPISFNPFYTDDGVFDVEKKDSIKTLLLTLWKSEEEKISKTESGELGSAVSAYIRLIGSDRGITPSFNTFYEFMRDTYRPELENREIKVSREDFNIDNFLTTLRQYYRGGRFDFLLNSDKNIDLLSKRFIVFEIDAIKENRELFPVVTIIIMEAFINKMRRLKGVRKQLIVEEAWKAIASANMADYLKYMYKTVRKYFGEAIVVTQEVDDIISSPVVKESIINNSDCKILLDQRKYANKFDQIQNLLGLTDKEKSQILSINMDNDPSRLYKEVWIGLGGTQSAVYATEVSAEEYLCYTTEETEKMEVLRLAEKSGGHIEQAIRQLAE	MRNLLKVTTLENRFPLLAVEEGCILSKDADITVAFRVELPELYTVTSAEYAAIHSSWVKAIKVLPTYSVVHKQDWFVKEGYRPDLQKEDMSFLSRSFERHFNERPFLNHACYLFLTKTTKNRNRQQSNFSTLCRGHIIPKEVRDKDTARKFLEATGQFERIMNECGFVRLTRLSDEEIVGTEEKPGLIEKYFSLSLSDTTVLEDIDLRANRMRIGDKRLCLHTLSDTEDLPGLVGTDMRYERLSTDRSDCRLSFAAPVGLLLPCSHIYNQYVLIDDSAENLQRFEKNARNMHSLSRYSRSNQINKQWIDEYLNEAHSFGLTSVRCHCNVLAWSEDEEELRRIRNDVGSQLALMECKPRHNTVDVPTLFWAGIPGNEADFPAEESFYTFIEQAVCLFNEETNYRDSLSPFGIKMADR-SGKPIHLDISDLPMKQGIITNRNKFILGPSGSGKSFFTNHLLRQYWEQNTHIVLVDTGNSYQGLCEMIRHKTRGEDGVYFTYSDESPISFNPFYTTDKVFDVEKRESIKTLLLTLWKKDNEPATRSEEVALSNAVSLFIERIKADDGIVPSFNSFYEYLTTDYSALL--REKKVREKDFDLANFLNVLEPYYKGGEYDYLLNSDKQLDLLNARFIVFEIDSIKDHPILFPITTIIIMELFINKMRRLKGIRKVILIEEAWKAIASANMAGYIKYLYKTVRKFFGEAVVVTQEVDDIISSDIVKESIINNSDCKILLDQRKYMNKFDQIQALLGLTDKERGQILSINQSNDATRSYKEVWIGLGGVQSAVYATEVSKAEYLTYTTEETEKMRVLARAEQLGGNMELAVRQLAE	0	1243	3216	829	70.326	583	243	698	2	3	84.2	1	GCA_000174815.1_01222 hypothetical protein [Porphyromonas endodontalis ATCC 35406] [HMT-273]	GCA_000174815.1_01222 hypothetical protein [Porphyromonas endodontalis ATCC 35406] [HMT-273]	99	99	GCA_000174815.1	HMT-273	Oral (Abundance: High) | Unassigned	Porphyromonadaceae	Porphyromonas	endodontalis	Porphyromonas_endodontalis
GCA_000007585.1_01362	GCA_027696975.1_00661	1	829	1	826	MRNIRKKCELEEKFPLLAIENGCIVSKDADITVAFSLELPELFTVTSPEYAAMHAAWHKAVKVLPVYSILHKQDWFIRESYRPELEKDDLSFLDRSYERHFNERPFLHHSVYLCLTKTTKQHMAQRSDFSTLCRGTLLPKEVRERDAVLKFLEAVDQFERIINDSGYMRLRRLSADEIAGTDDKRGLLDRYLSLRDDAAGTLEDLRLGADEVRIGDQILCLHTLSDTDDLPAAVATDGRYERLSTDRSDCRLSFAAPVGLMLPCNHIYNQYLFIDDSEENLKRFEKQARNMLSLARFSRSNQINREWIEEYLNVAHSQGLASIRAHFNVLAWSDDREELRQIKNDVGSALALMECRPRHNTTDTATLYWAGMPGNAGDFPSEETFYTFIEPALCFFTAETNYRSSLSPFGIKLSDRLTGKPLHLDISDLPMKRGIITNRNKFVLGPSGSGKSFFMNHLVRQYYEQGTHVLLVDTGNSYQGLCSLIHRKTKGEDGIYFTYTEEEPISFNPFYTDDGVFDVEKKDSIKTLLLTLWKSEEEKISKTESGELGSAVSAYIRLIGSDRGITPSFNTFYEFMRDTYRPELENREIKVSREDFNIDNFLTTLRQYYRGGRFDFLLNSDKNIDLLSKRFIVFEIDAIKENRELFPVVTIIIMEAFINKMRRLKGVRKQLIVEEAWKAIASANMADYLKYMYKTVRKYFGEAIVVTQEVDDIISSPVVKESIINNSDCKILLDQRKYANKFDQIQNLLGLTDKEKSQILSINMDNDPSRLYKEVWIGLGGTQSAVYATEVSAEEYLCYTTEETEKMEVLRLAEKSGGHIEQAIRQLAE	MRNVLKATTLENRFPLLAVEEGCILSKDADITVAFRVELPELYTVTSAEYASIHSSWVKAIKVLPTYSVVHKQDWFVKEGYRPDLQKEEMSFLSRSFERHFNERPFLNHACYLFLTKTTKNRNRQQSNFSTLCRGHIIPKEVRDRDTARKFLEATEQFERIMNESGFIRLSRLTDEEIIGTAETPGLIEKYFSLSLSDTTVLEDIDLRADQMRIGDKRLCLHTLSDTEDLPGLVGTDMRYERLSTDRSDCRLSFAAPVGLLLPCNHIYNQYVLIDDSAENLQRFEKNARNMHSLSRYSRSNQINKQWIDEYLNEAHSFGLTSVRCHCNVLAWSEEEEELRRIRNDVGSQLALMECKPRHNTVDVPTLFWAGIPGNEADFPAEESFYTFIEQAVCFFNEETNYRDSLSPFGIKMADR-SGKPIHLDISDLPMKKGIITNRNKFILGPSGSGKSFFTNHLLRQYWEQNTHIVLVDTGNSYQGLCEMIRHKTQGEDGVYFTYSDESPISFNPFYTTDKVFDVEKRESIKTLLLTLWKKDNEPATRSEEVALSNAVSLFIERIKADDGIVPSFNSFYEYLTTDYSALL--REKKVREKDFDLANFLNVLEPYYKGGEYDYLLNSDKQLDLLNARFIVFEIDAIKDHPILFPITTIIIMELFINKMRRLKGIRKVILIEEAWKAIASANMAGYIRYLYKTVRKFFGEAVVVTQEVDDIISSDIVKESIINNSDCKILLDQRKYMNKFDQIQALLGLTDKERGQILSINQSNDATRSYKEVWIGLGGVQSAVYATEVSKAEYLTYTTEETEKMRVLARAEQLGGNMELAVRQLAE	0	1241	3211	829	70.326	583	243	700	2	3	84.44	1	GCA_027696975.1_00661 hypothetical protein [Segatella buccae CM02-06A] [HMT-560]	GCA_027696975.1_00661 hypothetical protein [Segatella buccae CM02-06A] [HMT-560]	99	99	GCA_027696975.1	HMT-560	Oral (Abundance: Low) | Unassigned	Prevotellaceae	Segatella	buccae	Segatella_buccae
GCA_000007585.1_01362	GCA_021406795.1_01787	1	829	1	826	MRNIRKKCELEEKFPLLAIENGCIVSKDADITVAFSLELPELFTVTSPEYAAMHAAWHKAVKVLPVYSILHKQDWFIRESYRPELEKDDLSFLDRSYERHFNERPFLHHSVYLCLTKTTKQHMAQRSDFSTLCRGTLLPKEVRERDAVLKFLEAVDQFERIINDSGYMRLRRLSADEIAGTDDKRGLLDRYLSLRDDAAGTLEDLRLGADEVRIGDQILCLHTLSDTDDLPAAVATDGRYERLSTDRSDCRLSFAAPVGLMLPCNHIYNQYLFIDDSEENLKRFEKQARNMLSLARFSRSNQINREWIEEYLNVAHSQGLASIRAHFNVLAWSDDREELRQIKNDVGSALALMECRPRHNTTDTATLYWAGMPGNAGDFPSEETFYTFIEPALCFFTAETNYRSSLSPFGIKLSDRLTGKPLHLDISDLPMKRGIITNRNKFVLGPSGSGKSFFMNHLVRQYYEQGTHVLLVDTGNSYQGLCSLIHRKTKGEDGIYFTYTEEEPISFNPFYTDDGVFDVEKKDSIKTLLLTLWKSEEEKISKTESGELGSAVSAYIRLIGSDRGITPSFNTFYEFMRDTYRPELENREIKVSREDFNIDNFLTTLRQYYRGGRFDFLLNSDKNIDLLSKRFIVFEIDAIKENRELFPVVTIIIMEAFINKMRRLKGVRKQLIVEEAWKAIASANMADYLKYMYKTVRKYFGEAIVVTQEVDDIISSPVVKESIINNSDCKILLDQRKYANKFDQIQNLLGLTDKEKSQILSINMDNDPSRLYKEVWIGLGGTQSAVYATEVSAEEYLCYTTEETEKMEVLRLAEKSGGHIEQAIRQLAE	MRNLLKATTLENRFPLLAVEEGCILSKDADITVAFRVELPELYTVTSAEYAAIHSSWVKAIKVLPTYSVVHKQDWFVKEGYRPDLQKEDMSFLSRSFERHFNERPFLNHACYLFLTKTTKNRNRQQSNFSTLCRGHIIPKEVRDKDTARKFLEATEQFERIMNESGFIRLSRLTDEEIIGTEETPGLIEKYFSLSLSDTTVLEDIDLKADQMRIGDKRLCLHTLSDTEDLPGLVGTDMRYERLSTDRSDCRLSFAAPVGLLLSCNHIYNQYVLIDDSAENLQRFEKSARNMHSLSRYSRSNQINKQWIDEYLNEAHSFGLTSVRCHCNVLAWSEDEEELRRIRNDVGSQLALMECKPRHNTVDMPTLFWAGIPGNEADFPAEESFYTFIEQAVCFFNEETNYRDSLSPFGIKMADR-SGKPIHLDISDLPMKKGITTNRNKFILGPSGSGKSFFTNHLLRQYWEQNTHIVLVDTGNSYQGLCEMIRHKTQGEDGVYFTYSDESPISFNPFYTTDKVYDVEKRESIKTLLLTLWKKDNEPATRSEEVALSNAVSLFIERIKTDDGIVPSFNSFYEYLTTDYSALL--REKKVREKDFDLANFLNVLEPYYKGGEYDYLLNSDKQLDLLNARFIVFEIDAIKDHPILFPITTIIIMELFINKMRRLKGIRKVILIEEAWKAIASANMAGYIKYLYKTVRKFFGEAVVVTQEVDDIISSDIVKESIINNSDCKILLDQRKYMNKFDQIQSLLGLTDKERGQILSINQSNDATRSYKEVWIGLGGVQSAVYATEVSKAEYLTYTTEETEKMRVLARAEQLDGNMELAVRQLAE	0	1246	3223	829	70.205	582	244	699	2	3	84.32	1	GCA_021406795.1_01787 hypothetical protein [Porphyromonas gingivalis D83T3] [HMT-619]	GCA_021406795.1_01787 hypothetical protein [Porphyromonas gingivalis D83T3] [HMT-619]	99	99	GCA_021406795.1	HMT-619	Oral (Abundance: Medium) | Unassigned	Porphyromonadaceae	Porphyromonas	gingivalis	Porphyromonas_gingivalis
GCA_000007585.1_01362	GCA_002206105.1_01437	1	829	1	826	MRNIRKKCELEEKFPLLAIENGCIVSKDADITVAFSLELPELFTVTSPEYAAMHAAWHKAVKVLPVYSILHKQDWFIRESYRPELEKDDLSFLDRSYERHFNERPFLHHSVYLCLTKTTKQHMAQRSDFSTLCRGTLLPKEVRERDAVLKFLEAVDQFERIINDSGYMRLRRLSADEIAGTDDKRGLLDRYLSLRDDAAGTLEDLRLGADEVRIGDQILCLHTLSDTDDLPAAVATDGRYERLSTDRSDCRLSFAAPVGLMLPCNHIYNQYLFIDDSEENLKRFEKQARNMLSLARFSRSNQINREWIEEYLNVAHSQGLASIRAHFNVLAWSDDREELRQIKNDVGSALALMECRPRHNTTDTATLYWAGMPGNAGDFPSEETFYTFIEPALCFFTAETNYRSSLSPFGIKLSDRLTGKPLHLDISDLPMKRGIITNRNKFVLGPSGSGKSFFMNHLVRQYYEQGTHVLLVDTGNSYQGLCSLIHRKTKGEDGIYFTYTEEEPISFNPFYTDDGVFDVEKKDSIKTLLLTLWKSEEEKISKTESGELGSAVSAYIRLIGSDRGITPSFNTFYEFMRDTYRPELENREIKVSREDFNIDNFLTTLRQYYRGGRFDFLLNSDKNIDLLSKRFIVFEIDAIKENRELFPVVTIIIMEAFINKMRRLKGVRKQLIVEEAWKAIASANMADYLKYMYKTVRKYFGEAIVVTQEVDDIISSPVVKESIINNSDCKILLDQRKYANKFDQIQNLLGLTDKEKSQILSINMDNDPSRLYKEVWIGLGGTQSAVYATEVSAEEYLCYTTEETEKMEVLRLAEKSGGHIEQAIRQLAE	MRNLLKATTLENRFPLLAVEEGCILSKDADITVAFRVELPELYTVTSAEYASIHSSWVKAIKVLPTYSVVHKQDWFVKEGYRPDLQKEDMSFLSRSFERHFNERPFLNHACYLFLTKTTKNRNRQQSNFSTLCRGHIIPKEVRDKDTARKFLEATEQFERIMNESGFIRLSRLTDEEIIGTEETPGLIEKYFSLSLSDTTVLEDIDLRADQMRIGDKRLCLHTLSDTEDLPGLVGTDMCYERLSTDRSDCRLSFAAPVGLLLSCNHIYNQYVLIDDSAENLQRFEKNARNMHSLSRYSRSNQINKQWIDEYLNEAHSFGLTSVRCHCNVLAWSEEEEELRRIRNDVGSQLALMECKPRHNTVDVPTLFWAGIPGNEVDFPAEESFYTFIEQAVCFFNEETNYRDSLSPFGIKMADR-SGKPIHLDISDLPMKKGITTNRNKFILGPSGSGKSFFTNHLLRQYWEQNTHIVLVDTGNSYQGLCEMIRHKTQGEDGVYFTYSDESPISFNPFYTTDKVYDVEKRESIKTLLLTLWKKDDEPATRSEEVALSNAVSLFIERIKADDGIVPSFNSFYEYLTTDYSALL--REKKVREKDFDLANFLNVLEPYYKGGEYDYLLNSDKQLDLLNARFIVFEIDAIKDHPILFPITTIIIMELFINKMRRLKGVRKVILIEEAWKAIASANMAGYIRYLYKTVRKFFGEAVVVTQEVDDIISSPVVKESIINNSDCKILLDQRKYMNKFDQIQALLGLTDKERGQILSINQSNDATRSYKEVWIGLGGVQSAVYATEVSKAEYLTYTTEETEKMRVLARAEQLGGNMELAIRQLTE	0	1234	3194	829	70.205	582	244	699	2	3	84.32	1	GCA_002206105.1_01437 hypothetical protein [Porphyromonas gingivalis SJD11] [HMT-619]	GCA_002206105.1_01437 hypothetical protein [Porphyromonas gingivalis SJD11] [HMT-619]	99	99	GCA_002206105.1	HMT-619	Oral (Abundance: Medium) | Unassigned	Porphyromonadaceae	Porphyromonas	gingivalis	Porphyromonas_gingivalis
GCA_000007585.1_01362	GCA_002204455.1_00209	1	829	1	826	MRNIRKKCELEEKFPLLAIENGCIVSKDADITVAFSLELPELFTVTSPEYAAMHAAWHKAVKVLPVYSILHKQDWFIRESYRPELEKDDLSFLDRSYERHFNERPFLHHSVYLCLTKTTKQHMAQRSDFSTLCRGTLLPKEVRERDAVLKFLEAVDQFERIINDSGYMRLRRLSADEIAGTDDKRGLLDRYLSLRDDAAGTLEDLRLGADEVRIGDQILCLHTLSDTDDLPAAVATDGRYERLSTDRSDCRLSFAAPVGLMLPCNHIYNQYLFIDDSEENLKRFEKQARNMLSLARFSRSNQINREWIEEYLNVAHSQGLASIRAHFNVLAWSDDREELRQIKNDVGSALALMECRPRHNTTDTATLYWAGMPGNAGDFPSEETFYTFIEPALCFFTAETNYRSSLSPFGIKLSDRLTGKPLHLDISDLPMKRGIITNRNKFVLGPSGSGKSFFMNHLVRQYYEQGTHVLLVDTGNSYQGLCSLIHRKTKGEDGIYFTYTEEEPISFNPFYTDDGVFDVEKKDSIKTLLLTLWKSEEEKISKTESGELGSAVSAYIRLIGSDRGITPSFNTFYEFMRDTYRPELENREIKVSREDFNIDNFLTTLRQYYRGGRFDFLLNSDKNIDLLSKRFIVFEIDAIKENRELFPVVTIIIMEAFINKMRRLKGVRKQLIVEEAWKAIASANMADYLKYMYKTVRKYFGEAIVVTQEVDDIISSPVVKESIINNSDCKILLDQRKYANKFDQIQNLLGLTDKEKSQILSINMDNDPSRLYKEVWIGLGGTQSAVYATEVSAEEYLCYTTEETEKMEVLRLAEKSGGHIEQAIRQLAE	MRNLLKATTLENRFPLLAVEEGCILSKDADITVAFRVELPELYTVTSAEYASIHSSWVKAIKVLPTYSVVHKQDWFVKEGYRPDLQKEDMSFLSRSFERHFNERPFLNHACYLFLTKTTKNRNRQQSNFSTLCRGHIIPKEVRDKDTARKFLEATEQFERIMNESGFIRLSRLTDEEIIGTEETPGLIEKYFSLSLSDTTVLEDIDLRADQMRIGDKRLCLHTLSDTEDLPGLVGTDMCYERLSTDRSDCRLSFAAPVGLLLSCNHIYNQYVLIDDSAENLQRFEKNARNMHSLSRYSRSNQINKQWIDEYLNEAHSFGLTSVRCHCNVLAWSEEEEELRRIRNDVGSQLALMECKPRHNTVDVPTLFWAGIPGNEVDFPAEESFYTFIEQAVCFFNEETNYRDSLSPFGIKMADR-SGKPIHLDISDLPMKKGITTNRNKFILGPSGSGKSFFTNHLLRQYWEQNTHIVLVDTGNSYQGLCEMIRHKTQGEDGVYFTYSDESPISFNPFYTTDKVYDVEKRESIKTLLLTLWKKDDEPATRSEEVALSNAVSLFIERIKADDGIVPSFNSFYEYLTTDYSALL--REKKVREKDFDLANFLNVLEPYYKGGEYDYLLNSDKQLDLLNARFIVFEIDAIKDHPILFPITTIIIMELFINKMRRLKGVRKVILIEEAWKAIASANMAGYIRYLYKTVRKFFGEAVVVTQEVDDIISSPVVKESIINNSDCKILLDQRKYMNKFDQIQALLGLTDKERGQILSINQSNDATRSYKEVWIGLGGVQSAVYATEVSKAEYLTYTTEETEKMRVLARAEQLGGNMELAIRQLTE	0	1234	3194	829	70.205	582	244	699	2	3	84.32	1	GCA_002204455.1_00209 hypothetical protein [Porphyromonas gingivalis KCOM 2797] [HMT-619]	GCA_002204455.1_00209 hypothetical protein [Porphyromonas gingivalis KCOM 2797] [HMT-619]	99	99	GCA_002204455.1	HMT-619	Oral (Abundance: Medium) | Unassigned	Porphyromonadaceae	Porphyromonas	gingivalis	Porphyromonas_gingivalis
GCA_000007585.1_01362	GCA_000467815.1_00661	1	829	1	826	MRNIRKKCELEEKFPLLAIENGCIVSKDADITVAFSLELPELFTVTSPEYAAMHAAWHKAVKVLPVYSILHKQDWFIRESYRPELEKDDLSFLDRSYERHFNERPFLHHSVYLCLTKTTKQHMAQRSDFSTLCRGTLLPKEVRERDAVLKFLEAVDQFERIINDSGYMRLRRLSADEIAGTDDKRGLLDRYLSLRDDAAGTLEDLRLGADEVRIGDQILCLHTLSDTDDLPAAVATDGRYERLSTDRSDCRLSFAAPVGLMLPCNHIYNQYLFIDDSEENLKRFEKQARNMLSLARFSRSNQINREWIEEYLNVAHSQGLASIRAHFNVLAWSDDREELRQIKNDVGSALALMECRPRHNTTDTATLYWAGMPGNAGDFPSEETFYTFIEPALCFFTAETNYRSSLSPFGIKLSDRLTGKPLHLDISDLPMKRGIITNRNKFVLGPSGSGKSFFMNHLVRQYYEQGTHVLLVDTGNSYQGLCSLIHRKTKGEDGIYFTYTEEEPISFNPFYTDDGVFDVEKKDSIKTLLLTLWKSEEEKISKTESGELGSAVSAYIRLIGSDRGITPSFNTFYEFMRDTYRPELENREIKVSREDFNIDNFLTTLRQYYRGGRFDFLLNSDKNIDLLSKRFIVFEIDAIKENRELFPVVTIIIMEAFINKMRRLKGVRKQLIVEEAWKAIASANMADYLKYMYKTVRKYFGEAIVVTQEVDDIISSPVVKESIINNSDCKILLDQRKYANKFDQIQNLLGLTDKEKSQILSINMDNDPSRLYKEVWIGLGGTQSAVYATEVSAEEYLCYTTEETEKMEVLRLAEKSGGHIEQAIRQLAE	MRNLLKATTLENRFPLLAVEEGCILSKDADITVAFRVELPELYTVTSAEYASIHSSWVKAIKVLPTYSVVHKQDWFVKEGYRPDLQKEDMSFLSRSFERHFNERPFLNHACYLFLTKTTKNRNRQQSNFSTLCRGHIIPKEVRDKDTARKFLEATEQFERIMNESGFIRLSRLTDEEIIGTEETPGLIEKYFSLSLSDTTVLEDIDLRADQMRIGDKRLCLHTLSDTEDLPGLVGTDMCYERLSTDRSDCRLSFAAPVGLLLSCNHIYNQYVLIDDSAENLQRFEKNARNMHSLSRYSRSNQINKQWIDEYLNEAHSFGLTSVRCHCNVLAWSEEEEELRRIRNDVGSQLALMECKPRHNTVDVPTLFWAGIPGNEVDFPAEESFYTFIEQAVCFFNEETNYRDSLSPFGIKMADR-SGKPIHLDISDLPMKKGITTNRNKFILGPSGSGKSFFTNHLLRQYWEQNTHIVLVDTGNSYQGLCEMIRHKTQGEDGVYFTYSDESPISFNPFYTTDKVYDVEKRESIKTLLLTLWKKDDEPATRSEEVALSNAVSLFIERIKADDGIVPSFNSFYEYLTTDYSALL--REKKVREKDFDLANFLNVLEPYYKGGEYDYLLNSDKQLDLLNARFIVFEIDAIKDHPILFPITTIIIMELFINKMRRLKGVRKVILIEEAWKAIASANMAGYIRYLYKTVRKFFGEAVVVTQEVDDIISSPVVKESIINNSDCKILLDQRKYMNKFDQIQALLGLTDKERGQILSINQSNDATRSYKEVWIGLGGVQSAVYATEVSKAEYLTYTTEETEKMRVLARAEQLGGNMELAIRQLTE	0	1234	3194	829	70.205	582	244	699	2	3	84.32	1	GCA_000467815.1_00661 hypothetical protein [Porphyromonas gingivalis F0569] [HMT-619]	GCA_000467815.1_00661 hypothetical protein [Porphyromonas gingivalis F0569] [HMT-619]	99	99	GCA_000467815.1	HMT-619	Oral (Abundance: Medium) | Unassigned	Porphyromonadaceae	Porphyromonas	gingivalis	Porphyromonas_gingivalis
GCA_000007585.1_01362	GCA_003932775.1_02761	1	829	1	826	MRNIRKKCELEEKFPLLAIENGCIVSKDADITVAFSLELPELFTVTSPEYAAMHAAWHKAVKVLPVYSILHKQDWFIRESYRPELEKDDLSFLDRSYERHFNERPFLHHSVYLCLTKTTKQHMAQRSDFSTLCRGTLLPKEVRERDAVLKFLEAVDQFERIINDSGYMRLRRLSADEIAGTDDKRGLLDRYLSLRDDAAGTLEDLRLGADEVRIGDQILCLHTLSDTDDLPAAVATDGRYERLSTDRSDCRLSFAAPVGLMLPCNHIYNQYLFIDDSEENLKRFEKQARNMLSLARFSRSNQINREWIEEYLNVAHSQGLASIRAHFNVLAWSDDREELRQIKNDVGSALALMECRPRHNTTDTATLYWAGMPGNAGDFPSEETFYTFIEPALCFFTAETNYRSSLSPFGIKLSDRLTGKPLHLDISDLPMKRGIITNRNKFVLGPSGSGKSFFMNHLVRQYYEQGTHVLLVDTGNSYQGLCSLIHRKTKGEDGIYFTYTEEEPISFNPFYTDDGVFDVEKKDSIKTLLLTLWKSEEEKISKTESGELGSAVSAYIRLIGSDRGITPSFNTFYEFMRDTYRPELENREIKVSREDFNIDNFLTTLRQYYRGGRFDFLLNSDKNIDLLSKRFIVFEIDAIKENRELFPVVTIIIMEAFINKMRRLKGVRKQLIVEEAWKAIASANMADYLKYMYKTVRKYFGEAIVVTQEVDDIISSPVVKESIINNSDCKILLDQRKYANKFDQIQNLLGLTDKEKSQILSINMDNDPSRLYKEVWIGLGGTQSAVYATEVSAEEYLCYTTEETEKMEVLRLAEKSGGHIEQAIRQLAE	MRNVLKATTLENRFPLLAVEEGCILSKDADITVAFRVDLPELYTVTSAEYAAIHSAWVKAIKVLPTYSVVHKQDWFVKEGYHPDLQKEDMSFLSRSFERHFNERPFLNHACYLFLTKTTKNRSRQQSNFSTLCRGHIIPKEVRDKDTARKFLEATEQFERIMNECGFVRLTRLSDEEIVGTEEKPGLIEKYFSLSLSDTTVLEDIDLRADRMRIGDKRLCLHTLSDTEDLPGLVGTDMRYERLSTDRSDCRLSFAAPVGLLLPCSHIYNQYVLIDDSAENLQCFEKNARNMHSLSRYSRSNQINKQWIDEYLNEAHSFGLTSVRCHCNVLAWSEDEEEFRRIRNDVGSQLALMECKPRHNTVDVPTLFWAGIPGNEADFPAEESFYTFIEQAVCFFNEETNYRDSLSPFGIKMADR-SGKPIHLDISDLPMKQGITTNRNKFILGPSGSGKSFFTNHLLRQYWEQNTHIVLVDTGNSYQGLCEMIRHKTQGEDGVYFTYSDESPISFNPFYTTDKVFDVEKRESIKTLLLTLWKKDNEPATRSEEVALSNAVSLFIERIKTDDGIVPSFNSFYEYLTTDYSALL--REKKVREKDFDLANFLNVLEPYYKGGEYDYLLNSDKQLDLLNARFIVFEIDAIKDHPILFPITTIIIMELFINKMRRLKGIRKVILIEEAWKAIASANMAGYIKYLYKTVRKFFGEAVVVTQEVDDIIQSPIVKESIINNSDCKILLDQRKYMNKFDQIQALLGLTDKERGQILSINQSNDATRSYKEVWIGLGGVQSAVYATEVSKAEYLTYTTEETEKMRVLARAERLGGNIELAVKQLAE	0	1244	3219	829	70.205	582	244	696	2	3	83.96	1	GCA_003932775.1_02761 hypothetical protein [Bacteroides heparinolyticus OH1047_COT-310] [HMT-630]	GCA_003932775.1_02761 hypothetical protein [Bacteroides heparinolyticus OH1047_COT-310] [HMT-630]	99	99	GCA_003932775.1	HMT-630	Oral (Abundance: Scarce) | Unassigned	Bacteroidaceae	Bacteroides	heparinolyticus	Bacteroides_heparinolyticus
GCA_000007585.1_01362	GCA_002797175.1_02188	1	829	1	826	MRNIRKKCELEEKFPLLAIENGCIVSKDADITVAFSLELPELFTVTSPEYAAMHAAWHKAVKVLPVYSILHKQDWFIRESYRPELEKDDLSFLDRSYERHFNERPFLHHSVYLCLTKTTKQHMAQRSDFSTLCRGTLLPKEVRERDAVLKFLEAVDQFERIINDSGYMRLRRLSADEIAGTDDKRGLLDRYLSLRDDAAGTLEDLRLGADEVRIGDQILCLHTLSDTDDLPAAVATDGRYERLSTDRSDCRLSFAAPVGLMLPCNHIYNQYLFIDDSEENLKRFEKQARNMLSLARFSRSNQINREWIEEYLNVAHSQGLASIRAHFNVLAWSDDREELRQIKNDVGSALALMECRPRHNTTDTATLYWAGMPGNAGDFPSEETFYTFIEPALCFFTAETNYRSSLSPFGIKLSDRLTGKPLHLDISDLPMKRGIITNRNKFVLGPSGSGKSFFMNHLVRQYYEQGTHVLLVDTGNSYQGLCSLIHRKTKGEDGIYFTYTEEEPISFNPFYTDDGVFDVEKKDSIKTLLLTLWKSEEEKISKTESGELGSAVSAYIRLIGSDRGITPSFNTFYEFMRDTYRPELENREIKVSREDFNIDNFLTTLRQYYRGGRFDFLLNSDKNIDLLSKRFIVFEIDAIKENRELFPVVTIIIMEAFINKMRRLKGVRKQLIVEEAWKAIASANMADYLKYMYKTVRKYFGEAIVVTQEVDDIISSPVVKESIINNSDCKILLDQRKYANKFDQIQNLLGLTDKEKSQILSINMDNDPSRLYKEVWIGLGGTQSAVYATEVSAEEYLCYTTEETEKMEVLRLAEKSGGHIEQAIRQLAE	MRNLLKATTLENRFPLLAVEEGCILSKDADITVAFRVELPELYTVTSAEYAAIHSSWVKAIKVLPTYSVVHKQDWFVKEGYRPDLQKENMSFLSRSFERHFNERPFLNHACYLFLTKTTKNRNRQQSNFSTLCRGHIIPKEVRDRDTARKFLEATEQFERIMNESGFIRLSRLTDEEIIGTAETPGLIEKYFSLSLSDTTVLEDIDLKADQMRIGDKRLCLHTLSDTEDLPGLVGTDMRYERLSTDRSDCRLSFAAPVGLLLSCNHIYNQYVLIDDSAENLQRFEKSARNMHSLSRYSRSNQINKQWIDEYLNEAHSFGLTSVRCHCNVLAWSEDEEELRRIRNDVGSQLALMECKPRHNTVDMPTLFWAGIPGNEADFPAEESFYTFIEQAVCLFNEETNYRDSLSPFGIKMADR-SGKPIHLDISDLPMKQGIITNRNKFILGPSGSGKSFFTNHLLRQYWEQNTHIVLVDTGNSYQGLCEMIRHKTQGEDGVYFTYSDESPISFNPFYTTDKVYDVEKRESIKTLLLTLWKKDNEPATRSEEVALSNAVSLFIERIKTDDGLVTSFNSFYEYLTTDYSALL--REKKVREKDFDLANFLNVLEPYYKGGEYDYLLNSDKQLDLLNARFIVFEIDAIKDHPILFPITTIIIMELFINKMRRLKGIRKVILIEEAWKAIASANMAGYIRYLYKTVRKFFGEAVVVTQEVDDIISSPVVKESIINNSDCKILLDQRKYMNKFDQIQALLGLTDKERGQILSINQSNDATRSYKEVWIGLGGVQSAVYATEVSKAEYLTYTTEETEKMRVLVRAEQLGGNMELAVRQLAE	0	1243	3217	829	70.205	582	244	698	2	3	84.2	1	GCA_002797175.1_02188 hypothetical protein [Prevotella intermedia KCOM 2833] [HMT-643]	GCA_002797175.1_02188 hypothetical protein [Prevotella intermedia KCOM 2833] [HMT-643]	99	99	GCA_002797175.1	HMT-643	Oral (Abundance: High) | Unassigned	Prevotellaceae	Prevotella	intermedia	Prevotella_intermedia
GCA_000007585.1_01362	GCA_003861325.1_00797	1	829	1	826	MRNIRKKCELEEKFPLLAIENGCIVSKDADITVAFSLELPELFTVTSPEYAAMHAAWHKAVKVLPVYSILHKQDWFIRESYRPELEKDDLSFLDRSYERHFNERPFLHHSVYLCLTKTTKQHMAQRSDFSTLCRGTLLPKEVRERDAVLKFLEAVDQFERIINDSGYMRLRRLSADEIAGTDDKRGLLDRYLSLRDDAAGTLEDLRLGADEVRIGDQILCLHTLSDTDDLPAAVATDGRYERLSTDRSDCRLSFAAPVGLMLPCNHIYNQYLFIDDSEENLKRFEKQARNMLSLARFSRSNQINREWIEEYLNVAHSQGLASIRAHFNVLAWSDDREELRQIKNDVGSALALMECRPRHNTTDTATLYWAGMPGNAGDFPSEETFYTFIEPALCFFTAETNYRSSLSPFGIKLSDRLTGKPLHLDISDLPMKRGIITNRNKFVLGPSGSGKSFFMNHLVRQYYEQGTHVLLVDTGNSYQGLCSLIHRKTKGEDGIYFTYTEEEPISFNPFYTDDGVFDVEKKDSIKTLLLTLWKSEEEKISKTESGELGSAVSAYIRLIGSDRGITPSFNTFYEFMRDTYRPELENREIKVSREDFNIDNFLTTLRQYYRGGRFDFLLNSDKNIDLLSKRFIVFEIDAIKENRELFPVVTIIIMEAFINKMRRLKGVRKQLIVEEAWKAIASANMADYLKYMYKTVRKYFGEAIVVTQEVDDIISSPVVKESIINNSDCKILLDQRKYANKFDQIQNLLGLTDKEKSQILSINMDNDPSRLYKEVWIGLGGTQSAVYATEVSAEEYLCYTTEETEKMEVLRLAEKSGGHIEQAIRQLAE	MRNILKATTLENRFPLLAVEEGCILSKDADITVAFRVELPELYTVTSAEYAAIHSSWVKAIKVLPTYSVVHKQDWFVKEGYRPDLQKEDMSFLSRSFERHFNERPFLNHACYLFLTKTTKNRNRQQSNLSTLCRGHIIPKEVRDKDTARKFLEATEQFERIMNESGFIRLSRLTDEEIIGTAETPGLIEKYFSLSLSDTTVLEDIDLRADQMRIGDKRLCLHTLSDTEDLPGQVGTDMRYERLSTDRSDCRLSFAAPVGLLLSCNHIYNQYVLIDDSAENLQRFEKSARNMHSLSRYSRSNQINKQWIDEYLNEAHSFGLTSVRCHCNVLAWSEDEEELRRIRNDVGSQLALMECKPRHNTVDVPTLFWAGIPGNEADFPAEESFYTFIEQAVCLFNEETNYRDSLSPFGIKMADR-SGKPIHLDISDLPMKKGITTNRNKFILGPSGSGKSFFTNHLLRQYWEQNTHIVLVDTGNSYQGLCEMIRHKTQGEDGVYFTYSDESPISFNPFYITDKVYDVEKRESIKTLLLTLWKKDNEPATRSEEVALSNAVSLFIERIKTDDGIVPSFNSFYEYLTTDYSALL--REKKVREKDFDLANFLNVLEPYYKGGEYDYLLNSDKQLDLLNARFIVFEIDAIKDHPILFPITTIIIMELFINKMRRLKGIRKVILIEEAWKAIASANMAGYIRYLYKTVRKFFGEAVVVTQEVDDIISSPVVKESIINNSDCKILLDQRKYMNKFDQIQVLLGLTDKERGQILSINQSNDATRSYKEVWIGLGGVQSAVYATEVSKAEYLTYTTEETEKMRVLARAEQLGGNMELAVRQLAE	0	1243	3215	829	70.205	582	244	696	2	3	83.96	1	GCA_003861325.1_00797 hypothetical protein [Prevotella intermedia ATCC 15033] [HMT-643]	GCA_003861325.1_00797 hypothetical protein [Prevotella intermedia ATCC 15033] [HMT-643]	99	99	GCA_003861325.1	HMT-643	Oral (Abundance: High) | Unassigned	Prevotellaceae	Prevotella	intermedia	Prevotella_intermedia
GCA_000007585.1_01362	GCA_003838285.1_01731	1	829	1	826	MRNIRKKCELEEKFPLLAIENGCIVSKDADITVAFSLELPELFTVTSPEYAAMHAAWHKAVKVLPVYSILHKQDWFIRESYRPELEKDDLSFLDRSYERHFNERPFLHHSVYLCLTKTTKQHMAQRSDFSTLCRGTLLPKEVRERDAVLKFLEAVDQFERIINDSGYMRLRRLSADEIAGTDDKRGLLDRYLSLRDDAAGTLEDLRLGADEVRIGDQILCLHTLSDTDDLPAAVATDGRYERLSTDRSDCRLSFAAPVGLMLPCNHIYNQYLFIDDSEENLKRFEKQARNMLSLARFSRSNQINREWIEEYLNVAHSQGLASIRAHFNVLAWSDDREELRQIKNDVGSALALMECRPRHNTTDTATLYWAGMPGNAGDFPSEETFYTFIEPALCFFTAETNYRSSLSPFGIKLSDRLTGKPLHLDISDLPMKRGIITNRNKFVLGPSGSGKSFFMNHLVRQYYEQGTHVLLVDTGNSYQGLCSLIHRKTKGEDGIYFTYTEEEPISFNPFYTDDGVFDVEKKDSIKTLLLTLWKSEEEKISKTESGELGSAVSAYIRLIGSDRGITPSFNTFYEFMRDTYRPELENREIKVSREDFNIDNFLTTLRQYYRGGRFDFLLNSDKNIDLLSKRFIVFEIDAIKENRELFPVVTIIIMEAFINKMRRLKGVRKQLIVEEAWKAIASANMADYLKYMYKTVRKYFGEAIVVTQEVDDIISSPVVKESIINNSDCKILLDQRKYANKFDQIQNLLGLTDKEKSQILSINMDNDPSRLYKEVWIGLGGTQSAVYATEVSAEEYLCYTTEETEKMEVLRLAEKSGGHIEQAIRQLAE	MRNILKATTLENRFPLLAVEEGCILSKDADITVAFRVELPELYTVTSAEYAAIHSSWVKAIKVLPTYSVVHKQDWFVKEGYRPDLQKEDMSFLSRSFERHFNERPFLNHACYLFLTKTTKNRNRQQSNLSTLCRGHIIPKEVRDKDTARKFLEATEQFERIMNESGFIRLSRLTDEEIIGTAETPGLIEKYFSLSLSDTTVLEDIDLRADQMRIGDKRLCLHTLSDTEDLPGQVGTDMRYERLSTDRSDCRLSFAAPVGLLLSCNHIYNQYVLIDDSAENLQRFEKSARNMHSLSRYSRSNQINKQWIDEYLNEAHSFGLTSVRCHCNVLAWSEDEEELRRIRNDVGSQLALMECKPRHNTVDVPTLFWAGIPGNEADFPAEESFYTFIEQAVCLFNEETNYRDSLSPFGIKMADR-SGKPIHLDISDLPMKKGITTNRNKFILGPSGSGKSFFTNHLLRQYWEQNTHIVLVDTGNSYQGLCEMIRHKTQGEDGVYFTYSDESPISFNPFYITDKVYDVEKRESIKTLLLTLWKKDNEPATRSEEVALSNAVSLFIERIKTDDGIVPSFNSFYEYLTTDYSALL--REKKVREKDFDLANFLNVLEPYYKGGEYDYLLNSDKQLDLLNARFIVFEIDAIKDHPILFPITTIIIMELFINKMRRLKGIRKVILIEEAWKAIASANMAGYIRYLYKTVRKFFGEAVVVTQEVDDIISSPVVKESIINNSDCKILLDQRKYMNKFDQIQVLLGLTDKERGQILSINQSNDATRSYKEVWIGLGGVQSAVYATEVSKAEYLTYTTEETEKMRVLARAEQLGGNMELAVRQLAE	0	1243	3215	829	70.205	582	244	696	2	3	83.96	1	GCA_003838285.1_01731 hypothetical protein [Prevotella intermedia ATCC 15032] [HMT-643]	GCA_003838285.1_01731 hypothetical protein [Prevotella intermedia ATCC 15032] [HMT-643]	99	99	GCA_003838285.1	HMT-643	Oral (Abundance: High) | Unassigned	Prevotellaceae	Prevotella	intermedia	Prevotella_intermedia
GCA_000007585.1_01362	GCA_002763955.1_01220	1	829	1	826	MRNIRKKCELEEKFPLLAIENGCIVSKDADITVAFSLELPELFTVTSPEYAAMHAAWHKAVKVLPVYSILHKQDWFIRESYRPELEKDDLSFLDRSYERHFNERPFLHHSVYLCLTKTTKQHMAQRSDFSTLCRGTLLPKEVRERDAVLKFLEAVDQFERIINDSGYMRLRRLSADEIAGTDDKRGLLDRYLSLRDDAAGTLEDLRLGADEVRIGDQILCLHTLSDTDDLPAAVATDGRYERLSTDRSDCRLSFAAPVGLMLPCNHIYNQYLFIDDSEENLKRFEKQARNMLSLARFSRSNQINREWIEEYLNVAHSQGLASIRAHFNVLAWSDDREELRQIKNDVGSALALMECRPRHNTTDTATLYWAGMPGNAGDFPSEETFYTFIEPALCFFTAETNYRSSLSPFGIKLSDRLTGKPLHLDISDLPMKRGIITNRNKFVLGPSGSGKSFFMNHLVRQYYEQGTHVLLVDTGNSYQGLCSLIHRKTKGEDGIYFTYTEEEPISFNPFYTDDGVFDVEKKDSIKTLLLTLWKSEEEKISKTESGELGSAVSAYIRLIGSDRGITPSFNTFYEFMRDTYRPELENREIKVSREDFNIDNFLTTLRQYYRGGRFDFLLNSDKNIDLLSKRFIVFEIDAIKENRELFPVVTIIIMEAFINKMRRLKGVRKQLIVEEAWKAIASANMADYLKYMYKTVRKYFGEAIVVTQEVDDIISSPVVKESIINNSDCKILLDQRKYANKFDQIQNLLGLTDKEKSQILSINMDNDPSRLYKEVWIGLGGTQSAVYATEVSAEEYLCYTTEETEKMEVLRLAEKSGGHIEQAIRQLAE	MRNLLKATTLENRFPLLAVEEGCILSKDADITVAFRVELPELYTVTSAEYAAIHSSWVKAIKVLPTYSVVHKQDWFVKEGYRPDLQKEDMSFLSRSFERHFNERPFLNHACYLFLTKTTKNRNRQQSNFSTLCRGHIIPKEVQDKDTARKFLEATEQFERIMNESGFIRLSRLTDEEIIGTAETPGLIEKYFSLSLSDTTVLEDIDLKADQMRIGDKRLCLHTLSDTEDLPGLVGTDMRYERLSTDRSDCRLSFAAPVGLLLSCNHIYNQYVLIDDSTENLQRFEKSARNMHSLSRYSRSNQINKQWIDEYLNEAHSFGLTSVRCHCNVLAWSEDEEELRRIRNDVGSQLALMECKPRHNTVDVPTLFWAGIPGNEADFPAEESFYTFIEQAVCFFNEETNYRDSLSPFGIKMADR-SGKPIHLDISDLPMKQGIITNRNKFILGPSGSGKSFFTNHLLRQYWEQNTHIVLVDTGNSYQGLCEMIRHKTQGEDGVYFTYLDESPISFNPFYTTDKVFDVEKRESIKTLLLTLWKKDNEPATRSEEVALSNAVSLFIERIKADDGIVPSFNSFYEYLTTDYSALL--REKKVREKDFDLANFLNVLEPYYKGGEYDYLLNSDKQLNLLNARFIVFEIDAIKDHPILFPITTIIIMELFINKMRRLKGIRKVILIEEAWKAIASANMAGYIKYLYKTVRKFFGEAVVVTQEVDDIISSDIVKESIINNSDCKILLDQRKYMNKFDQIQALLGLTDKERGQILSINQSNDATRSYKEVWIGLGGVQSAVYATEVSKAEYLTYTTEETEKMRVLARAEQLDGNVELAVRQLAE	0	1242	3213	829	70.205	582	244	697	2	3	84.08	1	GCA_002763955.1_01220 hypothetical protein [Prevotella intermedia KCOM 1741] [HMT-643]	GCA_002763955.1_01220 hypothetical protein [Prevotella intermedia KCOM 1741] [HMT-643]	99	99	GCA_002763955.1	HMT-643	Oral (Abundance: High) | Unassigned	Prevotellaceae	Prevotella	intermedia	Prevotella_intermedia
GCA_000007585.1_01362	GCA_002763745.1_00121	1	829	1	826	MRNIRKKCELEEKFPLLAIENGCIVSKDADITVAFSLELPELFTVTSPEYAAMHAAWHKAVKVLPVYSILHKQDWFIRESYRPELEKDDLSFLDRSYERHFNERPFLHHSVYLCLTKTTKQHMAQRSDFSTLCRGTLLPKEVRERDAVLKFLEAVDQFERIINDSGYMRLRRLSADEIAGTDDKRGLLDRYLSLRDDAAGTLEDLRLGADEVRIGDQILCLHTLSDTDDLPAAVATDGRYERLSTDRSDCRLSFAAPVGLMLPCNHIYNQYLFIDDSEENLKRFEKQARNMLSLARFSRSNQINREWIEEYLNVAHSQGLASIRAHFNVLAWSDDREELRQIKNDVGSALALMECRPRHNTTDTATLYWAGMPGNAGDFPSEETFYTFIEPALCFFTAETNYRSSLSPFGIKLSDRLTGKPLHLDISDLPMKRGIITNRNKFVLGPSGSGKSFFMNHLVRQYYEQGTHVLLVDTGNSYQGLCSLIHRKTKGEDGIYFTYTEEEPISFNPFYTDDGVFDVEKKDSIKTLLLTLWKSEEEKISKTESGELGSAVSAYIRLIGSDRGITPSFNTFYEFMRDTYRPELENREIKVSREDFNIDNFLTTLRQYYRGGRFDFLLNSDKNIDLLSKRFIVFEIDAIKENRELFPVVTIIIMEAFINKMRRLKGVRKQLIVEEAWKAIASANMADYLKYMYKTVRKYFGEAIVVTQEVDDIISSPVVKESIINNSDCKILLDQRKYANKFDQIQNLLGLTDKEKSQILSINMDNDPSRLYKEVWIGLGGTQSAVYATEVSAEEYLCYTTEETEKMEVLRLAEKSGGHIEQAIRQLAE	MRNLLKATTLENRFPLLAVEEGCILSKDADITVAFRVELPELYTVTSAEYAAIHSSWVKAIKVLPTYSVVHKQDWFVKEGYRPDLQKEDMSFLSRSFERHFNERPFLNHACYLFLTKTTKNRNRQQSNFSTLCRGHIIPKEVQDKDTARKFLEATEQFERIMNESGFIRLSRLTDEEIIGTAETPGLIEKYFSLSLSDTTVLEDIDLKADQMRIGDKRLCLHTLSDTEDLPGLVGTDMRYERLSTDRSDCRLSFAAPVGLLLSCNHIYNQYVLIDDSTENLQRFEKSARNMHSLSRYSRSNQINKQWIDEYLNEAHSFGLTSVRCHCNVLAWSEDEEELRRIRNDVGSQLALMECKPRHNTVDVPTLFWAGIPGNEADFPAEESFYTFIEQAVCFFNEETNYRDSLSPFGIKMADR-SGKPIHLDISDLPMKQGIITNRNKFILGPSGSGKSFFTNHLLRQYWEQNTHIVLVDTGNSYQGLCEMIRHKTQGEDGVYFTYLDESPISFNPFYTTDKVFDVEKRESIKTLLLTLWKKDNEPATRSEEVALSNAVSLFIERIKADDGIVPSFNSFYEYLTTDYSALL--REKKVREKDFDLANFLNVLEPYYKGGEYDYLLNSDKQLNLLNARFIVFEIDAIKDHPILFPITTIIIMELFINKMRRLKGIRKVILIEEAWKAIASANMAGYIKYLYKTVRKFFGEAVVVTQEVDDIISSDIVKESIINNSDCKILLDQRKYMNKFDQIQALLGLTDKERGQILSINQSNDATRSYKEVWIGLGGVQSAVYATEVSKAEYLTYTTEETEKMRVLARAEQLDGNVELAVRQLAE	0	1242	3213	829	70.205	582	244	697	2	3	84.08	1	GCA_002763745.1_00121 hypothetical protein [Prevotella intermedia KCOM 2837] [HMT-643]	GCA_002763745.1_00121 hypothetical protein [Prevotella intermedia KCOM 2837] [HMT-643]	99	99	GCA_002763745.1	HMT-643	Oral (Abundance: High) | Unassigned	Prevotellaceae	Prevotella	intermedia	Prevotella_intermedia
GCA_000007585.1_01362	GCA_002763975.1_00026	1	829	1	826	MRNIRKKCELEEKFPLLAIENGCIVSKDADITVAFSLELPELFTVTSPEYAAMHAAWHKAVKVLPVYSILHKQDWFIRESYRPELEKDDLSFLDRSYERHFNERPFLHHSVYLCLTKTTKQHMAQRSDFSTLCRGTLLPKEVRERDAVLKFLEAVDQFERIINDSGYMRLRRLSADEIAGTDDKRGLLDRYLSLRDDAAGTLEDLRLGADEVRIGDQILCLHTLSDTDDLPAAVATDGRYERLSTDRSDCRLSFAAPVGLMLPCNHIYNQYLFIDDSEENLKRFEKQARNMLSLARFSRSNQINREWIEEYLNVAHSQGLASIRAHFNVLAWSDDREELRQIKNDVGSALALMECRPRHNTTDTATLYWAGMPGNAGDFPSEETFYTFIEPALCFFTAETNYRSSLSPFGIKLSDRLTGKPLHLDISDLPMKRGIITNRNKFVLGPSGSGKSFFMNHLVRQYYEQGTHVLLVDTGNSYQGLCSLIHRKTKGEDGIYFTYTEEEPISFNPFYTDDGVFDVEKKDSIKTLLLTLWKSEEEKISKTESGELGSAVSAYIRLIGSDRGITPSFNTFYEFMRDTYRPELENREIKVSREDFNIDNFLTTLRQYYRGGRFDFLLNSDKNIDLLSKRFIVFEIDAIKENRELFPVVTIIIMEAFINKMRRLKGVRKQLIVEEAWKAIASANMADYLKYMYKTVRKYFGEAIVVTQEVDDIISSPVVKESIINNSDCKILLDQRKYANKFDQIQNLLGLTDKEKSQILSINMDNDPSRLYKEVWIGLGGTQSAVYATEVSAEEYLCYTTEETEKMEVLRLAEKSGGHIEQAIRQLAE	MRNLLKATTLENRFPLLAVEEGCILSKDADITVAFRVELPELYTVTSAEYASIHSSWVKAIKVLPTYSVVHKQDWFVKEGYRPDLQKEDMSFLSRSFERHFNERPFLNHACYLFLTKTTKNRNRQQSNFSTLCRGHIIPKEVRDRDTAHKFLEATEQFERIMNESGFIRLSRLTDEEIIGTAETPGLIEKYFSLSLSDTTVLEDIDLKADQMRIGDKRLCLHTLSDTEDLPGLVGTDMRYERLSTDRSDCRLSFAAPVGLLLSCNHIYNQYVLIDDSAENLQRFEKSARNMHSLSRYSRSNQINKQWIDEYLNEAHSFGLTSIRCHCNVLAWSEEEEELRRIRNDVGSQLALMECKPRHNTVDVPTLFWAGIPGNEADFPAEESFYTFIEQAVCFFNEETNYRDSLSPFGIKMADR-SGKPIHLDISDLPMKKGITTNRNKFILGPSGSGKSFFTNHLLRQYWEQNTHIVLVDTGNSYQGLCEMIRHKTQGEDGVYFTYSDESPISFNPFYTTDKVFDVEKRESIKTLLLTLWKKDNEPATRSEEVALSNAVSLFIERIKADDGIVPSFNSFYEYLTTDYSALL--REKKVREKDFDLANFLNVLEPYYKGGEYDYLLNSDKQLDLLNARFIVFEIDAIKDHPILFPITTIIIMELFINKMRRLKGIRKVILIEEAWKAIASANMAGYIRYLYKTVRKFFGEAVVVTQEVDDIIQSPIVKESIINNSDCKILLDQRKYMNKFDQIQALLGLTDKERGQILSINQSNNATRSYKEVWIGLGGVQSAVYATEVSKAEYLTYTTEETEKMRVLARAEQLGGNMELAVRQLAE	0	1238	3204	829	70.205	582	244	698	2	3	84.2	1	GCA_002763975.1_00026 hypothetical protein [Prevotella intermedia KCOM 1944] [HMT-643]	GCA_002763975.1_00026 hypothetical protein [Prevotella intermedia KCOM 1944] [HMT-643]	99	99	GCA_002763975.1	HMT-643	Oral (Abundance: High) | Unassigned	Prevotellaceae	Prevotella	intermedia	Prevotella_intermedia
