## Supplementary_Data_File_02 for "Pervasive integrative and conjugative elements shape *Porphyromonas gingivalis* gene repertoires" (part 2 of 2)

### Sheet: 03.BLAST.TraG_vs_eHOMD (continued)
query id	subject id	q. start	q. end	s. start	s. end	query seq	subject seq	evalue	bit score	score	alignment length	% identity	identical	mismatches	positives	gap opens	gaps	% positives	query frame	subject title	subject titles	% query coverage per subject	% query coverage per hsp	subject id	HMT	Body Site(s)	family	genus	species	concat
GCA_000007585.1_01362	GCA_017426725.1_02006	1	829	1	826	MRNIRKKCELEEKFPLLAIENGCIVSKDADITVAFSLELPELFTVTSPEYAAMHAAWHKAVKVLPVYSILHKQDWFIRESYRPELEKDDLSFLDRSYERHFNERPFLHHSVYLCLTKTTKQHMAQRSDFSTLCRGTLLPKEVRERDAVLKFLEAVDQFERIINDSGYMRLRRLSADEIAGTDDKRGLLDRYLSLRDDAAGTLEDLRLGADEVRIGDQILCLHTLSDTDDLPAAVATDGRYERLSTDRSDCRLSFAAPVGLMLPCNHIYNQYLFIDDSEENLKRFEKQARNMLSLARFSRSNQINREWIEEYLNVAHSQGLASIRAHFNVLAWSDDREELRQIKNDVGSALALMECRPRHNTTDTATLYWAGMPGNAGDFPSEETFYTFIEPALCFFTAETNYRSSLSPFGIKLSDRLTGKPLHLDISDLPMKRGIITNRNKFVLGPSGSGKSFFMNHLVRQYYEQGTHVLLVDTGNSYQGLCSLIHRKTKGEDGIYFTYTEEEPISFNPFYTDDGVFDVEKKDSIKTLLLTLWKSEEEKISKTESGELGSAVSAYIRLIGSDRGITPSFNTFYEFMRDTYRPELENREIKVSREDFNIDNFLTTLRQYYRGGRFDFLLNSDKNIDLLSKRFIVFEIDAIKENRELFPVVTIIIMEAFINKMRRLKGVRKQLIVEEAWKAIASANMADYLKYMYKTVRKYFGEAIVVTQEVDDIISSPVVKESIINNSDCKILLDQRKYANKFDQIQNLLGLTDKEKSQILSINMDNDPSRLYKEVWIGLGGTQSAVYATEVSAEEYLCYTTEETEKMEVLRLAEKSGGHIEQAIRQLAE	MRNILKATTLENRFPLLAVEEGCILSKDADITVAFRVELPELYTVTSAEYAAIHSSWVKAIKVLPTYSVVHKQDWFVKEGYRPDLQKEEMSFLSRSFERHFNERPFLNHACYLFLTKTTKNRNRQQSNFSTLCRGHIIPKEVRDKDTARKFLEATEQFERIMNESGFIRLSRLTDEEIIGTAETPGLIEKYFSLSLSDTTVLEDIDLKADQMRIGDKRLCLHTLSDTEDLPGLVGTDMRYERLSTDRSDCRLSFAAPVGLLLPCNHIYNQYVLIDDSAENLQRFEKSARNMHSLSRYSRSNQINKQWIDEYLNEAHSFGLTSVRCHCNVLAWSEEEEELRRIRNDVGSQLALMECKPRHNTVDVPTLFWAGIPGNEADFPAEESFYTFIEQAVCLFNEETNYRDSLSPFGIKMADR-SGKPIHLDISDLPMKQGIITNRNKFILGPSGSGKSFFTNHLLRQYWEQNTHIVLVDTGNSYQGLCEMIRHKTQGEDGVYFTYSDESPISFNPFYTTDKVYDVEKRESIKTLLLTLWKKDNEPATRSEEVALSNAVSLFIERIKTDDGLVPSFNSFYEYLTTDYSALL--REKKVREKDFDLANFLNVLEPYYKGGEYDYLLNSDKQLDLLNARFIVFEIDSIKDHPILFPITTIIIMELFINKMRRLKGIRKVILIEEAWKAIASANMAGYIKYLYKTVRKFFGEAVVVTQEVDDIISSDIVKESIINNSDCKILLDQRKYMNKFDQIQALLGLTDKERGQILSINQSNDATRSYKEVWIGLGGVQSAVYATEVSKAEYLTYTTEETEKMRVLARAEQLGGNMELAIRQLAE	0	1238	3203	829	70.205	582	244	699	2	3	84.32	1	GCA_017426725.1_02006 hypothetical protein [Prevotella illustrans A2931] [HMT-820]	GCA_017426725.1_02006 hypothetical protein [Prevotella illustrans A2931] [HMT-820]	99	99	GCA_017426725.1	HMT-820	Oral (Abundance: Scarce) | Unassigned	Prevotellaceae	Prevotella	illustrans	Prevotella_illustrans
GCA_000007585.1_01362	GCA_003043925.1_00113	1	829	1	826	MRNIRKKCELEEKFPLLAIENGCIVSKDADITVAFSLELPELFTVTSPEYAAMHAAWHKAVKVLPVYSILHKQDWFIRESYRPELEKDDLSFLDRSYERHFNERPFLHHSVYLCLTKTTKQHMAQRSDFSTLCRGTLLPKEVRERDAVLKFLEAVDQFERIINDSGYMRLRRLSADEIAGTDDKRGLLDRYLSLRDDAAGTLEDLRLGADEVRIGDQILCLHTLSDTDDLPAAVATDGRYERLSTDRSDCRLSFAAPVGLMLPCNHIYNQYLFIDDSEENLKRFEKQARNMLSLARFSRSNQINREWIEEYLNVAHSQGLASIRAHFNVLAWSDDREELRQIKNDVGSALALMECRPRHNTTDTATLYWAGMPGNAGDFPSEETFYTFIEPALCFFTAETNYRSSLSPFGIKLSDRLTGKPLHLDISDLPMKRGIITNRNKFVLGPSGSGKSFFMNHLVRQYYEQGTHVLLVDTGNSYQGLCSLIHRKTKGEDGIYFTYTEEEPISFNPFYTDDGVFDVEKKDSIKTLLLTLWKSEEEKISKTESGELGSAVSAYIRLIGSDRGITPSFNTFYEFMRDTYRPELENREIKVSREDFNIDNFLTTLRQYYRGGRFDFLLNSDKNIDLLSKRFIVFEIDAIKENRELFPVVTIIIMEAFINKMRRLKGVRKQLIVEEAWKAIASANMADYLKYMYKTVRKYFGEAIVVTQEVDDIISSPVVKESIINNSDCKILLDQRKYANKFDQIQNLLGLTDKEKSQILSINMDNDPSRLYKEVWIGLGGTQSAVYATEVSAEEYLCYTTEETEKMEVLRLAEKSGGHIEQAIRQLAE	MRNILKATTLENRFPLLAVEEGCILSKDADITVAFRVELPELYTVTSAEYAAIHSSWVKAIKVLPTYSVVHKQDWFVKEGYRPDLQKEEMSFLSRSFERHFNERPFLNHACYLFLTKTTKNRNRQQSNFSTLCRGHIIPKEVRDKDTARKFLEATEQFERIMNESGFIRLSRLTDEEIIGTAETPGLIEKYFSLSLSDTTVLEDIDLKADQMRIGDKRLCLHTLSDTEDLPGLVGTDMRYERLSTDRSDCRLSFAAPVGLLLPCNHIYNQYVLIDDSAENLQRFEKSARNMHSLSRYSRSNQINKQWIDEYLNEAHSFGLTSVRCHCNVLAWSEEEEELRRIRNDVGSQLALMECKPRHNTVDVPTLFWAGIPGNEADFPAEESFYTFIEQAVCLFNEETNYRDSLSPFGIKMADR-SGKPIHLDISDLPMKQGIITNRNKFILGPSGSGKSFFTNHLLRQYWEQNTHIVLVDTGNSYQGLCEMIRHKTQGEDGVYFTYSDESPISFNPFYTTDKVYDVEKRESIKTLLLTLWKKDNEPATRSEEVALSNAVSLFIERIKTDDGLVPSFNSFYEYLTTDYSALL--REKKVREKDFDLANFLNVLEPYYKGGEYDYLLNSDKQLDLLNARFIVFEIDSIKDHPILFPITTIIIMELFINKMRRLKGIRKVILIEEAWKAIASANMAGYIKYLYKTVRKFFGEAVVVTQEVDDIISSDIVKESIINNSDCKILLDQRKYMNKFDQIQALLGLTDKERGQILSINQSNDATRSYKEVWIGLGGVQSAVYATEVSKAEYLTYTTEETEKMRVLARAEQLGGNMELAIRQLAE	0	1238	3203	829	70.205	582	244	699	2	3	84.32	1	GCA_003043925.1_00113 hypothetical protein [Prevotella illustrans W6195] [HMT-820]	GCA_003043925.1_00113 hypothetical protein [Prevotella illustrans W6195] [HMT-820]	99	99	GCA_003043925.1	HMT-820	Oral (Abundance: Scarce) | Unassigned	Prevotellaceae	Prevotella	illustrans	Prevotella_illustrans
GCA_000007585.1_01362	GCA_002892575.1_01285	1	833	1	830	MRNIRKKCELEEKFPLLAIENGCIVSKDADITVAFSLELPELFTVTSPEYAAMHAAWHKAVKVLPVYSILHKQDWFIRESYRPELEKDDLSFLDRSYERHFNERPFLHHSVYLCLTKTTKQHMAQRSDFSTLCRGTLLPKEVRERDAVLKFLEAVDQFERIINDSGYMRLRRLSADEIAGTDDKRGLLDRYLSLRDDAAGTLEDLRLGADEVRIGDQILCLHTLSDTDDLPAAVATDGRYERLSTDRSDCRLSFAAPVGLMLPCNHIYNQYLFIDDSEENLKRFEKQARNMLSLARFSRSNQINREWIEEYLNVAHSQGLASIRAHFNVLAWSDDREELRQIKNDVGSALALMECRPRHNTTDTATLYWAGMPGNAGDFPSEETFYTFIEPALCFFTAETNYRSSLSPFGIKLSDRLTGKPLHLDISDLPMKRGIITNRNKFVLGPSGSGKSFFMNHLVRQYYEQGTHVLLVDTGNSYQGLCSLIHRKTKGEDGIYFTYTEEEPISFNPFYTDDGVFDVEKKDSIKTLLLTLWKSEEEKISKTESGELGSAVSAYIRLIGSDRGITPSFNTFYEFMRDTYRPELENREIKVSREDFNIDNFLTTLRQYYRGGRFDFLLNSDKNIDLLSKRFIVFEIDAIKENRELFPVVTIIIMEAFINKMRRLKGVRKQLIVEEAWKAIASANMADYLKYMYKTVRKYFGEAIVVTQEVDDIISSPVVKESIINNSDCKILLDQRKYANKFDQIQNLLGLTDKEKSQILSINMDNDPSRLYKEVWIGLGGTQSAVYATEVSAEEYLCYTTEETEKMEVLRLAEKSGGHIEQAIRQLAETKRN	MRNLLKTTTLENRFPLLAVEEGCILSKDADITVAFRVELPELYTVTSAEYAAIHSSWVKAIKVLPTYSVVHKQDWFVKEGYRPDLQKEDMSFLSRSFERHFNERPFLNHACYLFLTKTTKNRNRQQSNFSTLCRGHIIPKEVRDKDTARKFLEATEQFERIMNESGFIRLSRLTDEEIIGTAETPGLIEKYFSLSLSDTTVLEDIDLKADQMRIGDKRLCLHTLSDTEDLPGLVGTDMRYERLSTDRSDCRLSFAAPVGLLLPCNHIYNQYVLIDDSAENLQRFEKSARNMHSLSRYSRSNQINKQWIDEYLNEAHSFGLTSVRCHCNVLAWSEDEEELRRIRNDVGSQLALMECKPRHNTVDVPTLFWAGIPGNEADFPAEESFYTFIEQAVCFFNEETNYRDSLSPFGIKMADR-SGKPIHLDISDLPMKKGITTNRNKFILGPSGSGKSFFTNHLLRQYWEQNTHIVLVDTGNSYQGLCEMIRHKTQGEDGVYFTYSDESPISFNPFYTTDKVFDVEKRESIKTLLLTLWKKDNEPATRSEEVALSNAVSLFIERIKTDDGIVPSFNSFYEYLTTDYSALL--REKKVREKDFDLANFLNVLEPYYKGGEYDYLLNSDKQLDLLNARFIVFEIDSIKDHPILFPITTIIIMELFINKMRRLKGIRKVILIEEAWKAIASANMAGYIKYLYKTVRKFFGEAVVVTQEVDDIISSDIVKESIINNSDCKILLDQRKYMNKFDQIQALLGLTDKERGQILSINQSNDATRSYKEVWIGLGGVQSAVYATEVSKAEYLTYTTEETEKMRVLARAEQLGGNMELAVRQLAEEEQS	0	1250	3235	833	70.108	584	246	702	2	3	84.27	1	GCA_002892575.1_01285 hypothetical protein [Porphyromonas gingivalis ATCC 33277] [HMT-619]	GCA_002892575.1_01285 hypothetical protein [Porphyromonas gingivalis ATCC 33277] [HMT-619]	99	99	GCA_002892575.1	HMT-619	Oral (Abundance: Medium) | Unassigned	Porphyromonadaceae	Porphyromonas	gingivalis	Porphyromonas_gingivalis
GCA_000007585.1_01362	GCA_002892575.1_00079	1	833	1	830	MRNIRKKCELEEKFPLLAIENGCIVSKDADITVAFSLELPELFTVTSPEYAAMHAAWHKAVKVLPVYSILHKQDWFIRESYRPELEKDDLSFLDRSYERHFNERPFLHHSVYLCLTKTTKQHMAQRSDFSTLCRGTLLPKEVRERDAVLKFLEAVDQFERIINDSGYMRLRRLSADEIAGTDDKRGLLDRYLSLRDDAAGTLEDLRLGADEVRIGDQILCLHTLSDTDDLPAAVATDGRYERLSTDRSDCRLSFAAPVGLMLPCNHIYNQYLFIDDSEENLKRFEKQARNMLSLARFSRSNQINREWIEEYLNVAHSQGLASIRAHFNVLAWSDDREELRQIKNDVGSALALMECRPRHNTTDTATLYWAGMPGNAGDFPSEETFYTFIEPALCFFTAETNYRSSLSPFGIKLSDRLTGKPLHLDISDLPMKRGIITNRNKFVLGPSGSGKSFFMNHLVRQYYEQGTHVLLVDTGNSYQGLCSLIHRKTKGEDGIYFTYTEEEPISFNPFYTDDGVFDVEKKDSIKTLLLTLWKSEEEKISKTESGELGSAVSAYIRLIGSDRGITPSFNTFYEFMRDTYRPELENREIKVSREDFNIDNFLTTLRQYYRGGRFDFLLNSDKNIDLLSKRFIVFEIDAIKENRELFPVVTIIIMEAFINKMRRLKGVRKQLIVEEAWKAIASANMADYLKYMYKTVRKYFGEAIVVTQEVDDIISSPVVKESIINNSDCKILLDQRKYANKFDQIQNLLGLTDKEKSQILSINMDNDPSRLYKEVWIGLGGTQSAVYATEVSAEEYLCYTTEETEKMEVLRLAEKSGGHIEQAIRQLAETKRN	MRNLLKTTTLENRFPLLAVEEGCILSKDADITVAFRVELPELYTVTSAEYAAIHSSWVKAIKVLPTYSVVHKQDWFVKEGYRPDLQKEDMSFLSRSFERHFNERPFLNHACYLFLTKTTKNRNRQQSNFSTLCRGHIIPKEVRDKDTARKFLEATEQFERIMNESGFIRLSRLTDEEIIGTAETPGLIEKYFSLSLSDTTVLEDIDLKADQMRIGDKRLCLHTLSDTEDLPGLVGTDMRYERLSTDRSDCRLSFAAPVGLLLPCNHIYNQYVLIDDSAENLQRFEKSARNMHSLSRYSRSNQINKQWIDEYLNEAHSFGLTSVRCHCNVLAWSEDEEELRRIRNDVGSQLALMECKPRHNTVDVPTLFWAGIPGNEADFPAEESFYTFIEQAVCFFNEETNYRDSLSPFGIKMADR-SGKPIHLDISDLPMKKGITTNRNKFILGPSGSGKSFFTNHLLRQYWEQNTHIVLVDTGNSYQGLCEMIRHKTQGEDGVYFTYSDESPISFNPFYTTDKVFDVEKRESIKTLLLTLWKKDNEPATRSEEVALSNAVSLFIERIKTDDGIVPSFNSFYEYLTTDYSALL--REKKVREKDFDLANFLNVLEPYYKGGEYDYLLNSDKQLDLLNARFIVFEIDSIKDHPILFPITTIIIMELFINKMRRLKGIRKVILIEEAWKAIASANMAGYIKYLYKTVRKFFGEAVVVTQEVDDIISSDIVKESIINNSDCKILLDQRKYMNKFDQIQALLGLTDKERGQILSINQSNDATRSYKEVWIGLGGVQSAVYATEVSKAEYLTYTTEETEKMRVLARAEQLGGNMELAVRQLAEEEQS	0	1250	3235	833	70.108	584	246	702	2	3	84.27	1	GCA_002892575.1_00079 hypothetical protein [Porphyromonas gingivalis ATCC 33277] [HMT-619]	GCA_002892575.1_00079 hypothetical protein [Porphyromonas gingivalis ATCC 33277] [HMT-619]	99	99	GCA_002892575.1	HMT-619	Oral (Abundance: Medium) | Unassigned	Porphyromonadaceae	Porphyromonas	gingivalis	Porphyromonas_gingivalis
GCA_000007585.1_01362	GCA_001314265.1_01287	1	833	1	830	MRNIRKKCELEEKFPLLAIENGCIVSKDADITVAFSLELPELFTVTSPEYAAMHAAWHKAVKVLPVYSILHKQDWFIRESYRPELEKDDLSFLDRSYERHFNERPFLHHSVYLCLTKTTKQHMAQRSDFSTLCRGTLLPKEVRERDAVLKFLEAVDQFERIINDSGYMRLRRLSADEIAGTDDKRGLLDRYLSLRDDAAGTLEDLRLGADEVRIGDQILCLHTLSDTDDLPAAVATDGRYERLSTDRSDCRLSFAAPVGLMLPCNHIYNQYLFIDDSEENLKRFEKQARNMLSLARFSRSNQINREWIEEYLNVAHSQGLASIRAHFNVLAWSDDREELRQIKNDVGSALALMECRPRHNTTDTATLYWAGMPGNAGDFPSEETFYTFIEPALCFFTAETNYRSSLSPFGIKLSDRLTGKPLHLDISDLPMKRGIITNRNKFVLGPSGSGKSFFMNHLVRQYYEQGTHVLLVDTGNSYQGLCSLIHRKTKGEDGIYFTYTEEEPISFNPFYTDDGVFDVEKKDSIKTLLLTLWKSEEEKISKTESGELGSAVSAYIRLIGSDRGITPSFNTFYEFMRDTYRPELENREIKVSREDFNIDNFLTTLRQYYRGGRFDFLLNSDKNIDLLSKRFIVFEIDAIKENRELFPVVTIIIMEAFINKMRRLKGVRKQLIVEEAWKAIASANMADYLKYMYKTVRKYFGEAIVVTQEVDDIISSPVVKESIINNSDCKILLDQRKYANKFDQIQNLLGLTDKEKSQILSINMDNDPSRLYKEVWIGLGGTQSAVYATEVSAEEYLCYTTEETEKMEVLRLAEKSGGHIEQAIRQLAETKRN	MRNLLKTTTLENRFPLLAVEEGCILSKDADITVAFRVELPELYTVTSAEYAAIHSSWVKAIKVLPTYSVVHKQDWFVKEGYRPDLQKEDMSFLSRSFERHFNERPFLNHACYLFLTKTTKNRNRQQSNFSTLCRGHIIPKEVRDKDTARKFLEATEQFERIMNESGFIRLSRLTDEEIIGTAETPGLIEKYFSLSLSDTTVLEDIDLKADQMRIGDKRLCLHTLSDTEDLPGLVGTDMRYERLSTDRSDCRLSFAAPVGLLLPCNHIYNQYVLIDDSAENLQRFEKSARNMHSLSRYSRSNQINKQWIDEYLNEAHSFGLTSVRCHCNVLAWSEDEEELRRIRNDVGSQLALMECKPRHNTVDVPTLFWAGIPGNEADFPAEESFYTFIEQAVCFFNEETNYRDSLSPFGIKMADR-SGKPIHLDISDLPMKKGITTNRNKFILGPSGSGKSFFTNHLLRQYWEQNTHIVLVDTGNSYQGLCEMIRHKTQGEDGVYFTYSDESPISFNPFYTTDKVFDVEKRESIKTLLLTLWKKDNEPATRSEEVALSNAVSLFIERIKTDDGIVPSFNSFYEYLTTDYSALL--REKKVREKDFDLANFLNVLEPYYKGGEYDYLLNSDKQLDLLNARFIVFEIDSIKDHPILFPITTIIIMELFINKMRRLKGIRKVILIEEAWKAIASANMAGYIKYLYKTVRKFFGEAVVVTQEVDDIISSDIVKESIINNSDCKILLDQRKYMNKFDQIQALLGLTDKERGQILSINQSNDATRSYKEVWIGLGGVQSAVYATEVSKAEYLTYTTEETEKMRVLARAEQLGGNMELAVRQLAEEEQS	0	1250	3235	833	70.108	584	246	702	2	3	84.27	1	GCA_001314265.1_01287 hypothetical protein [Porphyromonas gingivalis 381] [HMT-619]	GCA_001314265.1_01287 hypothetical protein [Porphyromonas gingivalis 381] [HMT-619]	99	99	GCA_001314265.1	HMT-619	Oral (Abundance: Medium) | Unassigned	Porphyromonadaceae	Porphyromonas	gingivalis	Porphyromonas_gingivalis
GCA_000007585.1_01362	GCA_001314265.1_00077	1	833	1	830	MRNIRKKCELEEKFPLLAIENGCIVSKDADITVAFSLELPELFTVTSPEYAAMHAAWHKAVKVLPVYSILHKQDWFIRESYRPELEKDDLSFLDRSYERHFNERPFLHHSVYLCLTKTTKQHMAQRSDFSTLCRGTLLPKEVRERDAVLKFLEAVDQFERIINDSGYMRLRRLSADEIAGTDDKRGLLDRYLSLRDDAAGTLEDLRLGADEVRIGDQILCLHTLSDTDDLPAAVATDGRYERLSTDRSDCRLSFAAPVGLMLPCNHIYNQYLFIDDSEENLKRFEKQARNMLSLARFSRSNQINREWIEEYLNVAHSQGLASIRAHFNVLAWSDDREELRQIKNDVGSALALMECRPRHNTTDTATLYWAGMPGNAGDFPSEETFYTFIEPALCFFTAETNYRSSLSPFGIKLSDRLTGKPLHLDISDLPMKRGIITNRNKFVLGPSGSGKSFFMNHLVRQYYEQGTHVLLVDTGNSYQGLCSLIHRKTKGEDGIYFTYTEEEPISFNPFYTDDGVFDVEKKDSIKTLLLTLWKSEEEKISKTESGELGSAVSAYIRLIGSDRGITPSFNTFYEFMRDTYRPELENREIKVSREDFNIDNFLTTLRQYYRGGRFDFLLNSDKNIDLLSKRFIVFEIDAIKENRELFPVVTIIIMEAFINKMRRLKGVRKQLIVEEAWKAIASANMADYLKYMYKTVRKYFGEAIVVTQEVDDIISSPVVKESIINNSDCKILLDQRKYANKFDQIQNLLGLTDKEKSQILSINMDNDPSRLYKEVWIGLGGTQSAVYATEVSAEEYLCYTTEETEKMEVLRLAEKSGGHIEQAIRQLAETKRN	MRNLLKTTTLENRFPLLAVEEGCILSKDADITVAFRVELPELYTVTSAEYAAIHSSWVKAIKVLPTYSVVHKQDWFVKEGYRPDLQKEDMSFLSRSFERHFNERPFLNHACYLFLTKTTKNRNRQQSNFSTLCRGHIIPKEVRDKDTARKFLEATEQFERIMNESGFIRLSRLTDEEIIGTAETPGLIEKYFSLSLSDTTVLEDIDLKADQMRIGDKRLCLHTLSDTEDLPGLVGTDMRYERLSTDRSDCRLSFAAPVGLLLPCNHIYNQYVLIDDSAENLQRFEKSARNMHSLSRYSRSNQINKQWIDEYLNEAHSFGLTSVRCHCNVLAWSEDEEELRRIRNDVGSQLALMECKPRHNTVDVPTLFWAGIPGNEADFPAEESFYTFIEQAVCFFNEETNYRDSLSPFGIKMADR-SGKPIHLDISDLPMKKGITTNRNKFILGPSGSGKSFFTNHLLRQYWEQNTHIVLVDTGNSYQGLCEMIRHKTQGEDGVYFTYSDESPISFNPFYTTDKVFDVEKRESIKTLLLTLWKKDNEPATRSEEVALSNAVSLFIERIKTDDGIVPSFNSFYEYLTTDYSALL--REKKVREKDFDLANFLNVLEPYYKGGEYDYLLNSDKQLDLLNARFIVFEIDSIKDHPILFPITTIIIMELFINKMRRLKGIRKVILIEEAWKAIASANMAGYIKYLYKTVRKFFGEAVVVTQEVDDIISSDIVKESIINNSDCKILLDQRKYMNKFDQIQALLGLTDKERGQILSINQSNDATRSYKEVWIGLGGVQSAVYATEVSKAEYLTYTTEETEKMRVLARAEQLGGNMELAVRQLAEEEQS	0	1250	3235	833	70.108	584	246	702	2	3	84.27	1	GCA_001314265.1_00077 hypothetical protein [Porphyromonas gingivalis 381] [HMT-619]	GCA_001314265.1_00077 hypothetical protein [Porphyromonas gingivalis 381] [HMT-619]	99	99	GCA_001314265.1	HMT-619	Oral (Abundance: Medium) | Unassigned	Porphyromonadaceae	Porphyromonas	gingivalis	Porphyromonas_gingivalis
GCA_000007585.1_01362	GCA_000010505.1_00063	1	833	1	830	MRNIRKKCELEEKFPLLAIENGCIVSKDADITVAFSLELPELFTVTSPEYAAMHAAWHKAVKVLPVYSILHKQDWFIRESYRPELEKDDLSFLDRSYERHFNERPFLHHSVYLCLTKTTKQHMAQRSDFSTLCRGTLLPKEVRERDAVLKFLEAVDQFERIINDSGYMRLRRLSADEIAGTDDKRGLLDRYLSLRDDAAGTLEDLRLGADEVRIGDQILCLHTLSDTDDLPAAVATDGRYERLSTDRSDCRLSFAAPVGLMLPCNHIYNQYLFIDDSEENLKRFEKQARNMLSLARFSRSNQINREWIEEYLNVAHSQGLASIRAHFNVLAWSDDREELRQIKNDVGSALALMECRPRHNTTDTATLYWAGMPGNAGDFPSEETFYTFIEPALCFFTAETNYRSSLSPFGIKLSDRLTGKPLHLDISDLPMKRGIITNRNKFVLGPSGSGKSFFMNHLVRQYYEQGTHVLLVDTGNSYQGLCSLIHRKTKGEDGIYFTYTEEEPISFNPFYTDDGVFDVEKKDSIKTLLLTLWKSEEEKISKTESGELGSAVSAYIRLIGSDRGITPSFNTFYEFMRDTYRPELENREIKVSREDFNIDNFLTTLRQYYRGGRFDFLLNSDKNIDLLSKRFIVFEIDAIKENRELFPVVTIIIMEAFINKMRRLKGVRKQLIVEEAWKAIASANMADYLKYMYKTVRKYFGEAIVVTQEVDDIISSPVVKESIINNSDCKILLDQRKYANKFDQIQNLLGLTDKEKSQILSINMDNDPSRLYKEVWIGLGGTQSAVYATEVSAEEYLCYTTEETEKMEVLRLAEKSGGHIEQAIRQLAETKRN	MRNLLKTTTLENRFPLLAVEEGCILSKDADITVAFRVELPELYTVTSAEYAAIHSSWVKAIKVLPTYSVVHKQDWFVKEGYRPDLQKEDMSFLSRSFERHFNERPFLNHACYLFLTKTTKNRNRQQSNFSTLCRGHIIPKEVRDKDTARKFLEATEQFERIMNESGFIRLSRLTDEEIIGTAETPGLIEKYFSLSLSDTTVLEDIDLKADQMRIGDKRLCLHTLSDTEDLPGLVGTDMRYERLSTDRSDCRLSFAAPVGLLLPCNHIYNQYVLIDDSAENLQRFEKSARNMHSLSRYSRSNQINKQWIDEYLNEAHSFGLTSVRCHCNVLAWSEDEEELRRIRNDVGSQLALMECKPRHNTVDVPTLFWAGIPGNEADFPAEESFYTFIEQAVCFFNEETNYRDSLSPFGIKMADR-SGKPIHLDISDLPMKKGITTNRNKFILGPSGSGKSFFTNHLLRQYWEQNTHIVLVDTGNSYQGLCEMIRHKTQGEDGVYFTYSDESPISFNPFYTTDKVFDVEKRESIKTLLLTLWKKDNEPATRSEEVALSNAVSLFIERIKTDDGIVPSFNSFYEYLTTDYSALL--REKKVREKDFDLANFLNVLEPYYKGGEYDYLLNSDKQLDLLNARFIVFEIDSIKDHPILFPITTIIIMELFINKMRRLKGIRKVILIEEAWKAIASANMAGYIKYLYKTVRKFFGEAVVVTQEVDDIISSDIVKESIINNSDCKILLDQRKYMNKFDQIQALLGLTDKERGQILSINQSNDATRSYKEVWIGLGGVQSAVYATEVSKAEYLTYTTEETEKMRVLARAEQLGGNMELAVRQLAEEEQS	0	1250	3235	833	70.108	584	246	702	2	3	84.27	1	GCA_000010505.1_00063 hypothetical protein [Porphyromonas gingivalis ATCC 33277] [HMT-619]	GCA_000010505.1_00063 hypothetical protein [Porphyromonas gingivalis ATCC 33277] [HMT-619]	99	99	GCA_000010505.1	HMT-619	Oral (Abundance: Medium) | Unassigned	Porphyromonadaceae	Porphyromonas	gingivalis	Porphyromonas_gingivalis
GCA_000007585.1_01362	GCA_900157295.1_00792	1	829	1	826	MRNIRKKCELEEKFPLLAIENGCIVSKDADITVAFSLELPELFTVTSPEYAAMHAAWHKAVKVLPVYSILHKQDWFIRESYRPELEKDDLSFLDRSYERHFNERPFLHHSVYLCLTKTTKQHMAQRSDFSTLCRGTLLPKEVRERDAVLKFLEAVDQFERIINDSGYMRLRRLSADEIAGTDDKRGLLDRYLSLRDDAAGTLEDLRLGADEVRIGDQILCLHTLSDTDDLPAAVATDGRYERLSTDRSDCRLSFAAPVGLMLPCNHIYNQYLFIDDSEENLKRFEKQARNMLSLARFSRSNQINREWIEEYLNVAHSQGLASIRAHFNVLAWSDDREELRQIKNDVGSALALMECRPRHNTTDTATLYWAGMPGNAGDFPSEETFYTFIEPALCFFTAETNYRSSLSPFGIKLSDRLTGKPLHLDISDLPMKRGIITNRNKFVLGPSGSGKSFFMNHLVRQYYEQGTHVLLVDTGNSYQGLCSLIHRKTKGEDGIYFTYTEEEPISFNPFYTDDGVFDVEKKDSIKTLLLTLWKSEEEKISKTESGELGSAVSAYIRLIGSDRGITPSFNTFYEFMRDTYRPELENREIKVSREDFNIDNFLTTLRQYYRGGRFDFLLNSDKNIDLLSKRFIVFEIDAIKENRELFPVVTIIIMEAFINKMRRLKGVRKQLIVEEAWKAIASANMADYLKYMYKTVRKYFGEAIVVTQEVDDIISSPVVKESIINNSDCKILLDQRKYANKFDQIQNLLGLTDKEKSQILSINMDNDPSRLYKEVWIGLGGTQSAVYATEVSAEEYLCYTTEETEKMEVLRLAEKSGGHIEQAIRQLAE	MRNVLKATTLENRFPLLAVEEGCILSKDADITVAFRVELPELYTVTSAEYASIHSSWVKAIKVLPTYSVVHKQDWFVKEGYRPDLQKEEMSFLSRSFERHFNERPFLNHACYLFLTKTTKNRNRQQSNFSTLCRGHIIPKEVRDKDTARKFLEATEQFERIMNESGFIRLSRLTDEEIIGTAETPGLIEKYFSLSLSDTTVLEDIDLKADQMRIGDKRLCLHTLSDTEDLPGLVGTDMRYERLSTDRSDCRLSFAAPVGLLLSCNHIYNQYVLIDDSAENLQRFEKSARNMHSLSRYSRSNQINKQWIDEYLNEAHSFGLTSVRCHCNVLAWSDDEEELRRIRNDVGSQLALMECKPRHNTVDVPTLFWAGIPGNEADFPAEESFYTFIEQAVCFFNEETNYRDSLSPFGIKMADR-SGKPIHLDISDLPMKKGITTNRNKFILGPSGSGKSFFTNHLLRQYWEQNTHIVLVDTGNSYQGLCEMIRHKTQGEDGVYFTYSDESPISFNPFYTTDKVYDVEKRESIKTLLLTLWKKDNEPATRSEEVALSNAVSLFIERIKTDDGIVPSFNSFYEYLTTDYSALL--REKKVREKDFDLANFLNVLEPYYKGGEYDYLLNSDKQLDLLNARFIVFEIDSIKDHPILFPITTIIIMELFINKMRRLKGIRKVILIEEAWKAIASANMAGYIKYLYKTVRKFFGEAVVVTQEVDDIISSDIVKESIINNSDCKILLDQRKYMNKFDQIQALLGLTDKERGQILSINQSNDATRSYKEVWIGLGGVQSAVYATEVSKAEYLTYTTEETEKMRVLERAEQLGGNMELAVRQLAE	0	1244	3220	829	70.084	581	245	698	2	3	84.2	1	GCA_900157295.1_00792 hypothetical protein [Porphyromonas gingivalis 11A] [HMT-619]	GCA_900157295.1_00792 hypothetical protein [Porphyromonas gingivalis 11A] [HMT-619]	99	99	GCA_900157295.1	HMT-619	Oral (Abundance: Medium) | Unassigned	Porphyromonadaceae	Porphyromonas	gingivalis	Porphyromonas_gingivalis
GCA_000007585.1_01362	GCA_003862255.1_00178	1	829	1	826	MRNIRKKCELEEKFPLLAIENGCIVSKDADITVAFSLELPELFTVTSPEYAAMHAAWHKAVKVLPVYSILHKQDWFIRESYRPELEKDDLSFLDRSYERHFNERPFLHHSVYLCLTKTTKQHMAQRSDFSTLCRGTLLPKEVRERDAVLKFLEAVDQFERIINDSGYMRLRRLSADEIAGTDDKRGLLDRYLSLRDDAAGTLEDLRLGADEVRIGDQILCLHTLSDTDDLPAAVATDGRYERLSTDRSDCRLSFAAPVGLMLPCNHIYNQYLFIDDSEENLKRFEKQARNMLSLARFSRSNQINREWIEEYLNVAHSQGLASIRAHFNVLAWSDDREELRQIKNDVGSALALMECRPRHNTTDTATLYWAGMPGNAGDFPSEETFYTFIEPALCFFTAETNYRSSLSPFGIKLSDRLTGKPLHLDISDLPMKRGIITNRNKFVLGPSGSGKSFFMNHLVRQYYEQGTHVLLVDTGNSYQGLCSLIHRKTKGEDGIYFTYTEEEPISFNPFYTDDGVFDVEKKDSIKTLLLTLWKSEEEKISKTESGELGSAVSAYIRLIGSDRGITPSFNTFYEFMRDTYRPELENREIKVSREDFNIDNFLTTLRQYYRGGRFDFLLNSDKNIDLLSKRFIVFEIDAIKENRELFPVVTIIIMEAFINKMRRLKGVRKQLIVEEAWKAIASANMADYLKYMYKTVRKYFGEAIVVTQEVDDIISSPVVKESIINNSDCKILLDQRKYANKFDQIQNLLGLTDKEKSQILSINMDNDPSRLYKEVWIGLGGTQSAVYATEVSAEEYLCYTTEETEKMEVLRLAEKSGGHIEQAIRQLAE	MRNLLKATTLENRFPLLAVEGGCILSKDADITVAFRVELPELYTVTSAEYAAIHSSWVKAIKVLPTYSVVHKQDWFVKEGYRPDLQKENMSFLSRSFERHFNERPFLNHACYLFLTKTTKNRNRQQSNFSTLCRGHIIPKEVRDRDTARKFLEATEQFERIMNESGFIRLSRLTDEEIIGTAETPGLIEKYFSLSLSDTTVLEDIDLKADQMRIGDKRLCLHTLSDTEDLPGLVGTDMRYERLSTDRSDCRLSFAAPVGLLLSCNHIYNQYVLIDDSAENLQRFEKSARNMHSLSRYSRSNQINKQWIDEYLNEAHSFGLTSVRCHCNVLAWSEDEEELRRIRNDVGSQLALMECKPRHNTVDVPTLFWAGIPGNEADFPAEESFYTFIEQAVCLFNEETNYRDSLSPFGIKMADR-SGKPIHLDISDLPMKQGIITNRNKFILGPSGSGKSFFTNHLLRQYWEQNTHIVLVDTGNSYQGLCEMIRHKTQGEDGVYFTYSDESPISFNPFYTTDKVYDVEKRESIKTLLLTLWKKDNEPATRSEEVALSNAVSLFIERIKADDGIVPSFNSFYEYLTTDYSALL--REKKVREKDFDLANFLNVLEPYYKGGEYDYLLNSDKQLDLLNARFIVFEIDAIKDHPILFPITTIIIMELFINKMRRLKGIRKVILIEEAWKAIASANMAGYIRYLYKTVRKFFGEAVVVTQEVDDIIQSPIVKESIINNSDCKILLDQRKYMNKFDQIQALLGLTDKERGQILSINQSNDATRSYKEVWIGLGGVQSAVYATEVSKAEYLTYTTEETEKMRVLARAEQLDGNMELAVRQLAE	0	1243	3216	829	70.084	581	245	697	2	3	84.08	1	GCA_003862255.1_00178 hypothetical protein [Porphyromonas gingivalis 381OKJP] [HMT-619]	GCA_003862255.1_00178 hypothetical protein [Porphyromonas gingivalis 381OKJP] [HMT-619]	99	99	GCA_003862255.1	HMT-619	Oral (Abundance: Medium) | Unassigned	Porphyromonadaceae	Porphyromonas	gingivalis	Porphyromonas_gingivalis
GCA_000007585.1_01362	GCA_021406845.1_01796	1	829	1	826	MRNIRKKCELEEKFPLLAIENGCIVSKDADITVAFSLELPELFTVTSPEYAAMHAAWHKAVKVLPVYSILHKQDWFIRESYRPELEKDDLSFLDRSYERHFNERPFLHHSVYLCLTKTTKQHMAQRSDFSTLCRGTLLPKEVRERDAVLKFLEAVDQFERIINDSGYMRLRRLSADEIAGTDDKRGLLDRYLSLRDDAAGTLEDLRLGADEVRIGDQILCLHTLSDTDDLPAAVATDGRYERLSTDRSDCRLSFAAPVGLMLPCNHIYNQYLFIDDSEENLKRFEKQARNMLSLARFSRSNQINREWIEEYLNVAHSQGLASIRAHFNVLAWSDDREELRQIKNDVGSALALMECRPRHNTTDTATLYWAGMPGNAGDFPSEETFYTFIEPALCFFTAETNYRSSLSPFGIKLSDRLTGKPLHLDISDLPMKRGIITNRNKFVLGPSGSGKSFFMNHLVRQYYEQGTHVLLVDTGNSYQGLCSLIHRKTKGEDGIYFTYTEEEPISFNPFYTDDGVFDVEKKDSIKTLLLTLWKSEEEKISKTESGELGSAVSAYIRLIGSDRGITPSFNTFYEFMRDTYRPELENREIKVSREDFNIDNFLTTLRQYYRGGRFDFLLNSDKNIDLLSKRFIVFEIDAIKENRELFPVVTIIIMEAFINKMRRLKGVRKQLIVEEAWKAIASANMADYLKYMYKTVRKYFGEAIVVTQEVDDIISSPVVKESIINNSDCKILLDQRKYANKFDQIQNLLGLTDKEKSQILSINMDNDPSRLYKEVWIGLGGTQSAVYATEVSAEEYLCYTTEETEKMEVLRLAEKSGGHIEQAIRQLAE	MRNLLKATTLENRFPLLAVEEGCILSKDADITVAFRVELPELYTVTSAEYAAIHSSWVKAIKVLPTYSVVHKQDWFVKEGYRPDLQKENMSFLSRSFERHFNERPFLNHACYLFLTKTTKNRNRQQSNFSTLCRGHIIPKEVRDRDTARKFLEATEQFERIMNESGFIRLSRLTDEEIIGTEETPGLIEKYFSLSLSDTTVLEDIDLRADQMRIGDKRLCLHTLSDTEDLPGLVGTDMRYERLSTDRSDCRLSFAAPVGLLLSCNHIYNQYVLIDDSAENLQRFEKSARNMHSLSRYSRSNQINKQWIDEYLNEAHSFGLTSVRCHCNVLAWSEDEEELRRIRNDVGSQLALMECKPRHNTVDMPTLFWAGIPGNEADFPAEESFYTFIEQAVCLFNEETNYRDSLSPFGIKMADR-SGKPIHLDISDLPMKQGIITNRNKFILGPSGSGKSFFTNHLLRQYWEQNTHIVLVDTGNSYQGLCEMIRHKTQGEDGVYFTYSDESPISFNPFYTTDKVYDVEKRESIKTLLLTLWKKDNEPATRSEEVALSNAVSLFIERIKTDDGLVTSFNSFYEYLTTDYSALL--REKKVREKDFDLANFLNVLEPYYKGGEYDYLLNSDKQLDLLNARFIVFEIDAIKDHPILFPITTIIIMELFINKMRRLKGIRKVILIEEAWKAIASANMADYIRYLYKTVRKFFGEAVVVTQEVDDIISSDIVKESIINNSDCKILLDQRKYMNKFDQIQALLGLTDKERGQILSINQSNDATRSYKEVWIGLGGVQSAVYATEVSKAEYLTYTTEETEKMRVLARAEQLGGNMELAVRQLAE	0	1243	3215	829	70.084	581	245	699	2	3	84.32	1	GCA_021406845.1_01796 hypothetical protein [Porphyromonas gingivalis 222] [HMT-619]	GCA_021406845.1_01796 hypothetical protein [Porphyromonas gingivalis 222] [HMT-619]	99	99	GCA_021406845.1	HMT-619	Oral (Abundance: Medium) | Unassigned	Porphyromonadaceae	Porphyromonas	gingivalis	Porphyromonas_gingivalis
GCA_000007585.1_01362	GCA_021406845.1_01765	1	829	1	826	MRNIRKKCELEEKFPLLAIENGCIVSKDADITVAFSLELPELFTVTSPEYAAMHAAWHKAVKVLPVYSILHKQDWFIRESYRPELEKDDLSFLDRSYERHFNERPFLHHSVYLCLTKTTKQHMAQRSDFSTLCRGTLLPKEVRERDAVLKFLEAVDQFERIINDSGYMRLRRLSADEIAGTDDKRGLLDRYLSLRDDAAGTLEDLRLGADEVRIGDQILCLHTLSDTDDLPAAVATDGRYERLSTDRSDCRLSFAAPVGLMLPCNHIYNQYLFIDDSEENLKRFEKQARNMLSLARFSRSNQINREWIEEYLNVAHSQGLASIRAHFNVLAWSDDREELRQIKNDVGSALALMECRPRHNTTDTATLYWAGMPGNAGDFPSEETFYTFIEPALCFFTAETNYRSSLSPFGIKLSDRLTGKPLHLDISDLPMKRGIITNRNKFVLGPSGSGKSFFMNHLVRQYYEQGTHVLLVDTGNSYQGLCSLIHRKTKGEDGIYFTYTEEEPISFNPFYTDDGVFDVEKKDSIKTLLLTLWKSEEEKISKTESGELGSAVSAYIRLIGSDRGITPSFNTFYEFMRDTYRPELENREIKVSREDFNIDNFLTTLRQYYRGGRFDFLLNSDKNIDLLSKRFIVFEIDAIKENRELFPVVTIIIMEAFINKMRRLKGVRKQLIVEEAWKAIASANMADYLKYMYKTVRKYFGEAIVVTQEVDDIISSPVVKESIINNSDCKILLDQRKYANKFDQIQNLLGLTDKEKSQILSINMDNDPSRLYKEVWIGLGGTQSAVYATEVSAEEYLCYTTEETEKMEVLRLAEKSGGHIEQAIRQLAE	MRNLLKATTLENRFPLLAVEEGCILSKDADITVAFRVELPELYTVTSAEYAAIHSSWVKAIKVLPTYSVVHKQDWFVKEGYRPDLQKENMSFLSRSFERHFNERPFLNHACYLFLTKTTKNRNRQQSNFSTLCRGHIIPKEVRDRDTARKFLEATEQFERIMNESGFIRLSRLTDEEIIGTEETPGLIEKYFSLSLSDTTVLEDIDLRADQMRIGDKRLCLHTLSDTEDLPGLVGTDMRYERLSTDRSDCRLSFAAPVGLLLSCNHIYNQYVLIDDSAENLQRFEKSARNMHSLSRYSRSNQINKQWIDEYLNEAHSFGLTSVRCHCNVLAWSEDEEELRRIRNDVGSQLALMECKPRHNTVDMPTLFWAGIPGNEADFPAEESFYTFIEQAVCLFNEETNYRDSLSPFGIKMADR-SGKPIHLDISDLPMKQGIITNRNKFILGPSGSGKSFFTNHLLRQYWEQNTHIVLVDTGNSYQGLCEMIRHKTQGEDGVYFTYSDESPISFNPFYTTDKVYDVEKRESIKTLLLTLWKKDNEPATRSEEVALSNAVSLFIERIKTDDGLVTSFNSFYEYLTTDYSALL--REKKVREKDFDLANFLNVLEPYYKGGEYDYLLNSDKQLDLLNARFIVFEIDAIKDHPILFPITTIIIMELFINKMRRLKGIRKVILIEEAWKAIASANMADYIRYLYKTVRKFFGEAVVVTQEVDDIISSDIVKESIINNSDCKILLDQRKYMNKFDQIQALLGLTDKERGQILSINQSNDATRSYKEVWIGLGGVQSAVYATEVSKAEYLTYTTEETEKMRVLARAEQLGGNMELAVRQLAE	0	1243	3215	829	70.084	581	245	699	2	3	84.32	1	GCA_021406845.1_01765 hypothetical protein [Porphyromonas gingivalis 222] [HMT-619]	GCA_021406845.1_01765 hypothetical protein [Porphyromonas gingivalis 222] [HMT-619]	99	99	GCA_021406845.1	HMT-619	Oral (Abundance: Medium) | Unassigned	Porphyromonadaceae	Porphyromonas	gingivalis	Porphyromonas_gingivalis
GCA_000007585.1_01362	GCA_021406845.1_01739	1	829	1	826	MRNIRKKCELEEKFPLLAIENGCIVSKDADITVAFSLELPELFTVTSPEYAAMHAAWHKAVKVLPVYSILHKQDWFIRESYRPELEKDDLSFLDRSYERHFNERPFLHHSVYLCLTKTTKQHMAQRSDFSTLCRGTLLPKEVRERDAVLKFLEAVDQFERIINDSGYMRLRRLSADEIAGTDDKRGLLDRYLSLRDDAAGTLEDLRLGADEVRIGDQILCLHTLSDTDDLPAAVATDGRYERLSTDRSDCRLSFAAPVGLMLPCNHIYNQYLFIDDSEENLKRFEKQARNMLSLARFSRSNQINREWIEEYLNVAHSQGLASIRAHFNVLAWSDDREELRQIKNDVGSALALMECRPRHNTTDTATLYWAGMPGNAGDFPSEETFYTFIEPALCFFTAETNYRSSLSPFGIKLSDRLTGKPLHLDISDLPMKRGIITNRNKFVLGPSGSGKSFFMNHLVRQYYEQGTHVLLVDTGNSYQGLCSLIHRKTKGEDGIYFTYTEEEPISFNPFYTDDGVFDVEKKDSIKTLLLTLWKSEEEKISKTESGELGSAVSAYIRLIGSDRGITPSFNTFYEFMRDTYRPELENREIKVSREDFNIDNFLTTLRQYYRGGRFDFLLNSDKNIDLLSKRFIVFEIDAIKENRELFPVVTIIIMEAFINKMRRLKGVRKQLIVEEAWKAIASANMADYLKYMYKTVRKYFGEAIVVTQEVDDIISSPVVKESIINNSDCKILLDQRKYANKFDQIQNLLGLTDKEKSQILSINMDNDPSRLYKEVWIGLGGTQSAVYATEVSAEEYLCYTTEETEKMEVLRLAEKSGGHIEQAIRQLAE	MRNLLKATTLENRFPLLAVEEGCILSKDADITVAFRVELPELYTVTSAEYAAIHSSWVKAIKVLPTYSVVHKQDWFVKEGYRPDLQKENMSFLSRSFERHFNERPFLNHACYLFLTKTTKNRNRQQSNFSTLCRGHIIPKEVRDRDTARKFLEATEQFERIMNESGFIRLSRLTDEEIIGTEETPGLIEKYFSLSLSDTTVLEDIDLRADQMRIGDKRLCLHTLSDTEDLPGLVGTDMRYERLSTDRSDCRLSFAAPVGLLLSCNHIYNQYVLIDDSAENLQRFEKSARNMHSLSRYSRSNQINKQWIDEYLNEAHSFGLTSVRCHCNVLAWSEDEEELRRIRNDVGSQLALMECKPRHNTVDMPTLFWAGIPGNEADFPAEESFYTFIEQAVCLFNEETNYRDSLSPFGIKMADR-SGKPIHLDISDLPMKQGIITNRNKFILGPSGSGKSFFTNHLLRQYWEQNTHIVLVDTGNSYQGLCEMIRHKTQGEDGVYFTYSDESPISFNPFYTTDKVYDVEKRESIKTLLLTLWKKDNEPATRSEEVALSNAVSLFIERIKTDDGLVTSFNSFYEYLTTDYSALL--REKKVREKDFDLANFLNVLEPYYKGGEYDYLLNSDKQLDLLNARFIVFEIDAIKDHPILFPITTIIIMELFINKMRRLKGIRKVILIEEAWKAIASANMADYIRYLYKTVRKFFGEAVVVTQEVDDIISSDIVKESIINNSDCKILLDQRKYMNKFDQIQALLGLTDKERGQILSINQSNDATRSYKEVWIGLGGVQSAVYATEVSKAEYLTYTTEETEKMRVLARAEQLGGNMELAVRQLAE	0	1243	3215	829	70.084	581	245	699	2	3	84.32	1	GCA_021406845.1_01739 hypothetical protein [Porphyromonas gingivalis 222] [HMT-619]	GCA_021406845.1_01739 hypothetical protein [Porphyromonas gingivalis 222] [HMT-619]	99	99	GCA_021406845.1	HMT-619	Oral (Abundance: Medium) | Unassigned	Porphyromonadaceae	Porphyromonas	gingivalis	Porphyromonas_gingivalis
GCA_000007585.1_01362	GCA_021406845.1_00797	1	829	1	826	MRNIRKKCELEEKFPLLAIENGCIVSKDADITVAFSLELPELFTVTSPEYAAMHAAWHKAVKVLPVYSILHKQDWFIRESYRPELEKDDLSFLDRSYERHFNERPFLHHSVYLCLTKTTKQHMAQRSDFSTLCRGTLLPKEVRERDAVLKFLEAVDQFERIINDSGYMRLRRLSADEIAGTDDKRGLLDRYLSLRDDAAGTLEDLRLGADEVRIGDQILCLHTLSDTDDLPAAVATDGRYERLSTDRSDCRLSFAAPVGLMLPCNHIYNQYLFIDDSEENLKRFEKQARNMLSLARFSRSNQINREWIEEYLNVAHSQGLASIRAHFNVLAWSDDREELRQIKNDVGSALALMECRPRHNTTDTATLYWAGMPGNAGDFPSEETFYTFIEPALCFFTAETNYRSSLSPFGIKLSDRLTGKPLHLDISDLPMKRGIITNRNKFVLGPSGSGKSFFMNHLVRQYYEQGTHVLLVDTGNSYQGLCSLIHRKTKGEDGIYFTYTEEEPISFNPFYTDDGVFDVEKKDSIKTLLLTLWKSEEEKISKTESGELGSAVSAYIRLIGSDRGITPSFNTFYEFMRDTYRPELENREIKVSREDFNIDNFLTTLRQYYRGGRFDFLLNSDKNIDLLSKRFIVFEIDAIKENRELFPVVTIIIMEAFINKMRRLKGVRKQLIVEEAWKAIASANMADYLKYMYKTVRKYFGEAIVVTQEVDDIISSPVVKESIINNSDCKILLDQRKYANKFDQIQNLLGLTDKEKSQILSINMDNDPSRLYKEVWIGLGGTQSAVYATEVSAEEYLCYTTEETEKMEVLRLAEKSGGHIEQAIRQLAE	MRNLLKATTLENRFPLLAVEEGCILSKDADITVAFRVELPELYTVTSAEYAAIHSSWVKAIKVLPTYSVVHKQDWFVKEGYRPDLQKENMSFLSRSFERHFNERPFLNHACYLFLTKTTKNRNRQQSNFSTLCRGHIIPKEVRDRDTARKFLEATEQFERIMNESGFIRLSRLTDEEIIGTEETPGLIEKYFSLSLSDTTVLEDIDLRADQMRIGDKRLCLHTLSDTEDLPGLVGTDMRYERLSTDRSDCRLSFAAPVGLLLSCNHIYNQYVLIDDSAENLQRFEKSARNMHSLSRYSRSNQINKQWIDEYLNEAHSFGLTSVRCHCNVLAWSEDEEELRRIRNDVGSQLALMECKPRHNTVDMPTLFWAGIPGNEADFPAEESFYTFIEQAVCLFNEETNYRDSLSPFGIKMADR-SGKPIHLDISDLPMKQGIITNRNKFILGPSGSGKSFFTNHLLRQYWEQNTHIVLVDTGNSYQGLCEMIRHKTQGEDGVYFTYSDESPISFNPFYTTDKVYDVEKRESIKTLLLTLWKKDNEPATRSEEVALSNAVSLFIERIKTDDGLVTSFNSFYEYLTTDYSALL--REKKVREKDFDLANFLNVLEPYYKGGEYDYLLNSDKQLDLLNARFIVFEIDAIKDHPILFPITTIIIMELFINKMRRLKGIRKVILIEEAWKAIASANMADYIRYLYKTVRKFFGEAVVVTQEVDDIISSDIVKESIINNSDCKILLDQRKYMNKFDQIQALLGLTDKERGQILSINQSNDATRSYKEVWIGLGGVQSAVYATEVSKAEYLTYTTEETEKMRVLARAEQLGGNMELAVRQLAE	0	1243	3215	829	70.084	581	245	699	2	3	84.32	1	GCA_021406845.1_00797 hypothetical protein [Porphyromonas gingivalis 222] [HMT-619]	GCA_021406845.1_00797 hypothetical protein [Porphyromonas gingivalis 222] [HMT-619]	99	99	GCA_021406845.1	HMT-619	Oral (Abundance: Medium) | Unassigned	Porphyromonadaceae	Porphyromonas	gingivalis	Porphyromonas_gingivalis
GCA_000007585.1_01362	GCA_001553795.1_01382	1	829	1	826	MRNIRKKCELEEKFPLLAIENGCIVSKDADITVAFSLELPELFTVTSPEYAAMHAAWHKAVKVLPVYSILHKQDWFIRESYRPELEKDDLSFLDRSYERHFNERPFLHHSVYLCLTKTTKQHMAQRSDFSTLCRGTLLPKEVRERDAVLKFLEAVDQFERIINDSGYMRLRRLSADEIAGTDDKRGLLDRYLSLRDDAAGTLEDLRLGADEVRIGDQILCLHTLSDTDDLPAAVATDGRYERLSTDRSDCRLSFAAPVGLMLPCNHIYNQYLFIDDSEENLKRFEKQARNMLSLARFSRSNQINREWIEEYLNVAHSQGLASIRAHFNVLAWSDDREELRQIKNDVGSALALMECRPRHNTTDTATLYWAGMPGNAGDFPSEETFYTFIEPALCFFTAETNYRSSLSPFGIKLSDRLTGKPLHLDISDLPMKRGIITNRNKFVLGPSGSGKSFFMNHLVRQYYEQGTHVLLVDTGNSYQGLCSLIHRKTKGEDGIYFTYTEEEPISFNPFYTDDGVFDVEKKDSIKTLLLTLWKSEEEKISKTESGELGSAVSAYIRLIGSDRGITPSFNTFYEFMRDTYRPELENREIKVSREDFNIDNFLTTLRQYYRGGRFDFLLNSDKNIDLLSKRFIVFEIDAIKENRELFPVVTIIIMEAFINKMRRLKGVRKQLIVEEAWKAIASANMADYLKYMYKTVRKYFGEAIVVTQEVDDIISSPVVKESIINNSDCKILLDQRKYANKFDQIQNLLGLTDKEKSQILSINMDNDPSRLYKEVWIGLGGTQSAVYATEVSAEEYLCYTTEETEKMEVLRLAEKSGGHIEQAIRQLAE	MRNLLKATTLENRFPLLAVEEGCILSKDADITVAFRVELPELYTVTSAEYAAIHSSWVKAIKVLPTYSVVHKQDWFVKEGYRPDLQKEEMSFLSRSFERHFNERPFLNHACYLFLTKTTKNRNRQQSNFSTLCRGHIIPKEVRDKDTARKFLEATEQFERIMNESGFIRLSRLTDEEIIGTAETPGLIEKYFSLSLSDTTVLEDIDLRADRMRIGDKRLCLHTLSDTEDLPGQVGTDMRYERLSTDRSDCRLSFAAPIGLLLSCNHIYNQYVLIDDSAENLQRFEKNARNMHSLSRYSRSNQINKQWIDEYLNEAHSFGLTSVRCHCNVLAWSEDEEELRRIRNDVGSQLALMECKPRHNTVDVPTLFWAGIPGNEADFPAEESFYTFIEQAVCFFNEETNYRDSLSPFGIKMADR-SGKPIHLDISDLPMKQGITTNRNKFILGPSGSGKSFFTNHLLRQYWEQNTHIVLVDTGNSYQGLCEMIRHKTQGEDGVYFTYSDESPISFNPFYTTDKVFDVEKRESIKTLLLTLWKKDNEPATRSEEVALSNAVSLFIERIKTDDGIVPSFNSFYEYLTTDYSALL--REKKVREKDFDLANFLNVLEPYYKDGEYDYLLNSDKQLDLLNARFIVFEIDAIKDHPILFPITTIIIMELFINKMRRLKGIRKVILIEEAWKAIASANMAGYIRYLYKTVRKFFGEAVVVTQEVDDIISSPVVKESIINNSDCKILLDQRKYMNKFDQIQALLGLTDKERGQILSINQSNDATRSYKEVWIGLGGVQSAVYATEVSKAEYLTYTTEETEKMRVLARAEQLDGNMELAVRQLAE	0	1241	3211	829	70.084	581	245	696	2	3	83.96	1	GCA_001553795.1_01382 hypothetical protein [Porphyromonas gingivalis MP4-504] [HMT-619]	GCA_001553795.1_01382 hypothetical protein [Porphyromonas gingivalis MP4-504] [HMT-619]	99	99	GCA_001553795.1	HMT-619	Oral (Abundance: Medium) | Unassigned	Porphyromonadaceae	Porphyromonas	gingivalis	Porphyromonas_gingivalis
GCA_000007585.1_01362	GCA_002204475.1_02017	1	829	1	826	MRNIRKKCELEEKFPLLAIENGCIVSKDADITVAFSLELPELFTVTSPEYAAMHAAWHKAVKVLPVYSILHKQDWFIRESYRPELEKDDLSFLDRSYERHFNERPFLHHSVYLCLTKTTKQHMAQRSDFSTLCRGTLLPKEVRERDAVLKFLEAVDQFERIINDSGYMRLRRLSADEIAGTDDKRGLLDRYLSLRDDAAGTLEDLRLGADEVRIGDQILCLHTLSDTDDLPAAVATDGRYERLSTDRSDCRLSFAAPVGLMLPCNHIYNQYLFIDDSEENLKRFEKQARNMLSLARFSRSNQINREWIEEYLNVAHSQGLASIRAHFNVLAWSDDREELRQIKNDVGSALALMECRPRHNTTDTATLYWAGMPGNAGDFPSEETFYTFIEPALCFFTAETNYRSSLSPFGIKLSDRLTGKPLHLDISDLPMKRGIITNRNKFVLGPSGSGKSFFMNHLVRQYYEQGTHVLLVDTGNSYQGLCSLIHRKTKGEDGIYFTYTEEEPISFNPFYTDDGVFDVEKKDSIKTLLLTLWKSEEEKISKTESGELGSAVSAYIRLIGSDRGITPSFNTFYEFMRDTYRPELENREIKVSREDFNIDNFLTTLRQYYRGGRFDFLLNSDKNIDLLSKRFIVFEIDAIKENRELFPVVTIIIMEAFINKMRRLKGVRKQLIVEEAWKAIASANMADYLKYMYKTVRKYFGEAIVVTQEVDDIISSPVVKESIINNSDCKILLDQRKYANKFDQIQNLLGLTDKEKSQILSINMDNDPSRLYKEVWIGLGGTQSAVYATEVSAEEYLCYTTEETEKMEVLRLAEKSGGHIEQAIRQLAE	MRNVLKATTLENRFPLLAVEEGCILSKDADITVAFRVELPELYTVTSAEYASIHSSWVKAIKVLPTYSVVHKQDWFVKEGYRPDLQKEEMSFLSRSFERHFNERPFLNHACYLFLTKTTKNRNRQQSNFSTLCRGHIIPKEVRDKDTARKFLEATEQFERIMNESGFIRLSRLTNEEIIGTAETPGLIEKYFSLSLSDTTVLEDIDLKADQMRIGDKRLCLHTLSDTEDLPGLVGTDMRYERLSTDRSDCRLSFAAPVGLLLPCNHIYNQYVLIDDSAENLQRFEKSARNMHSLSRYSRSNQINKQWIDEYLNEAHSFGLTSVRCHCNVLAWSEDEEELRRIRNDVGSQLALMECKPRHNTVDVPTLFWAGIPGNEADFPAEESFYTFIEQAVCFFNEETNYRDSLSPFGIKMADR-SGKPIHLDISDLPMKKGITTNRNKFILGPSGSGKSFFTNHLLRQYWEQNTHIVLVDTGNSYQGLCEMIRHKTQGEDGVYFTYSDESPISFNPFYTTDKVFDVEKRESIKTLLLTLWKKDNEPATRSEEVALSNAVSLFIERIKTDDGLVPSFNSFYEYLTTDYSALL--REKKVREKDFDLANFLNVLEPYYKGGEYDYLLNSDKQLDLLNARFIVFEIDSIKDHPILFPITTIIIMELFINKMRRLKGIRKVILIEEAWKAIASANMAGYIKYLYKTVRKFFGEAVVVTQEVDDIISSDIVKESIINNSDCKILLDQRKYMNKFDQIQALLGLTDKERGQILSINQSNDATRSYKEVWIGLGGVQSAVYATEVSKAEYLTYTTEETEKMRVLARAEQLGGNMELAVRQLAE	0	1247	3227	829	70.084	581	245	699	2	3	84.32	1	GCA_002204475.1_02017 hypothetical protein [Prevotella nigrescens KCOM 1102] [HMT-693]	GCA_002204475.1_02017 hypothetical protein [Prevotella nigrescens KCOM 1102] [HMT-693]	99	99	GCA_002204475.1	HMT-693	Oral (Abundance: Medium) | Unassigned	Prevotellaceae	Prevotella	nigrescens	Prevotella_nigrescens
GCA_000007585.1_01362	GCA_002753855.1_01786	1	829	1	826	MRNIRKKCELEEKFPLLAIENGCIVSKDADITVAFSLELPELFTVTSPEYAAMHAAWHKAVKVLPVYSILHKQDWFIRESYRPELEKDDLSFLDRSYERHFNERPFLHHSVYLCLTKTTKQHMAQRSDFSTLCRGTLLPKEVRERDAVLKFLEAVDQFERIINDSGYMRLRRLSADEIAGTDDKRGLLDRYLSLRDDAAGTLEDLRLGADEVRIGDQILCLHTLSDTDDLPAAVATDGRYERLSTDRSDCRLSFAAPVGLMLPCNHIYNQYLFIDDSEENLKRFEKQARNMLSLARFSRSNQINREWIEEYLNVAHSQGLASIRAHFNVLAWSDDREELRQIKNDVGSALALMECRPRHNTTDTATLYWAGMPGNAGDFPSEETFYTFIEPALCFFTAETNYRSSLSPFGIKLSDRLTGKPLHLDISDLPMKRGIITNRNKFVLGPSGSGKSFFMNHLVRQYYEQGTHVLLVDTGNSYQGLCSLIHRKTKGEDGIYFTYTEEEPISFNPFYTDDGVFDVEKKDSIKTLLLTLWKSEEEKISKTESGELGSAVSAYIRLIGSDRGITPSFNTFYEFMRDTYRPELENREIKVSREDFNIDNFLTTLRQYYRGGRFDFLLNSDKNIDLLSKRFIVFEIDAIKENRELFPVVTIIIMEAFINKMRRLKGVRKQLIVEEAWKAIASANMADYLKYMYKTVRKYFGEAIVVTQEVDDIISSPVVKESIINNSDCKILLDQRKYANKFDQIQNLLGLTDKEKSQILSINMDNDPSRLYKEVWIGLGGTQSAVYATEVSAEEYLCYTTEETEKMEVLRLAEKSGGHIEQAIRQLAE	MRNILKATTLENRFPLLAVEEGCILSKDADITVAFRVELPELYTVTSAEYAAIHSSWVKAIKVLPTYSVVHKQDWFVKEGYRPDLQKEDMSFLSRSFERHFNERPFLNHACYLFLTKTTKNRNRQQSNFSTLCRGHIIPKEVRDKDTARKFLEATEQFERIMNESGFIRLSRLTDEEIIGTEETPGLIEKYFSLSLSDTTVLEDIDLRADQMRIGDKRLCLHTLSDTEDLPGLVGTDMRYERLSTDRSDCRLSFAAPVGLLLSCNHIYNQYVLIDDSAENLQRFEKSVRNMHSLSRYSRSNQINKQWIDEYLNEAHSFGLTSVRCHCNVLAWSEDEEELRRIRNDVGSQLALMECKPRHNTVDVPTLFWAGIPGNGADFPAEESFYTFIEQAVCFFNEETNYRDSLSPFGIKMADR-SGKPIHLDISDLPMKQGIITNRNKFILGPSGSGKSFFTNHLLRQYWEQNTHIVLVDTGNSYQGLCEMIRHKTQGEDGVYFTYSDESPISFNPFYTTDKVYDVEKRESIKTLLLTLWKKDNEPATRSEEVALSNAVSLFIERIKTDDGLVPSFNSFYEYLTTDYSALL--REKKVREKDFDLANFLNVLEPYYKGGEYDYLLNSDKQLDLLNARFIVFEIDSIKDHPILFPITTIIIMELFINKMRRLKGIRKVILIEEAWKAIASANMAGYIKYLYKTVRKFFGEAVVVTQEVDDIISSDIVKESIINNSDCKILLDQRKYMNKFDQIQALLGLTDKERGQILSINQSNDATRSYKEVWIGLGGVQSAVYATEVSKAEYLTYTTEETEKMRVLARAEQLGGNMDLAVRQLAE	0	1244	3218	829	70.084	581	245	699	2	3	84.32	1	GCA_002753855.1_01786 hypothetical protein [Prevotella intermedia KCOM 1101] [HMT-643]	GCA_002753855.1_01786 hypothetical protein [Prevotella intermedia KCOM 1101] [HMT-643]	99	99	GCA_002753855.1	HMT-643	Oral (Abundance: High) | Unassigned	Prevotellaceae	Prevotella	intermedia	Prevotella_intermedia
GCA_000007585.1_01362	GCA_002355195.1_00307	1	829	1	826	MRNIRKKCELEEKFPLLAIENGCIVSKDADITVAFSLELPELFTVTSPEYAAMHAAWHKAVKVLPVYSILHKQDWFIRESYRPELEKDDLSFLDRSYERHFNERPFLHHSVYLCLTKTTKQHMAQRSDFSTLCRGTLLPKEVRERDAVLKFLEAVDQFERIINDSGYMRLRRLSADEIAGTDDKRGLLDRYLSLRDDAAGTLEDLRLGADEVRIGDQILCLHTLSDTDDLPAAVATDGRYERLSTDRSDCRLSFAAPVGLMLPCNHIYNQYLFIDDSEENLKRFEKQARNMLSLARFSRSNQINREWIEEYLNVAHSQGLASIRAHFNVLAWSDDREELRQIKNDVGSALALMECRPRHNTTDTATLYWAGMPGNAGDFPSEETFYTFIEPALCFFTAETNYRSSLSPFGIKLSDRLTGKPLHLDISDLPMKRGIITNRNKFVLGPSGSGKSFFMNHLVRQYYEQGTHVLLVDTGNSYQGLCSLIHRKTKGEDGIYFTYTEEEPISFNPFYTDDGVFDVEKKDSIKTLLLTLWKSEEEKISKTESGELGSAVSAYIRLIGSDRGITPSFNTFYEFMRDTYRPELENREIKVSREDFNIDNFLTTLRQYYRGGRFDFLLNSDKNIDLLSKRFIVFEIDAIKENRELFPVVTIIIMEAFINKMRRLKGVRKQLIVEEAWKAIASANMADYLKYMYKTVRKYFGEAIVVTQEVDDIISSPVVKESIINNSDCKILLDQRKYANKFDQIQNLLGLTDKEKSQILSINMDNDPSRLYKEVWIGLGGTQSAVYATEVSAEEYLCYTTEETEKMEVLRLAEKSGGHIEQAIRQLAE	MRNLLKAITLENRFPLLAVEGGCILSKDADITVAFRVELPELYTVTSAEYAAIHSSWVKAIKVLPTYSVVHKQDWFVKEGYRPDLQKENMSFLSRSFERHFNERPFLNHACYLFLTKTTKNRNRQQSNFSTLCRGHIIPKEVRDRDTARKFLEATEQFERIMNESGFIRLSRLTDEEIIGTAETPGLIEKYFSLSLSDTTVLEDIDLKADQMRIGDKRLCLHTLSDTEDLPGLVGTDMRYERLSTDRSDCRLSFAAPVGLLLSCNHIYNQYVLIDDSAENLQRFEKSARNMHSLSRYSRSNQINKQWIDEYLNEAHSFGLTSVRCHCNVLAWSEDEEELRRIRNDVGSQLALMECKPRHNTVDVPTLFWAGIPGNEADFPAEESFYTFIEQAVCLFNEETNYRDSLSPFGIKMADR-SGKPIHLDISDLPMKQGIITNRNKFILGPSGSGKSFFTNHLLRQYWEQNTHIVLVDTGNSYQGLCEMIRHKTQGEDGVYFTYSDESPISFNPFYTTDKVYDVEKRESIKTLLLTLWKKDNEPATRSEEVALSNAVSLFIERIKADDGIVPSFNSFYEYLTTDYSALL--REKKVREKDFDLANFLNVLEPYYKGGEYDYLLNSDKQLDLLNARFIVFEIDAIKDHPILFPITTIIIMELFINKMRRLKGIRKVILIEEAWKAIASANMAGYIRYLYKTVRKFFGEAVVVTQEVDDIIQSPIVKESIINNSDCKILLDQRKYMNKFDQIQALLGLTDKERGQILSINQSNDATRSYKEVWIGLGGVQSAVYATEVSKAEYLTYTTEETEKMRVLARAEQLDGNMELAVRQLAE	0	1243	3216	829	70.084	581	245	697	2	3	84.08	1	GCA_002355195.1_00307 hypothetical protein [Prevotella intermedia OMA14] [HMT-643]	GCA_002355195.1_00307 hypothetical protein [Prevotella intermedia OMA14] [HMT-643]	99	99	GCA_002355195.1	HMT-643	Oral (Abundance: High) | Unassigned	Prevotellaceae	Prevotella	intermedia	Prevotella_intermedia
GCA_000007585.1_01362	GCA_018127865.1_02150	1	829	1	826	MRNIRKKCELEEKFPLLAIENGCIVSKDADITVAFSLELPELFTVTSPEYAAMHAAWHKAVKVLPVYSILHKQDWFIRESYRPELEKDDLSFLDRSYERHFNERPFLHHSVYLCLTKTTKQHMAQRSDFSTLCRGTLLPKEVRERDAVLKFLEAVDQFERIINDSGYMRLRRLSADEIAGTDDKRGLLDRYLSLRDDAAGTLEDLRLGADEVRIGDQILCLHTLSDTDDLPAAVATDGRYERLSTDRSDCRLSFAAPVGLMLPCNHIYNQYLFIDDSEENLKRFEKQARNMLSLARFSRSNQINREWIEEYLNVAHSQGLASIRAHFNVLAWSDDREELRQIKNDVGSALALMECRPRHNTTDTATLYWAGMPGNAGDFPSEETFYTFIEPALCFFTAETNYRSSLSPFGIKLSDRLTGKPLHLDISDLPMKRGIITNRNKFVLGPSGSGKSFFMNHLVRQYYEQGTHVLLVDTGNSYQGLCSLIHRKTKGEDGIYFTYTEEEPISFNPFYTDDGVFDVEKKDSIKTLLLTLWKSEEEKISKTESGELGSAVSAYIRLIGSDRGITPSFNTFYEFMRDTYRPELENREIKVSREDFNIDNFLTTLRQYYRGGRFDFLLNSDKNIDLLSKRFIVFEIDAIKENRELFPVVTIIIMEAFINKMRRLKGVRKQLIVEEAWKAIASANMADYLKYMYKTVRKYFGEAIVVTQEVDDIISSPVVKESIINNSDCKILLDQRKYANKFDQIQNLLGLTDKEKSQILSINMDNDPSRLYKEVWIGLGGTQSAVYATEVSAEEYLCYTTEETEKMEVLRLAEKSGGHIEQAIRQLAE	MRNVLKATTLENRFPLLAVEEGCILSKDADITVAFRVDLPELYTVTSAEYAAIHSAWVKAIKVLPTYSVVHKQDWFVKEGYHPDLQKEDMSFLSRSFERHFNERPFLNHACYLFLTKTTKNRSRQQSNFSTLCRGHIIPKEVRDKDTARKFLEATEQFERIMNESGFIRLSRLTDEEIIGTAETPGLIEKYFSLSLSDTTVLEDIDLKADQMRIGDKRLCLHTLSDTEDLPGLVGTDMRYERLSTDRSDCRLSFAAPVGLLLSCSHIYNQYVLIDDSAENLQRFEKNARNMHSLSRYSRSNQINKQWIDEYLNEAHSFGLTSVRCHCNVLAWSEDEEELRRIRNDVGSQLALMECKPRHNTVDVPTLFWAGIPGNEADFPAEESFYTFIEQAVCFFNEETNYRDSLSPFGIKMADR-SGKPIHLDISDLPMKKGITTNRNKFILGPSGSGKSFFTNHLLRQYWEQNTHIVLVDTGNSYQGLCEMIRHKTQGEDGVYFTYSDESPISFNPFYTTDKVYDVEKRESIKTLLLTLWKKDNEPATRSEEVALSNAVSLFIERIKTDDGIVPSFNSFYEYLTTDYSALL--REKKVREKDFDLANFLNVLEPYYKGGEYDYLLNSDKQLDLLNARFIVFEIDAIKDHPILFPITTIIIMELFINKMRRLKGIRKVILIEEAWKAIASANMAGYIKYLYKTVRKFFGEAVVVTQEVDDIISSDIVKESIINNSDCKILLDQRKYMNKFDQIQALLGLTDKERGQILSINQSNDATRSYKEVWIGLGGVQSAVYATEVSKAEYLTYTTEETEKMRVLARAEQLGGNMELAVRQLAE	0	1243	3215	829	70.084	581	245	697	2	3	84.08	1	GCA_018127865.1_02150 hypothetical protein [Prevotella nigrescens F0103] [HMT-693]	GCA_018127865.1_02150 hypothetical protein [Prevotella nigrescens F0103] [HMT-693]	99	99	GCA_018127865.1	HMT-693	Oral (Abundance: Medium) | Unassigned	Prevotellaceae	Prevotella	nigrescens	Prevotella_nigrescens
GCA_000007585.1_01362	GCA_000336235.1_00496	1	829	1	826	MRNIRKKCELEEKFPLLAIENGCIVSKDADITVAFSLELPELFTVTSPEYAAMHAAWHKAVKVLPVYSILHKQDWFIRESYRPELEKDDLSFLDRSYERHFNERPFLHHSVYLCLTKTTKQHMAQRSDFSTLCRGTLLPKEVRERDAVLKFLEAVDQFERIINDSGYMRLRRLSADEIAGTDDKRGLLDRYLSLRDDAAGTLEDLRLGADEVRIGDQILCLHTLSDTDDLPAAVATDGRYERLSTDRSDCRLSFAAPVGLMLPCNHIYNQYLFIDDSEENLKRFEKQARNMLSLARFSRSNQINREWIEEYLNVAHSQGLASIRAHFNVLAWSDDREELRQIKNDVGSALALMECRPRHNTTDTATLYWAGMPGNAGDFPSEETFYTFIEPALCFFTAETNYRSSLSPFGIKLSDRLTGKPLHLDISDLPMKRGIITNRNKFVLGPSGSGKSFFMNHLVRQYYEQGTHVLLVDTGNSYQGLCSLIHRKTKGEDGIYFTYTEEEPISFNPFYTDDGVFDVEKKDSIKTLLLTLWKSEEEKISKTESGELGSAVSAYIRLIGSDRGITPSFNTFYEFMRDTYRPELENREIKVSREDFNIDNFLTTLRQYYRGGRFDFLLNSDKNIDLLSKRFIVFEIDAIKENRELFPVVTIIIMEAFINKMRRLKGVRKQLIVEEAWKAIASANMADYLKYMYKTVRKYFGEAIVVTQEVDDIISSPVVKESIINNSDCKILLDQRKYANKFDQIQNLLGLTDKEKSQILSINMDNDPSRLYKEVWIGLGGTQSAVYATEVSAEEYLCYTTEETEKMEVLRLAEKSGGHIEQAIRQLAE	MRNVLKATTLENRFPLLAVEEGCILSKDADITVAFRVDLPELYTVTSAEYAAIHSAWVKAIKVLPTYSVVHKQDWFVKEGYHPDLQKEDMSFLSRSFERHFNERPFLNHACYLFLTKTTKNRSRQQSNFSTLCRGHIIPKEVRDKDTARKFLEATEQFERIMNESGFIRLSRLTDEEIIGTAETPGLIEKYFSLSLSDTTVLEDIDLKADQMRIGDKRLCLHTLSDTEDLPGLVGTDMRYERLSTDRSDCRLSFAAPVGLLLSCSHIYNQYVLIDDSAENLQRFEKNARNMHSLSRYSRSNQINKQWIDEYLNEAHSFGLTSVRCHCNVLAWSEDEEELRRIRNDVGSQLALMECKPRHNTVDVPTLFWAGIPGNEADFPAEESFYTFIEQAVCFFNEETNYRDSLSPFGIKMADR-SGKPIHLDISDLPMKKGITTNRNKFILGPSGSGKSFFTNHLLRQYWEQNTHIVLVDTGNSYQGLCEMIRHKTQGEDGVYFTYSDESPISFNPFYTTDKVYDVEKRESIKTLLLTLWKKDNEPATRSEEVALSNAVSLFIERIKTDDGIVPSFNSFYEYLTTDYSALL--REKKVREKDFDLANFLNVLEPYYKGGEYDYLLNSDKQLDLLNARFIVFEIDAIKDHPILFPITTIIIMELFINKMRRLKGIRKVILIEEAWKAIASANMAGYIKYLYKTVRKFFGEAVVVTQEVDDIISSDIVKESIINNSDCKILLDQRKYMNKFDQIQALLGLTDKERGQILSINQSNDATRSYKEVWIGLGGVQSAVYATEVSKAEYLTYTTEETEKMRVLARAEQLGGNMELAVRQLAE	0	1243	3215	829	70.084	581	245	697	2	3	84.08	1	GCA_000336235.1_00496 hypothetical protein [Prevotella nigrescens F0103] [HMT-693]	GCA_000336235.1_00496 hypothetical protein [Prevotella nigrescens F0103] [HMT-693]	99	99	GCA_000336235.1	HMT-693	Oral (Abundance: Medium) | Unassigned	Prevotellaceae	Prevotella	nigrescens	Prevotella_nigrescens
GCA_000007585.1_01362	GCA_022014095.1_01235	1	829	1	826	MRNIRKKCELEEKFPLLAIENGCIVSKDADITVAFSLELPELFTVTSPEYAAMHAAWHKAVKVLPVYSILHKQDWFIRESYRPELEKDDLSFLDRSYERHFNERPFLHHSVYLCLTKTTKQHMAQRSDFSTLCRGTLLPKEVRERDAVLKFLEAVDQFERIINDSGYMRLRRLSADEIAGTDDKRGLLDRYLSLRDDAAGTLEDLRLGADEVRIGDQILCLHTLSDTDDLPAAVATDGRYERLSTDRSDCRLSFAAPVGLMLPCNHIYNQYLFIDDSEENLKRFEKQARNMLSLARFSRSNQINREWIEEYLNVAHSQGLASIRAHFNVLAWSDDREELRQIKNDVGSALALMECRPRHNTTDTATLYWAGMPGNAGDFPSEETFYTFIEPALCFFTAETNYRSSLSPFGIKLSDRLTGKPLHLDISDLPMKRGIITNRNKFVLGPSGSGKSFFMNHLVRQYYEQGTHVLLVDTGNSYQGLCSLIHRKTKGEDGIYFTYTEEEPISFNPFYTDDGVFDVEKKDSIKTLLLTLWKSEEEKISKTESGELGSAVSAYIRLIGSDRGITPSFNTFYEFMRDTYRPELENREIKVSREDFNIDNFLTTLRQYYRGGRFDFLLNSDKNIDLLSKRFIVFEIDAIKENRELFPVVTIIIMEAFINKMRRLKGVRKQLIVEEAWKAIASANMADYLKYMYKTVRKYFGEAIVVTQEVDDIISSPVVKESIINNSDCKILLDQRKYANKFDQIQNLLGLTDKEKSQILSINMDNDPSRLYKEVWIGLGGTQSAVYATEVSAEEYLCYTTEETEKMEVLRLAEKSGGHIEQAIRQLAE	MRNLLKATTLENRFPLLAVEEGCILSKDADITVAFRVELPELYTVTSAEYAAIHSSWVKAIKVLPTYSVVHKQDWFVKEGYRPDLQKEEMSFLSRSFERHFNERPFLNHACYLFLTKTTKNRNRQQSNFSTLCRGHIIPKEVRDKDTARKFLEATEQFERIMNECGFIHLSRLRDEEIVGTEEKPGLIEKYFSLSLSDTTVLEDIDLRADQMRISDKRLCLHTLSDTEDLPGLVGTDMRYERLSTDRSDCRLSFAAPVGLLLSCNHIYNQYVLIDDSAENLQRFEKNARNMHSLSRYSRSNQINKQWIDEYLNEAHSFGLTSVRCHCNVLAWSEDEEELRRIRNDVGSQLALMECKPRHNTVDVPTLFWAGIPGNEADFPAEESFYTFIEQAVCFFNEETNYRDSLSPFGIKMADR-SGKPIHLDISDLPMKKGITTNRNKFILGPSGSGKSFFTNHLLRQYWEQNTHIVLVDTGNSYQGLCEMIRHKTQGEDGVYFTYSDESPISFNPFYTTDKVFDVEKRESIKTLLLTLWKKDNEPATRSEEVALSNAVSLFIERIKTDDGLVPSFNSFYEYLTTDYSALL--REKKVREKDFDLANFLNVLEPYYKGGEYDYLLNSDKQLDLLNARFIVFEIDAIKDHPILFPITTIIIMELFINKMRRLKGIRKVILIEEAWKAIASANMAGYIRYLYKTVRKFFGEAVVVTQEVDDIISSPVVKESIINNSDCKILLDQRKYMNKFDQIQVLLGLTDKERGQILSINQSNDATRSYKEVWIGLGGVQSAVYATEVSKAEYLTYTTEETEKMRVLARAEQLGGNMELAVRQLAE	0	1242	3214	829	70.084	581	245	697	2	3	84.08	1	GCA_022014095.1_01235 hypothetical protein [Alloprevotella tannerae 49-1] [HMT-466]	GCA_022014095.1_01235 hypothetical protein [Alloprevotella tannerae 49-1] [HMT-466]	99	99	GCA_022014095.1	HMT-466	Oral (Abundance: Medium) | Unassigned	Prevotellaceae	Alloprevotella	tannerae	Alloprevotella_tannerae
GCA_000007585.1_01362	GCA_002529435.1_01613	1	829	1	826	MRNIRKKCELEEKFPLLAIENGCIVSKDADITVAFSLELPELFTVTSPEYAAMHAAWHKAVKVLPVYSILHKQDWFIRESYRPELEKDDLSFLDRSYERHFNERPFLHHSVYLCLTKTTKQHMAQRSDFSTLCRGTLLPKEVRERDAVLKFLEAVDQFERIINDSGYMRLRRLSADEIAGTDDKRGLLDRYLSLRDDAAGTLEDLRLGADEVRIGDQILCLHTLSDTDDLPAAVATDGRYERLSTDRSDCRLSFAAPVGLMLPCNHIYNQYLFIDDSEENLKRFEKQARNMLSLARFSRSNQINREWIEEYLNVAHSQGLASIRAHFNVLAWSDDREELRQIKNDVGSALALMECRPRHNTTDTATLYWAGMPGNAGDFPSEETFYTFIEPALCFFTAETNYRSSLSPFGIKLSDRLTGKPLHLDISDLPMKRGIITNRNKFVLGPSGSGKSFFMNHLVRQYYEQGTHVLLVDTGNSYQGLCSLIHRKTKGEDGIYFTYTEEEPISFNPFYTDDGVFDVEKKDSIKTLLLTLWKSEEEKISKTESGELGSAVSAYIRLIGSDRGITPSFNTFYEFMRDTYRPELENREIKVSREDFNIDNFLTTLRQYYRGGRFDFLLNSDKNIDLLSKRFIVFEIDAIKENRELFPVVTIIIMEAFINKMRRLKGVRKQLIVEEAWKAIASANMADYLKYMYKTVRKYFGEAIVVTQEVDDIISSPVVKESIINNSDCKILLDQRKYANKFDQIQNLLGLTDKEKSQILSINMDNDPSRLYKEVWIGLGGTQSAVYATEVSAEEYLCYTTEETEKMEVLRLAEKSGGHIEQAIRQLAE	MRNLLKATTLENRFPLLAVEEGCILSKDADITVAFRVELPELYTVTSAEYAAIHSSWVKAIKVLPTYSVVHKQDWFVKEGYRPDLQKEDMSFLSRSFERHFNERPFLNHACYLFLTKTTKNRNRQQSNFSTLCRGHIIPKEVQDKDTARKFLEATEQFERIMNESGFIRLSRLTDEEIIGTAETPGLIEKYFSLSLSDTTVLEDIDLKADQMRIGDKRLCLHTLSDTEDLPGLVGTDMRYERLSTDRSDCRLSFAAPVGLLLSCNHIYNQYVLIDDSTENLQRFEKSARNMHSLSRYSRSNQINKQWIDEYLNEAHSFGLTSVRCHCNVLAWSEDEEELRRIRNDVGSQLALMECKPRHNTVDVPTLFWAGIPGNEADFPAEESFYTFIEQAVCLFNEETNYRDSLSPFGIKMADR-SGKPIHLDISDLPMKQGIITNRNKFILGPSGSGKSFFTNHLLRQYWEQNTHIVLVDTGNSYQGLCEMIRHKTQGEDGVYFTYSDESPISFNPFYTTDKVYDVEKRESIKTLLLTLWKRENEPATRSEEVALSNAVSLFIERIKTDDGLVPSFNSFYEYLTTDYSALL--REKKVREKDFDLANFLNVLEPYYKGGEYDYLLNSDKQLDLLNARFIVFEIDAIKDHPILFPITTIIIMELFINKMRRLKGIRKVILIEEAWKAIASANMAGYIKYLYKTVRKFFGEAVVVTQEVDDIISSDIVKESIINNSDCKILLDQRKYMNKFDQIQALLGLTDKERGQILSINQSNDATRSYKEVWIGLGGVQSAVYATEVSKAEYLTYTTEETEKMRVLARAERLSGNMELAVRQLAE	0	1241	3212	829	70.084	581	245	697	2	3	84.08	1	GCA_002529435.1_01613 hypothetical protein [Prevotella intermedia WW414] [HMT-643]	GCA_002529435.1_01613 hypothetical protein [Prevotella intermedia WW414] [HMT-643]	99	99	GCA_002529435.1	HMT-643	Oral (Abundance: High) | Unassigned	Prevotellaceae	Prevotella	intermedia	Prevotella_intermedia
GCA_000007585.1_01362	GCA_001938785.1_00693	1	829	1	826	MRNIRKKCELEEKFPLLAIENGCIVSKDADITVAFSLELPELFTVTSPEYAAMHAAWHKAVKVLPVYSILHKQDWFIRESYRPELEKDDLSFLDRSYERHFNERPFLHHSVYLCLTKTTKQHMAQRSDFSTLCRGTLLPKEVRERDAVLKFLEAVDQFERIINDSGYMRLRRLSADEIAGTDDKRGLLDRYLSLRDDAAGTLEDLRLGADEVRIGDQILCLHTLSDTDDLPAAVATDGRYERLSTDRSDCRLSFAAPVGLMLPCNHIYNQYLFIDDSEENLKRFEKQARNMLSLARFSRSNQINREWIEEYLNVAHSQGLASIRAHFNVLAWSDDREELRQIKNDVGSALALMECRPRHNTTDTATLYWAGMPGNAGDFPSEETFYTFIEPALCFFTAETNYRSSLSPFGIKLSDRLTGKPLHLDISDLPMKRGIITNRNKFVLGPSGSGKSFFMNHLVRQYYEQGTHVLLVDTGNSYQGLCSLIHRKTKGEDGIYFTYTEEEPISFNPFYTDDGVFDVEKKDSIKTLLLTLWKSEEEKISKTESGELGSAVSAYIRLIGSDRGITPSFNTFYEFMRDTYRPELENREIKVSREDFNIDNFLTTLRQYYRGGRFDFLLNSDKNIDLLSKRFIVFEIDAIKENRELFPVVTIIIMEAFINKMRRLKGVRKQLIVEEAWKAIASANMADYLKYMYKTVRKYFGEAIVVTQEVDDIISSPVVKESIINNSDCKILLDQRKYANKFDQIQNLLGLTDKEKSQILSINMDNDPSRLYKEVWIGLGGTQSAVYATEVSAEEYLCYTTEETEKMEVLRLAEKSGGHIEQAIRQLAE	MRNILKATTLENRFPLLAVEEGCILSKDADITVAFRVELPELYTVTSAEYAAIHSSWVKAIKVLPTYSVVHKQDWFVKEGYRPDLQKEEMSFLSRSFERHFNERPFLNHACYLFLTKTTKNRNRQQSNFSTLCRGHIIPKEVRDRDTAHKFLEATEQFERIMNESGFIRLARLTDEEIIGTTETPGLIEKYFSLSLSDTTVLEDIDLRADSMRIGDKRLCLHTLSDTEDLPGLVGTDMRYERLSTDRSDCRLSFAAPVGLLLSCNHIYNQYVLIDDSAENLQRFEKSARNMHSLSRYSRSNQINKQWIDEYLNEAHSFGLTSVRCHCNVLAWSEDEEELRRIRNDVGSQLALMECKPRHNTVDVPTLFWAGIPGNEADFPAEESFYTFIEQTVCFFNEETNYRDSLSPFGIKMADR-SGKPIHLDISDLPMKKGITTNRNKFILGPSGSGKSFFTNHLLRQYWEQNTHIVLVDTGNSYQGLCEMIRHKTQGEDGVYFTYSDESPISFNPFYTTDKVYDVEKRESIKTLLLTLWKKDNEPATRSEEVALSNAVSLFIERIKTDDGLVPSFNSFYEYLTTDYSALL--REKKVREKDFDLANFLNVLEPYYKGGEYDYLLNSDKQLDLLNARFIVFEIDSIKDHPILFPITTIIIMELFINKMRRLKGVRKVILIEEAWKAIASANMAGYIKYLYKTVRKFFGEAVVVTQEVDDIISSDIVKESIINNSDCKILLDQRKYMNKFDQIQALLGLTDKERGQILSINQSNDATRSYKEVWIGLGGVQSAVYATEVSKAEYLTYTTEETEKMRVLARAEQLDGNMELAVRQLAE	0	1240	3208	829	70.084	581	245	695	2	3	83.84	1	GCA_001938785.1_00693 hypothetical protein [Tannerella forsythia 9610] [HMT-613]	GCA_001938785.1_00693 hypothetical protein [Tannerella forsythia 9610] [HMT-613]	99	99	GCA_001938785.1	HMT-613	Oral (Abundance: Medium) | Unassigned	Tannerellaceae	Tannerella	forsythia	Tannerella_forsythia
GCA_000007585.1_01362	GCA_900637655.1_01239	1	829	1	826	MRNIRKKCELEEKFPLLAIENGCIVSKDADITVAFSLELPELFTVTSPEYAAMHAAWHKAVKVLPVYSILHKQDWFIRESYRPELEKDDLSFLDRSYERHFNERPFLHHSVYLCLTKTTKQHMAQRSDFSTLCRGTLLPKEVRERDAVLKFLEAVDQFERIINDSGYMRLRRLSADEIAGTDDKRGLLDRYLSLRDDAAGTLEDLRLGADEVRIGDQILCLHTLSDTDDLPAAVATDGRYERLSTDRSDCRLSFAAPVGLMLPCNHIYNQYLFIDDSEENLKRFEKQARNMLSLARFSRSNQINREWIEEYLNVAHSQGLASIRAHFNVLAWSDDREELRQIKNDVGSALALMECRPRHNTTDTATLYWAGMPGNAGDFPSEETFYTFIEPALCFFTAETNYRSSLSPFGIKLSDRLTGKPLHLDISDLPMKRGIITNRNKFVLGPSGSGKSFFMNHLVRQYYEQGTHVLLVDTGNSYQGLCSLIHRKTKGEDGIYFTYTEEEPISFNPFYTDDGVFDVEKKDSIKTLLLTLWKSEEEKISKTESGELGSAVSAYIRLIGSDRGITPSFNTFYEFMRDTYRPELENREIKVSREDFNIDNFLTTLRQYYRGGRFDFLLNSDKNIDLLSKRFIVFEIDAIKENRELFPVVTIIIMEAFINKMRRLKGVRKQLIVEEAWKAIASANMADYLKYMYKTVRKYFGEAIVVTQEVDDIISSPVVKESIINNSDCKILLDQRKYANKFDQIQNLLGLTDKEKSQILSINMDNDPSRLYKEVWIGLGGTQSAVYATEVSAEEYLCYTTEETEKMEVLRLAEKSGGHIEQAIRQLAE	MRNVLKATTLENRFPLLAVEEGCILSKDADITVAFRVDLPELYTVTSAEYAAIHSAWVKAIKVLPTYSVVHKQDWFVKEGYHPDLQKEDMSFLSRSFERHFNERPFLNHACYLFLTKTTKNRSRQQSNFSTLCRGHIIPKEVRDKDTARKFLEATEQFERIMNECGFVRLTRLNDEEIVGTEEKPGLIEKYFSLSLSDTTVLEDIDLRADRMRIGNKRLCLHTLSDTEDLPGLVGTDMRYERLSTDRSDCRLSFAAPVGLLLSCSHIYNQYVLIDDSAENLQRFEKNARNMHSLSRYSRSNQINKQWIDEYLNEAHSFGLTSVRCHCNVLAWSEDEEELRRIRNDVGSQLALMECKPRHNTVDVPTLFWAGIPGNEADFPAEESFYTFIEQAVCFFNEETNYRDSLSPFGIKMADR-SGKPIHLDISDLPMKQGITTNRNKFILGPSGSGKSFFTNHLLRQYWEQNTHIVLVDTGNSYQGLCEMIRHKTQGEDGVYFTYSDESPISFNPFYTTDKVFDVEKRESIKTLLLTLWKKDNEPATRSEEVALSNAVSLFIERIKADDAIVPSFNSFYEYLTTDYSALL--REKKVREKDFDLANFLNVLEPYYKGGEYDYLLNSDKQIDLLNARFIVFEIDAIKDHPILFPITTIIIMELFINKMRRLKGIRKIILIEEAWKAIASANMAGYIKYLYKTVRKFFGEAVVVTQEVDDIISSDIVKESIINNSDCKILLDQRKYMNKFDQIQALLGLTDKERGQILSINQSNDATRSYKEVWIGLGGVQSAVYATEVSKAEYLTYTTEETEKMRVLARAEQLGGNMELAVRQLAE	0	1239	3206	829	70.084	581	245	696	2	3	83.96	1	GCA_900637655.1_01239 hypothetical protein [Segatella oris NCTC13071] [HMT-311]	GCA_900637655.1_01239 hypothetical protein [Segatella oris NCTC13071] [HMT-311]	99	99	GCA_900637655.1	HMT-311	Oral (Abundance: High) | Unassigned	Prevotellaceae	Segatella	oris	Segatella_oris
GCA_000007585.1_01362	GCA_000613505.1_02734	1	829	1	826	MRNIRKKCELEEKFPLLAIENGCIVSKDADITVAFSLELPELFTVTSPEYAAMHAAWHKAVKVLPVYSILHKQDWFIRESYRPELEKDDLSFLDRSYERHFNERPFLHHSVYLCLTKTTKQHMAQRSDFSTLCRGTLLPKEVRERDAVLKFLEAVDQFERIINDSGYMRLRRLSADEIAGTDDKRGLLDRYLSLRDDAAGTLEDLRLGADEVRIGDQILCLHTLSDTDDLPAAVATDGRYERLSTDRSDCRLSFAAPVGLMLPCNHIYNQYLFIDDSEENLKRFEKQARNMLSLARFSRSNQINREWIEEYLNVAHSQGLASIRAHFNVLAWSDDREELRQIKNDVGSALALMECRPRHNTTDTATLYWAGMPGNAGDFPSEETFYTFIEPALCFFTAETNYRSSLSPFGIKLSDRLTGKPLHLDISDLPMKRGIITNRNKFVLGPSGSGKSFFMNHLVRQYYEQGTHVLLVDTGNSYQGLCSLIHRKTKGEDGIYFTYTEEEPISFNPFYTDDGVFDVEKKDSIKTLLLTLWKSEEEKISKTESGELGSAVSAYIRLIGSDRGITPSFNTFYEFMRDTYRPELENREIKVSREDFNIDNFLTTLRQYYRGGRFDFLLNSDKNIDLLSKRFIVFEIDAIKENRELFPVVTIIIMEAFINKMRRLKGVRKQLIVEEAWKAIASANMADYLKYMYKTVRKYFGEAIVVTQEVDDIISSPVVKESIINNSDCKILLDQRKYANKFDQIQNLLGLTDKEKSQILSINMDNDPSRLYKEVWIGLGGTQSAVYATEVSAEEYLCYTTEETEKMEVLRLAEKSGGHIEQAIRQLAE	MRNVLKATTLENRFPLLAVEEGCILSKDADITVAFRVDLPELYTVTSAEYAAIHSAWVKAIKVLPTYSVVHKQDWFVKEGYHPDLQKEDMSFLSRSFERHFNERPFLNHACYLFLTKTTKNRSRQQSNFSTLCRGHIIPKEVRDKDTARKFLEATEQFERIMNECGFVRLTRLNDEEIVGTEEKPGLIEKYFSLSLSDTTVLEDIDLRADRMRIGNKRLCLHTLSDTEDLPGLVGTDMRYERLSTDRSDCRLSFAAPVGLLLSCSHIYNQYVLIDDSAENLQRFEKNARNMHSLSRYSRSNQINKQWIDEYLNEAHSFGLTSVRCHCNVLAWSEDEEELRRIRNDVGSQLALMECKPRHNTVDVPTLFWAGIPGNEADFPAEESFYTFIEQAVCFFNEETNYRDSLSPFGIKMADR-SGKPIHLDISDLPMKQGITTNRNKFILGPSGSGKSFFTNHLLRQYWEQNTHIVLVDTGNSYQGLCEMIRHKTQGEDGVYFTYSDESPISFNPFYTTDKVFDVEKRESIKTLLLTLWKKDNEPATRSEEVALSNAVSLFIERIKADDAIVPSFNSFYEYLTTDYSALL--REKKVREKDFDLANFLNVLEPYYKGGEYDYLLNSDKQIDLLNARFIVFEIDAIKDHPILFPITTIIIMELFINKMRRLKGIRKIILIEEAWKAIASANMAGYIKYLYKTVRKFFGEAVVVTQEVDDIISSDIVKESIINNSDCKILLDQRKYMNKFDQIQALLGLTDKERGQILSINQSNDATRSYKEVWIGLGGVQSAVYATEVSKAEYLTYTTEETEKMRVLARAEQLGGNMELAVRQLAE	0	1239	3206	829	70.084	581	245	696	2	3	83.96	1	GCA_000613505.1_02734 hypothetical protein [Segatella oris JCM 12252] [HMT-311]	GCA_000613505.1_02734 hypothetical protein [Segatella oris JCM 12252] [HMT-311]	99	99	GCA_000613505.1	HMT-311	Oral (Abundance: High) | Unassigned	Prevotellaceae	Segatella	oris	Segatella_oris
GCA_000007585.1_01362	GCA_000377685.1_01115	1	829	1	826	MRNIRKKCELEEKFPLLAIENGCIVSKDADITVAFSLELPELFTVTSPEYAAMHAAWHKAVKVLPVYSILHKQDWFIRESYRPELEKDDLSFLDRSYERHFNERPFLHHSVYLCLTKTTKQHMAQRSDFSTLCRGTLLPKEVRERDAVLKFLEAVDQFERIINDSGYMRLRRLSADEIAGTDDKRGLLDRYLSLRDDAAGTLEDLRLGADEVRIGDQILCLHTLSDTDDLPAAVATDGRYERLSTDRSDCRLSFAAPVGLMLPCNHIYNQYLFIDDSEENLKRFEKQARNMLSLARFSRSNQINREWIEEYLNVAHSQGLASIRAHFNVLAWSDDREELRQIKNDVGSALALMECRPRHNTTDTATLYWAGMPGNAGDFPSEETFYTFIEPALCFFTAETNYRSSLSPFGIKLSDRLTGKPLHLDISDLPMKRGIITNRNKFVLGPSGSGKSFFMNHLVRQYYEQGTHVLLVDTGNSYQGLCSLIHRKTKGEDGIYFTYTEEEPISFNPFYTDDGVFDVEKKDSIKTLLLTLWKSEEEKISKTESGELGSAVSAYIRLIGSDRGITPSFNTFYEFMRDTYRPELENREIKVSREDFNIDNFLTTLRQYYRGGRFDFLLNSDKNIDLLSKRFIVFEIDAIKENRELFPVVTIIIMEAFINKMRRLKGVRKQLIVEEAWKAIASANMADYLKYMYKTVRKYFGEAIVVTQEVDDIISSPVVKESIINNSDCKILLDQRKYANKFDQIQNLLGLTDKEKSQILSINMDNDPSRLYKEVWIGLGGTQSAVYATEVSAEEYLCYTTEETEKMEVLRLAEKSGGHIEQAIRQLAE	MRNVLKATTLENRFPLLAVEEGCILSKDADITVAFRVDLPELYTVTSAEYAAIHSAWVKAIKVLPTYSVVHKQDWFVKEGYHPDLQKEDMSFLSRSFERHFNERPFLNHACYLFLTKTTKNRSRQQSNFSTLCRGHIIPKEVRDKDTARKFLEATEQFERIMNECGFVRLTRLNDEEIVGTEEKPGLIEKYFSLSLSDTTVLEDIDLRADRMRIGNKRLCLHTLSDTEDLPGLVGTDMRYERLSTDRSDCRLSFAAPVGLLLSCSHIYNQYVLIDDSAENLQRFEKNARNMHSLSRYSRSNQINKQWIDEYLNEAHSFGLTSVRCHCNVLAWSEDEEELRRIRNDVGSQLALMECKPRHNTVDVPTLFWAGIPGNEADFPAEESFYTFIEQAVCFFNEETNYRDSLSPFGIKMADR-SGKPIHLDISDLPMKQGITTNRNKFILGPSGSGKSFFTNHLLRQYWEQNTHIVLVDTGNSYQGLCEMIRHKTQGEDGVYFTYSDESPISFNPFYTTDKVFDVEKRESIKTLLLTLWKKDNEPATRSEEVALSNAVSLFIERIKADDAIVPSFNSFYEYLTTDYSALL--REKKVREKDFDLANFLNVLEPYYKGGEYDYLLNSDKQIDLLNARFIVFEIDAIKDHPILFPITTIIIMELFINKMRRLKGIRKIILIEEAWKAIASANMAGYIKYLYKTVRKFFGEAVVVTQEVDDIISSDIVKESIINNSDCKILLDQRKYMNKFDQIQALLGLTDKERGQILSINQSNDATRSYKEVWIGLGGVQSAVYATEVSKAEYLTYTTEETEKMRVLARAEQLGGNMELAVRQLAE	0	1239	3206	829	70.084	581	245	696	2	3	83.96	1	GCA_000377685.1_01115 hypothetical protein [Segatella oris DSM 18711] [HMT-311]	GCA_000377685.1_01115 hypothetical protein [Segatella oris DSM 18711] [HMT-311]	99	99	GCA_000377685.1	HMT-311	Oral (Abundance: High) | Unassigned	Prevotellaceae	Segatella	oris	Segatella_oris
GCA_000007585.1_01362	GCA_900167385.1_01153	1	829	1	826	MRNIRKKCELEEKFPLLAIENGCIVSKDADITVAFSLELPELFTVTSPEYAAMHAAWHKAVKVLPVYSILHKQDWFIRESYRPELEKDDLSFLDRSYERHFNERPFLHHSVYLCLTKTTKQHMAQRSDFSTLCRGTLLPKEVRERDAVLKFLEAVDQFERIINDSGYMRLRRLSADEIAGTDDKRGLLDRYLSLRDDAAGTLEDLRLGADEVRIGDQILCLHTLSDTDDLPAAVATDGRYERLSTDRSDCRLSFAAPVGLMLPCNHIYNQYLFIDDSEENLKRFEKQARNMLSLARFSRSNQINREWIEEYLNVAHSQGLASIRAHFNVLAWSDDREELRQIKNDVGSALALMECRPRHNTTDTATLYWAGMPGNAGDFPSEETFYTFIEPALCFFTAETNYRSSLSPFGIKLSDRLTGKPLHLDISDLPMKRGIITNRNKFVLGPSGSGKSFFMNHLVRQYYEQGTHVLLVDTGNSYQGLCSLIHRKTKGEDGIYFTYTEEEPISFNPFYTDDGVFDVEKKDSIKTLLLTLWKSEEEKISKTESGELGSAVSAYIRLIGSDRGITPSFNTFYEFMRDTYRPELENREIKVSREDFNIDNFLTTLRQYYRGGRFDFLLNSDKNIDLLSKRFIVFEIDAIKENRELFPVVTIIIMEAFINKMRRLKGVRKQLIVEEAWKAIASANMADYLKYMYKTVRKYFGEAIVVTQEVDDIISSPVVKESIINNSDCKILLDQRKYANKFDQIQNLLGLTDKEKSQILSINMDNDPSRLYKEVWIGLGGTQSAVYATEVSAEEYLCYTTEETEKMEVLRLAEKSGGHIEQAIRQLAE	MRNVLKATTLENRFPLLAVEEGCILSKDADITVAFRVDLPELYTVTSAEYAAIHSAWVKAIKVLPTYSVVHKQDWFVKEGYHPDLQKEDMSFLSRSFERHFNERPFLNHACYLFLTKTTKNRSRQQSNFSTLCRGHIIPKEVRDKDTARKFLEATEQFERIMNECGFVRLTRLNDEEIVGTEEKPGLIEKYFSLSLSDTTVLEDIDLRADRMRIGNKRLCLHTLSDTEDLPGLVGTDMRYERLSTDRSDCRLSFAAPVGLLLSCSHIYNQYVLIDDSAENLQRFEKNARNMHSLSRYSRSNQINKQWIDEYLNEAHSFGLTSVRCHCNVLAWSEDEEELRRICNDVGSQLALMECKPRHNTVDVPTLFWAGIPGNEADFPAEESFYTFIEQAVCFFNEETNYRDSLSPFGIKMADR-SGKPIHLDISDLPMKQGITTNRNKFILGPSGSGKSFFTNHLLRQYWEQNTHIVLVDTGNSYQGLCEMIRHKTQGEDGVYFTYSDESPISFNPFYTTDKVFDVEKRESIKTLLLTLWKKDNEPATRSEEVALSNAVSLFIERIKADDAIVPSFNSFYEYLTTDYSALL--REKKVREKDFDLANFLNVLEPYYKGGEYDYLLNSDKQIDLLNARFIVFEIDAIKDHPILFPITTIIIMELFINKMRRLKGIRKIILIEEAWKAIASANMAGYIKYLYKTVRKFFGEAVVVTQEVDDIISSDIVKESIINNSDCKILLDQRKYMNKFDQIQALLGLTDKERGQILSINQSNDATRSYKEVWIGLGGVQSAVYATEVSKAEYLTYTTEETEKMRVLARAEQLGGNMELAVRQLAE	0	1237	3201	829	70.084	581	245	695	2	3	83.84	1	GCA_900167385.1_01153 hypothetical protein [Segatella oulorum ATCC 43324] [HMT-288]	GCA_900167385.1_01153 hypothetical protein [Segatella oulorum ATCC 43324] [HMT-288]	99	99	GCA_900167385.1	HMT-288	Oral (Abundance: Medium) | Unassigned	Prevotellaceae	Segatella	oulorum	Segatella_oulorum
GCA_000007585.1_01362	GCA_000613785.1_01467	1	829	1	826	MRNIRKKCELEEKFPLLAIENGCIVSKDADITVAFSLELPELFTVTSPEYAAMHAAWHKAVKVLPVYSILHKQDWFIRESYRPELEKDDLSFLDRSYERHFNERPFLHHSVYLCLTKTTKQHMAQRSDFSTLCRGTLLPKEVRERDAVLKFLEAVDQFERIINDSGYMRLRRLSADEIAGTDDKRGLLDRYLSLRDDAAGTLEDLRLGADEVRIGDQILCLHTLSDTDDLPAAVATDGRYERLSTDRSDCRLSFAAPVGLMLPCNHIYNQYLFIDDSEENLKRFEKQARNMLSLARFSRSNQINREWIEEYLNVAHSQGLASIRAHFNVLAWSDDREELRQIKNDVGSALALMECRPRHNTTDTATLYWAGMPGNAGDFPSEETFYTFIEPALCFFTAETNYRSSLSPFGIKLSDRLTGKPLHLDISDLPMKRGIITNRNKFVLGPSGSGKSFFMNHLVRQYYEQGTHVLLVDTGNSYQGLCSLIHRKTKGEDGIYFTYTEEEPISFNPFYTDDGVFDVEKKDSIKTLLLTLWKSEEEKISKTESGELGSAVSAYIRLIGSDRGITPSFNTFYEFMRDTYRPELENREIKVSREDFNIDNFLTTLRQYYRGGRFDFLLNSDKNIDLLSKRFIVFEIDAIKENRELFPVVTIIIMEAFINKMRRLKGVRKQLIVEEAWKAIASANMADYLKYMYKTVRKYFGEAIVVTQEVDDIISSPVVKESIINNSDCKILLDQRKYANKFDQIQNLLGLTDKEKSQILSINMDNDPSRLYKEVWIGLGGTQSAVYATEVSAEEYLCYTTEETEKMEVLRLAEKSGGHIEQAIRQLAE	MRNVLKATTLENRFPLLAVEEGCILSKDADITVAFRVDLPELYTVTSAEYAAIHSAWVKAIKVLPTYSVVHKQDWFVKEGYHPDLQKEDMSFLSRSFERHFNERPFLNHACYLFLTKTTKNRSRQQSNFSTLCRGHIIPKEVRDKDTARKFLEATEQFERIMNECGFVRLTRLNDEEIVGTEEKPGLIEKYFSLSLSDTTVLEDIDLRADRMRIGNKRLCLHTLSDTEDLPGLVGTDMRYERLSTDRSDCRLSFAAPVGLLLSCSHIYNQYVLIDDSAENLQRFEKNARNMHSLSRYSRSNQINKQWIDEYLNEAHSFGLTSVRCHCNVLAWSEDEEELRRICNDVGSQLALMECKPRHNTVDVPTLFWAGIPGNEADFPAEESFYTFIEQAVCFFNEETNYRDSLSPFGIKMADR-SGKPIHLDISDLPMKQGITTNRNKFILGPSGSGKSFFTNHLLRQYWEQNTHIVLVDTGNSYQGLCEMIRHKTQGEDGVYFTYSDESPISFNPFYTTDKVFDVEKRESIKTLLLTLWKKDNEPATRSEEVALSNAVSLFIERIKADDAIVPSFNSFYEYLTTDYSALL--REKKVREKDFDLANFLNVLEPYYKGGEYDYLLNSDKQIDLLNARFIVFEIDAIKDHPILFPITTIIIMELFINKMRRLKGIRKIILIEEAWKAIASANMAGYIKYLYKTVRKFFGEAVVVTQEVDDIISSDIVKESIINNSDCKILLDQRKYMNKFDQIQALLGLTDKERGQILSINQSNDATRSYKEVWIGLGGVQSAVYATEVSKAEYLTYTTEETEKMRVLARAEQLGGNMELAVRQLAE	0	1237	3201	829	70.084	581	245	695	2	3	83.84	1	GCA_000613785.1_01467 hypothetical protein [Segatella oulorum JCM 14966] [HMT-288]	GCA_000613785.1_01467 hypothetical protein [Segatella oulorum JCM 14966] [HMT-288]	99	99	GCA_000613785.1	HMT-288	Oral (Abundance: Medium) | Unassigned	Prevotellaceae	Segatella	oulorum	Segatella_oulorum
GCA_000007585.1_01362	GCA_004342845.1_00346	1	838	1	835	MRNIRKKCELEEKFPLLAIENGCIVSKDADITVAFSLELPELFTVTSPEYAAMHAAWHKAVKVLPVYSILHKQDWFIRESYRPELEKDDLSFLDRSYERHFNERPFLHHSVYLCLTKTTKQHMAQRSDFSTLCRGTLLPKEVRERDAVLKFLEAVDQFERIINDSGYMRLRRLSADEIAGTDDKRGLLDRYLSLRDDAAGTLEDLRLGADEVRIGDQILCLHTLSDTDDLPAAVATDGRYERLSTDRSDCRLSFAAPVGLMLPCNHIYNQYLFIDDSEENLKRFEKQARNMLSLARFSRSNQINREWIEEYLNVAHSQGLASIRAHFNVLAWSDDREELRQIKNDVGSALALMECRPRHNTTDTATLYWAGMPGNAGDFPSEETFYTFIEPALCFFTAETNYRSSLSPFGIKLSDRLTGKPLHLDISDLPMKRGIITNRNKFVLGPSGSGKSFFMNHLVRQYYEQGTHVLLVDTGNSYQGLCSLIHRKTKGEDGIYFTYTEEEPISFNPFYTDDGVFDVEKKDSIKTLLLTLWKSEEEKISKTESGELGSAVSAYIRLIGSDRGITPSFNTFYEFMRDTYRPELENREIKVSREDFNIDNFLTTLRQYYRGGRFDFLLNSDKNIDLLSKRFIVFEIDAIKENRELFPVVTIIIMEAFINKMRRLKGVRKQLIVEEAWKAIASANMADYLKYMYKTVRKYFGEAIVVTQEVDDIISSPVVKESIINNSDCKILLDQRKYANKFDQIQNLLGLTDKEKSQILSINMDNDPSRLYKEVWIGLGGTQSAVYATEVSAEEYLCYTTEETEKMEVLRLAEKSGGHIEQAIRQLAETKRNRRKDV	MRNTLKASTIESKFPLLAVEHDCIISKDADITVAFQVELPELFTVTRAEYEAIHASWTKAVKVLPDYSVVHKQDWFVRETYQSDTAQEDMSFLSRSFEKHFNERPFLNYSCFLFLTKTTKERMRMQSSFSSLCCGNIVPKEVNKETGI-KFLEAVGQFERIMNDSGFIRLIRITSDEITGTNEQPGLIEKYFSLSLNGSACLEDMELGTDSLRIGSKHVCLHTLSDTDDLPGRIGTDMRYEKLSTDRSDCRLSFASPVGLLLSCDHLYNQYLFIEDSAENLRRFEKNARNMQSLSRYSRGNQINKEWIDKYLNEAHSFGLTSIRAHFNVMAWSDDPDELKHIRNDVGSQLALMECKPRHNTVDVATLYWAGMPGNSGDFPAEESFYTFIEPALCFFTEETNYRSSPSPFGIKMADRISGKPLHVDISDLPMKKGVITNRNKFILGPSGSGKSFFTNHMCRQYYEQGTHIVLVDTGNSYQGLCNLIHRKTDGRDGIYFTYTEENPIAFNPFYTDDHVFDIEKRESIKTLILTLWKRDNEAPTRAEEVALSNAVSLYIDKLKEDSRMTSSFNTFYEFVRDEYSGVLETK--KVREKDFDIANFLNVLEPYYRGGEYDFLLNSDRQLDLLSKRFIVFEIDAIKDHKILFPVVTIIIMEVFINKMRRLQGIRKMILIEEAWKAIAKEGMAEYIKYLFKTVRKFFGEAIVVTQEVDDIIASPIVKESIINNSDCKILLDQRKYMNKFDSIQALLGLTDKEKSQILSINMSNVPSRKYKEVWFGLGGVQSAVYATEVSLEEYYTYTTEESEKLELLRLTEQLDGNMELAIKQMAERERQGRENL	0	1244	3218	838	70.048	587	248	711	2	3	84.84	1	GCA_004342845.1_00346 hypothetical protein [Bacteroides heparinolyticus DSM 23917] [HMT-630]	GCA_004342845.1_00346 hypothetical protein [Bacteroides heparinolyticus DSM 23917] [HMT-630]	99	99	GCA_004342845.1	HMT-630	Oral (Abundance: Scarce) | Unassigned	Bacteroidaceae	Bacteroides	heparinolyticus	Bacteroides_heparinolyticus
GCA_000007585.1_01362	GCA_030676125.1_01176	1	829	1	826	MRNIRKKCELEEKFPLLAIENGCIVSKDADITVAFSLELPELFTVTSPEYAAMHAAWHKAVKVLPVYSILHKQDWFIRESYRPELEKDDLSFLDRSYERHFNERPFLHHSVYLCLTKTTKQHMAQRSDFSTLCRGTLLPKEVRERDAVLKFLEAVDQFERIINDSGYMRLRRLSADEIAGTDDKRGLLDRYLSLRDDAAGTLEDLRLGADEVRIGDQILCLHTLSDTDDLPAAVATDGRYERLSTDRSDCRLSFAAPVGLMLPCNHIYNQYLFIDDSEENLKRFEKQARNMLSLARFSRSNQINREWIEEYLNVAHSQGLASIRAHFNVLAWSDDREELRQIKNDVGSALALMECRPRHNTTDTATLYWAGMPGNAGDFPSEETFYTFIEPALCFFTAETNYRSSLSPFGIKLSDRLTGKPLHLDISDLPMKRGIITNRNKFVLGPSGSGKSFFMNHLVRQYYEQGTHVLLVDTGNSYQGLCSLIHRKTKGEDGIYFTYTEEEPISFNPFYTDDGVFDVEKKDSIKTLLLTLWKSEEEKISKTESGELGSAVSAYIRLIGSDRGITPSFNTFYEFMRDTYRPELENREIKVSREDFNIDNFLTTLRQYYRGGRFDFLLNSDKNIDLLSKRFIVFEIDAIKENRELFPVVTIIIMEAFINKMRRLKGVRKQLIVEEAWKAIASANMADYLKYMYKTVRKYFGEAIVVTQEVDDIISSPVVKESIINNSDCKILLDQRKYANKFDQIQNLLGLTDKEKSQILSINMDNDPSRLYKEVWIGLGGTQSAVYATEVSAEEYLCYTTEETEKMEVLRLAEKSGGHIEQAIRQLAE	MRNLLKATTLENRFPLLAVEEGCILSKDADITVAFRVELPELYTVTSAEYAAIHSSWVKAIKVLPTYSVVHKQDWFVKEGYRPDLQKEDMSFLSRSFERHFNERPFLNHACYLFLTKTTKNRNRQQSNFSTLCRGHIIPKEVRDKDTARKFLEATEQFERIMNESGFIRLARLTDEEIIGTAETPGLIEKYFSLSLSDTTVLEDIDLKADQMRIGDKRLCLHTLSDTEDLPGLVGTDMRYERLSTDRSDCRLSFAAPIGLLLSCNHIYNQYVLIDDSAENLQRFEKSARNMHSLSRYSRSNQINKQWIDEYLNEAHSFGLTSVRCHCNVLAWSEDEEELRRIRNDVGSQLALMECKPRHNTVDVPTLFWAGIPGNGADFPAEESFYTFIEQAVCFFNEETNYRDSLSPFGIKMADR-SGKPIHLDISDLPMKKGITTNRNKFILGPSGSGKSFFTNHLLRQYWEQNTHIVLVDTGNSYQGLCEMIRHKTQGEDGVYFTYSDESPISFNPFYTTDKVYDVEKRESIKTLLLTLWKKDNEPATRSEEVALSNAVSLFIERIKTDDGLVPSFNSFYEYLTTDYSALL--REKKVREKDFDLANFLNVLEPYYKGGEYDYLLNSDKQLDLLNARFIVFEIDSIKDHPILFPITTIIIMELFINKMRRLKGIRKVILIEEAWKAIASANMAGYIKYLYKTVRKFFGEAVVVTQEVDDIISSDIVKESIINNSDCKILLDQRKYMNKFDQIQALLGLTDKERGQILSINQSNDATRSYKEVWIGLGGVQSAVYATEVSKAEYLTYTTEETEKMRVLARAEQLGGNMELAVRQLAE	0	1244	3218	829	69.964	580	246	698	2	3	84.2	1	GCA_030676125.1_01176 hypothetical protein [Porphyromonas gingivalis grey_1] [HMT-619]	GCA_030676125.1_01176 hypothetical protein [Porphyromonas gingivalis grey_1] [HMT-619]	99	99	GCA_030676125.1	HMT-619	Oral (Abundance: Medium) | Unassigned	Porphyromonadaceae	Porphyromonas	gingivalis	Porphyromonas_gingivalis
GCA_000007585.1_01362	GCA_030675975.1_00941	1	829	1	826	MRNIRKKCELEEKFPLLAIENGCIVSKDADITVAFSLELPELFTVTSPEYAAMHAAWHKAVKVLPVYSILHKQDWFIRESYRPELEKDDLSFLDRSYERHFNERPFLHHSVYLCLTKTTKQHMAQRSDFSTLCRGTLLPKEVRERDAVLKFLEAVDQFERIINDSGYMRLRRLSADEIAGTDDKRGLLDRYLSLRDDAAGTLEDLRLGADEVRIGDQILCLHTLSDTDDLPAAVATDGRYERLSTDRSDCRLSFAAPVGLMLPCNHIYNQYLFIDDSEENLKRFEKQARNMLSLARFSRSNQINREWIEEYLNVAHSQGLASIRAHFNVLAWSDDREELRQIKNDVGSALALMECRPRHNTTDTATLYWAGMPGNAGDFPSEETFYTFIEPALCFFTAETNYRSSLSPFGIKLSDRLTGKPLHLDISDLPMKRGIITNRNKFVLGPSGSGKSFFMNHLVRQYYEQGTHVLLVDTGNSYQGLCSLIHRKTKGEDGIYFTYTEEEPISFNPFYTDDGVFDVEKKDSIKTLLLTLWKSEEEKISKTESGELGSAVSAYIRLIGSDRGITPSFNTFYEFMRDTYRPELENREIKVSREDFNIDNFLTTLRQYYRGGRFDFLLNSDKNIDLLSKRFIVFEIDAIKENRELFPVVTIIIMEAFINKMRRLKGVRKQLIVEEAWKAIASANMADYLKYMYKTVRKYFGEAIVVTQEVDDIISSPVVKESIINNSDCKILLDQRKYANKFDQIQNLLGLTDKEKSQILSINMDNDPSRLYKEVWIGLGGTQSAVYATEVSAEEYLCYTTEETEKMEVLRLAEKSGGHIEQAIRQLAE	MRNLLKATTLENRFPLLAVEEGCILSKDADITVAFRVELPELYTVTSAEYAAIHSSWVKAIKVLPTYSVVHKQDWFVKEGYRPDLQKEDMSFLSRSFERHFNERPFLNHACYLFLTKTTKNRNRQQSNFSTLCRGHIIPKEVRDKDTARKFLEATEQFERIMNESGFIRLARLTDEEIIGTAETPGLIEKYFSLSLSDTTVLEDIDLKADQMRIGDKRLCLHTLSDTEDLPGLVGTDMRYERLSTDRSDCRLSFAAPIGLLLSCNHIYNQYVLIDDSAENLQRFEKSARNMHSLSRYSRSNQINKQWIDEYLNEAHSFGLTSVRCHCNVLAWSEDEEELRRIRNDVGSQLALMECKPRHNTVDVPTLFWAGIPGNGADFPAEESFYTFIEQAVCFFNEETNYRDSLSPFGIKMADR-SGKPIHLDISDLPMKKGITTNRNKFILGPSGSGKSFFTNHLLRQYWEQNTHIVLVDTGNSYQGLCEMIRHKTQGEDGVYFTYSDESPISFNPFYTTDKVYDVEKRESIKTLLLTLWKKDNEPATRSEEVALSNAVSLFIERIKTDDGLVPSFNSFYEYLTTDYSALL--REKKVREKDFDLANFLNVLEPYYKGGEYDYLLNSDKQLDLLNARFIVFEIDSIKDHPILFPITTIIIMELFINKMRRLKGIRKVILIEEAWKAIASANMAGYIKYLYKTVRKFFGEAVVVTQEVDDIISSDIVKESIINNSDCKILLDQRKYMNKFDQIQALLGLTDKERGQILSINQSNDATRSYKEVWIGLGGVQSAVYATEVSKAEYLTYTTEETEKMRVLARAEQLGGNMELAVRQLAE	0	1244	3218	829	69.964	580	246	698	2	3	84.2	1	GCA_030675975.1_00941 hypothetical protein [Porphyromonas gingivalis yellow_1] [HMT-619]	GCA_030675975.1_00941 hypothetical protein [Porphyromonas gingivalis yellow_1] [HMT-619]	99	99	GCA_030675975.1	HMT-619	Oral (Abundance: Medium) | Unassigned	Porphyromonadaceae	Porphyromonas	gingivalis	Porphyromonas_gingivalis
GCA_000007585.1_01362	GCA_030440495.1_01670	1	829	1	826	MRNIRKKCELEEKFPLLAIENGCIVSKDADITVAFSLELPELFTVTSPEYAAMHAAWHKAVKVLPVYSILHKQDWFIRESYRPELEKDDLSFLDRSYERHFNERPFLHHSVYLCLTKTTKQHMAQRSDFSTLCRGTLLPKEVRERDAVLKFLEAVDQFERIINDSGYMRLRRLSADEIAGTDDKRGLLDRYLSLRDDAAGTLEDLRLGADEVRIGDQILCLHTLSDTDDLPAAVATDGRYERLSTDRSDCRLSFAAPVGLMLPCNHIYNQYLFIDDSEENLKRFEKQARNMLSLARFSRSNQINREWIEEYLNVAHSQGLASIRAHFNVLAWSDDREELRQIKNDVGSALALMECRPRHNTTDTATLYWAGMPGNAGDFPSEETFYTFIEPALCFFTAETNYRSSLSPFGIKLSDRLTGKPLHLDISDLPMKRGIITNRNKFVLGPSGSGKSFFMNHLVRQYYEQGTHVLLVDTGNSYQGLCSLIHRKTKGEDGIYFTYTEEEPISFNPFYTDDGVFDVEKKDSIKTLLLTLWKSEEEKISKTESGELGSAVSAYIRLIGSDRGITPSFNTFYEFMRDTYRPELENREIKVSREDFNIDNFLTTLRQYYRGGRFDFLLNSDKNIDLLSKRFIVFEIDAIKENRELFPVVTIIIMEAFINKMRRLKGVRKQLIVEEAWKAIASANMADYLKYMYKTVRKYFGEAIVVTQEVDDIISSPVVKESIINNSDCKILLDQRKYANKFDQIQNLLGLTDKEKSQILSINMDNDPSRLYKEVWIGLGGTQSAVYATEVSAEEYLCYTTEETEKMEVLRLAEKSGGHIEQAIRQLAE	MRNLLKATTLENRFPLLAVEEGCILSKDADITVAFRVELPELYTVTSAEYAAIHSSWVKAIKVLPTYSVVHKQDWFVKEGYRPDLQKEDMSFLSRSFERHFNERPFLNHACYLFLTKTTKNRNRQQSNFSTLCRGHIIPKEVRDKDTARKFLEATEQFERIMNESGFIRLARLTDEEIIGTAETPGLIEKYFSLSLSDTTVLEDIDLKADQMRIGDKRLCLHTLSDTEDLPGLVGTDMRYERLSTDRSDCRLSFAAPIGLLLSCNHIYNQYVLIDDSAENLQRFEKSARNMHSLSRYSRSNQINKQWIDEYLNEAHSFGLTSVRCHCNVLAWSEDEEELRRIRNDVGSQLALMECKPRHNTVDVPTLFWAGIPGNGADFPAEESFYTFIEQAVCFFNEETNYRDSLSPFGIKMADR-SGKPIHLDISDLPMKKGITTNRNKFILGPSGSGKSFFTNHLLRQYWEQNTHIVLVDTGNSYQGLCEMIRHKTQGEDGVYFTYSDESPISFNPFYTTDKVYDVEKRESIKTLLLTLWKKDNEPATRSEEVALSNAVSLFIERIKTDDGLVPSFNSFYEYLTTDYSALL--REKKVREKDFDLANFLNVLEPYYKGGEYDYLLNSDKQLDLLNARFIVFEIDSIKDHPILFPITTIIIMELFINKMRRLKGIRKVILIEEAWKAIASANMAGYIKYLYKTVRKFFGEAVVVTQEVDDIISSDIVKESIINNSDCKILLDQRKYMNKFDQIQALLGLTDKERGQILSINQSNDATRSYKEVWIGLGGVQSAVYATEVSKAEYLTYTTEETEKMRVLARAEQLGGNMELAVRQLAE	0	1244	3218	829	69.964	580	246	698	2	3	84.2	1	GCA_030440495.1_01670 hypothetical protein [Porphyromonas gingivalis grey] [HMT-619]	GCA_030440495.1_01670 hypothetical protein [Porphyromonas gingivalis grey] [HMT-619]	99	99	GCA_030440495.1	HMT-619	Oral (Abundance: Medium) | Unassigned	Porphyromonadaceae	Porphyromonas	gingivalis	Porphyromonas_gingivalis
GCA_000007585.1_01362	GCA_030440475.1_01670	1	829	1	826	MRNIRKKCELEEKFPLLAIENGCIVSKDADITVAFSLELPELFTVTSPEYAAMHAAWHKAVKVLPVYSILHKQDWFIRESYRPELEKDDLSFLDRSYERHFNERPFLHHSVYLCLTKTTKQHMAQRSDFSTLCRGTLLPKEVRERDAVLKFLEAVDQFERIINDSGYMRLRRLSADEIAGTDDKRGLLDRYLSLRDDAAGTLEDLRLGADEVRIGDQILCLHTLSDTDDLPAAVATDGRYERLSTDRSDCRLSFAAPVGLMLPCNHIYNQYLFIDDSEENLKRFEKQARNMLSLARFSRSNQINREWIEEYLNVAHSQGLASIRAHFNVLAWSDDREELRQIKNDVGSALALMECRPRHNTTDTATLYWAGMPGNAGDFPSEETFYTFIEPALCFFTAETNYRSSLSPFGIKLSDRLTGKPLHLDISDLPMKRGIITNRNKFVLGPSGSGKSFFMNHLVRQYYEQGTHVLLVDTGNSYQGLCSLIHRKTKGEDGIYFTYTEEEPISFNPFYTDDGVFDVEKKDSIKTLLLTLWKSEEEKISKTESGELGSAVSAYIRLIGSDRGITPSFNTFYEFMRDTYRPELENREIKVSREDFNIDNFLTTLRQYYRGGRFDFLLNSDKNIDLLSKRFIVFEIDAIKENRELFPVVTIIIMEAFINKMRRLKGVRKQLIVEEAWKAIASANMADYLKYMYKTVRKYFGEAIVVTQEVDDIISSPVVKESIINNSDCKILLDQRKYANKFDQIQNLLGLTDKEKSQILSINMDNDPSRLYKEVWIGLGGTQSAVYATEVSAEEYLCYTTEETEKMEVLRLAEKSGGHIEQAIRQLAE	MRNLLKATTLENRFPLLAVEEGCILSKDADITVAFRVELPELYTVTSAEYAAIHSSWVKAIKVLPTYSVVHKQDWFVKEGYRPDLQKEDMSFLSRSFERHFNERPFLNHACYLFLTKTTKNRNRQQSNFSTLCRGHIIPKEVRDKDTARKFLEATEQFERIMNESGFIRLARLTDEEIIGTAETPGLIEKYFSLSLSDTTVLEDIDLKADQMRIGDKRLCLHTLSDTEDLPGLVGTDMRYERLSTDRSDCRLSFAAPIGLLLSCNHIYNQYVLIDDSAENLQRFEKSARNMHSLSRYSRSNQINKQWIDEYLNEAHSFGLTSVRCHCNVLAWSEDEEELRRIRNDVGSQLALMECKPRHNTVDVPTLFWAGIPGNGADFPAEESFYTFIEQAVCFFNEETNYRDSLSPFGIKMADR-SGKPIHLDISDLPMKKGITTNRNKFILGPSGSGKSFFTNHLLRQYWEQNTHIVLVDTGNSYQGLCEMIRHKTQGEDGVYFTYSDESPISFNPFYTTDKVYDVEKRESIKTLLLTLWKKDNEPATRSEEVALSNAVSLFIERIKTDDGLVPSFNSFYEYLTTDYSALL--REKKVREKDFDLANFLNVLEPYYKGGEYDYLLNSDKQLDLLNARFIVFEIDSIKDHPILFPITTIIIMELFINKMRRLKGIRKVILIEEAWKAIASANMAGYIKYLYKTVRKFFGEAVVVTQEVDDIISSDIVKESIINNSDCKILLDQRKYMNKFDQIQALLGLTDKERGQILSINQSNDATRSYKEVWIGLGGVQSAVYATEVSKAEYLTYTTEETEKMRVLARAEQLGGNMELAVRQLAE	0	1244	3218	829	69.964	580	246	698	2	3	84.2	1	GCA_030440475.1_01670 hypothetical protein [Porphyromonas gingivalis yellow] [HMT-619]	GCA_030440475.1_01670 hypothetical protein [Porphyromonas gingivalis yellow] [HMT-619]	99	99	GCA_030440475.1	HMT-619	Oral (Abundance: Medium) | Unassigned	Porphyromonadaceae	Porphyromonas	gingivalis	Porphyromonas_gingivalis
GCA_000007585.1_01362	GCA_004214925.1_00809	1	829	1	826	MRNIRKKCELEEKFPLLAIENGCIVSKDADITVAFSLELPELFTVTSPEYAAMHAAWHKAVKVLPVYSILHKQDWFIRESYRPELEKDDLSFLDRSYERHFNERPFLHHSVYLCLTKTTKQHMAQRSDFSTLCRGTLLPKEVRERDAVLKFLEAVDQFERIINDSGYMRLRRLSADEIAGTDDKRGLLDRYLSLRDDAAGTLEDLRLGADEVRIGDQILCLHTLSDTDDLPAAVATDGRYERLSTDRSDCRLSFAAPVGLMLPCNHIYNQYLFIDDSEENLKRFEKQARNMLSLARFSRSNQINREWIEEYLNVAHSQGLASIRAHFNVLAWSDDREELRQIKNDVGSALALMECRPRHNTTDTATLYWAGMPGNAGDFPSEETFYTFIEPALCFFTAETNYRSSLSPFGIKLSDRLTGKPLHLDISDLPMKRGIITNRNKFVLGPSGSGKSFFMNHLVRQYYEQGTHVLLVDTGNSYQGLCSLIHRKTKGEDGIYFTYTEEEPISFNPFYTDDGVFDVEKKDSIKTLLLTLWKSEEEKISKTESGELGSAVSAYIRLIGSDRGITPSFNTFYEFMRDTYRPELENREIKVSREDFNIDNFLTTLRQYYRGGRFDFLLNSDKNIDLLSKRFIVFEIDAIKENRELFPVVTIIIMEAFINKMRRLKGVRKQLIVEEAWKAIASANMADYLKYMYKTVRKYFGEAIVVTQEVDDIISSPVVKESIINNSDCKILLDQRKYANKFDQIQNLLGLTDKEKSQILSINMDNDPSRLYKEVWIGLGGTQSAVYATEVSAEEYLCYTTEETEKMEVLRLAEKSGGHIEQAIRQLAE	MRNILKATTLENRFPLLTVEEGCILSKDADITVAFRVELPELYTVTSAEYASIHSSWVKAIKVLPTYSVVHKQDWFVKEGYRPDLQKEEMSFLSRSFERHFNERPFLNHACYLFLTKTTKNRNRQQSNFSTLCRGHIIPKEVRDRDTAHKFLEATEQFERIMNESGFIRLARLTDEEIIGTAETPGLIEKYFSLSLSDTTVLEDIDLKADQMRIGDKRLCLHTLSDTEDLPGLVGTDMRYERLSTDRSDCRLSFAAPVGLLLSSNHIYNQYVLIDDSAENLQRFEKSARNMHSLSRYSRSNQINKQWIDEYLNEAHSFGLTSVRCHCNVLAWSEDEEELRRIRNDVGSQLALMECKPRHNTVDMPTLFWAGIPGNEADFPAEESFYTFIEQAVCFFNEETNYRDSLSPFGIKMADR-SGKPIHLDISDLPMKKGITTNRNKFILGPSGSGKSFFTNHLLRQYWEQNTHIVLVDTGNSYQGLCEMIRHKTQGEDGVYFTYSDESPISFNPFYTTDKVYDVEKRESIKTLLLTLWKKDNEPATRSEEVALSNAVSLFIERIKTDDGIVPSFNSFYEYLTTDYSALL--REKKVREKDFDLANFLNVLEPYYKGGEYDYLLNSDKQLDLLNARFIVFEIDSIKDHPILFPITTIIIMELFINKMRRLKGMRKVILIEEAWKAIASANMAGYIRYLYKTVRKFFGEAVVVTQEVDDIISSPVVKESIINNSDCKILLDQRKYMNKFDQIQALLGLTDKERGQILSINQSNDATRSYKEVWIGLGGVQSAVYATEVSKAEYLTYTTEETEKMRVLARAEQLDGNMELAVRQLAE	0	1238	3203	829	69.964	580	246	696	2	3	83.96	1	GCA_004214925.1_00809 hypothetical protein [Porphyromonas gingivalis H3] [HMT-619]	GCA_004214925.1_00809 hypothetical protein [Porphyromonas gingivalis H3] [HMT-619]	99	99	GCA_004214925.1	HMT-619	Oral (Abundance: Medium) | Unassigned	Porphyromonadaceae	Porphyromonas	gingivalis	Porphyromonas_gingivalis
GCA_000007585.1_01362	GCA_018128065.1_01133	1	829	1	826	MRNIRKKCELEEKFPLLAIENGCIVSKDADITVAFSLELPELFTVTSPEYAAMHAAWHKAVKVLPVYSILHKQDWFIRESYRPELEKDDLSFLDRSYERHFNERPFLHHSVYLCLTKTTKQHMAQRSDFSTLCRGTLLPKEVRERDAVLKFLEAVDQFERIINDSGYMRLRRLSADEIAGTDDKRGLLDRYLSLRDDAAGTLEDLRLGADEVRIGDQILCLHTLSDTDDLPAAVATDGRYERLSTDRSDCRLSFAAPVGLMLPCNHIYNQYLFIDDSEENLKRFEKQARNMLSLARFSRSNQINREWIEEYLNVAHSQGLASIRAHFNVLAWSDDREELRQIKNDVGSALALMECRPRHNTTDTATLYWAGMPGNAGDFPSEETFYTFIEPALCFFTAETNYRSSLSPFGIKLSDRLTGKPLHLDISDLPMKRGIITNRNKFVLGPSGSGKSFFMNHLVRQYYEQGTHVLLVDTGNSYQGLCSLIHRKTKGEDGIYFTYTEEEPISFNPFYTDDGVFDVEKKDSIKTLLLTLWKSEEEKISKTESGELGSAVSAYIRLIGSDRGITPSFNTFYEFMRDTYRPELENREIKVSREDFNIDNFLTTLRQYYRGGRFDFLLNSDKNIDLLSKRFIVFEIDAIKENRELFPVVTIIIMEAFINKMRRLKGVRKQLIVEEAWKAIASANMADYLKYMYKTVRKYFGEAIVVTQEVDDIISSPVVKESIINNSDCKILLDQRKYANKFDQIQNLLGLTDKEKSQILSINMDNDPSRLYKEVWIGLGGTQSAVYATEVSAEEYLCYTTEETEKMEVLRLAEKSGGHIEQAIRQLAE	MRNVLKATTLENRFPLLAVEEGCILSKDADITVAFRVELPELYTVTSAEYAAIHSSWVKAIKVLPTYSVVHKQDWFVKEGYRPDLQKEEMSFLSRSFERHFNERPFLNHACYLFLTKTTKNRNRQQSNFSTLCRGHIIPKEVRDKDTARKFLEATEQFERIMNESGFIRLSRLTDEEIIGTAETPGLIEKYFSLSLSDTTVLEDIDLKADQMRIGDKRLCLHTLSDTEDLPGLVGTDMRYERLSTDRSDCRLSFAAPVGLLLPCNHIYNQYVLIDDSAENLQRFEKSARNMHSLSRYSRSNQINKQWIDEYLNEAHSFGLTSVRCHCNVLAWSEDEEELRRIRNDVGGQLALMECKPRHNTVDVPTLFWAGIPGNEADFPAEESFYTFIEQAVCFFNEETNYRDSLSPFGIKMADR-SGKPIHLDISDLPMKKGITTNRNKFILGPSGSGKSFFTNHLLRQYWEQNTHIVLVDTGNSYQGLCEMIRHKTQGEDGVYFTYSDESPISFNPFYTTDKVYDVEKRESIKTLLLTLWKKDNEPATRSEEVALSNAVSLFIERIKTDDGLVPSFNSFYEYLTTDYSALL--REKKVREKDFDLANFLNVLEPYYKGGEYDYLLNSDKQLDLLNARFIVFEIDSIKDHPILFPITTIIIMELFINKMRRLKGIRKVILIEEAWKAIASANMAGYIKYLYKTVRKFFGEAVVVTQEVDDIISSDIVKESIINNSDCKILLDQRKYMNKFDQIQALLGLTDKERGQILSINQSNDATRSYKEVWIGLGGVQSAVYATEVSKAEYLTYTTEETEKMRVLARAEQLGGNMELAVRQLAE	0	1245	3222	829	69.964	580	246	698	2	3	84.2	1	GCA_018128065.1_01133 hypothetical protein [Prevotella sp. HMT-314 F0091] [HMT-314]	GCA_018128065.1_01133 hypothetical protein [Prevotella sp. HMT-314 F0091] [HMT-314]	99	99	GCA_018128065.1	HMT-314	Oral (Abundance: Medium) | Unassigned	Prevotellaceae	Prevotella	sp. HMT-314	Prevotella_sp. HMT-314
GCA_000007585.1_01362	GCA_905373115.1_01495	1	829	1	826	MRNIRKKCELEEKFPLLAIENGCIVSKDADITVAFSLELPELFTVTSPEYAAMHAAWHKAVKVLPVYSILHKQDWFIRESYRPELEKDDLSFLDRSYERHFNERPFLHHSVYLCLTKTTKQHMAQRSDFSTLCRGTLLPKEVRERDAVLKFLEAVDQFERIINDSGYMRLRRLSADEIAGTDDKRGLLDRYLSLRDDAAGTLEDLRLGADEVRIGDQILCLHTLSDTDDLPAAVATDGRYERLSTDRSDCRLSFAAPVGLMLPCNHIYNQYLFIDDSEENLKRFEKQARNMLSLARFSRSNQINREWIEEYLNVAHSQGLASIRAHFNVLAWSDDREELRQIKNDVGSALALMECRPRHNTTDTATLYWAGMPGNAGDFPSEETFYTFIEPALCFFTAETNYRSSLSPFGIKLSDRLTGKPLHLDISDLPMKRGIITNRNKFVLGPSGSGKSFFMNHLVRQYYEQGTHVLLVDTGNSYQGLCSLIHRKTKGEDGIYFTYTEEEPISFNPFYTDDGVFDVEKKDSIKTLLLTLWKSEEEKISKTESGELGSAVSAYIRLIGSDRGITPSFNTFYEFMRDTYRPELENREIKVSREDFNIDNFLTTLRQYYRGGRFDFLLNSDKNIDLLSKRFIVFEIDAIKENRELFPVVTIIIMEAFINKMRRLKGVRKQLIVEEAWKAIASANMADYLKYMYKTVRKYFGEAIVVTQEVDDIISSPVVKESIINNSDCKILLDQRKYANKFDQIQNLLGLTDKEKSQILSINMDNDPSRLYKEVWIGLGGTQSAVYATEVSAEEYLCYTTEETEKMEVLRLAEKSGGHIEQAIRQLAE	MRNLLKATTLENRFPLLAVEEGCILSKDADITVAFRVELPELYTVTSAEYASIHSSWVKAIKVLPTYSVVHKQDWFVKEGYRPDLQKEEMSFLSRSFERHFNERPFLNHACYLFLTKTTKNRNRQQSNFSTLCRGHIIPKEVRDRDTARKFLEATEQFERIMNESGFIRLSRLTDEEIIGTAETPGLIEKYFSLSLSDTTVLEDIDLKADQMRIGDKRLCLHTLSDTEDLPGLVGTDMRYERLSTDRSDCRLSFAAPIGLLLSCNHIYNQYVLIDDSAENLQRFEKSARNMHSLSRYSRSNQINKQWIDEYLNEAHSFGLTSVRCHCNVLAWSEDEEELRRIRNDVGSQLALMECKPRHNTVDVPTLFWAGIPGNEADFPAEESFYTFIEQAVCFFNEETNYRDSLSPFGIKMADR-SGKPIHLDISDLPMKKGITTNRNKFILGPSGSGKSFFTNHLLRQYWEQNTHIVLVDTGNSYQGLCEMIRHKTQGEDGVYFTYSDESPISFNPFYTTDKVYDVEKRESIKTLLLTLWKKDNEPATRSEEVALSNAVSLFIERIKADDGIVPSFNSFYEYLTTDYSALL--REKKVREKDFDLANFLNVLEPYYKGGEYDYLLNSDKQLDLLNARFIVFEIDSIKDHPILFPITTIIIMELFINKMRRLKGIRKVILIEEAWKAIASANMAGYIKYLYKTVRKFFGEAVVVTQEVDDIISSDIVKESIINNSDCKILLDQRKYMNKFDQIQALLGLTDKERGQILSINQSNDATRSYKEVWIGLGGVQSAVYATEVSKAEYLTYTTEETEKMRVLARAEQLGGNMELAVRQLAE	0	1243	3216	829	69.964	580	246	698	2	3	84.2	1	GCA_905373115.1_01495 hypothetical protein [Lancefieldella sp. HMT-199 SRR9217449-mag-bin.6] [HMT-199]	GCA_905373115.1_01495 hypothetical protein [Lancefieldella sp. HMT-199 SRR9217449-mag-bin.6] [HMT-199]	99	99	GCA_905373115.1	HMT-199	Oral (Abundance: Scarce) | Unassigned	Atopobiaceae	Lancefieldella	sp. HMT-199	Lancefieldella_sp. HMT-199
GCA_000007585.1_01362	GCA_018128205.1_00605	1	829	1	826	MRNIRKKCELEEKFPLLAIENGCIVSKDADITVAFSLELPELFTVTSPEYAAMHAAWHKAVKVLPVYSILHKQDWFIRESYRPELEKDDLSFLDRSYERHFNERPFLHHSVYLCLTKTTKQHMAQRSDFSTLCRGTLLPKEVRERDAVLKFLEAVDQFERIINDSGYMRLRRLSADEIAGTDDKRGLLDRYLSLRDDAAGTLEDLRLGADEVRIGDQILCLHTLSDTDDLPAAVATDGRYERLSTDRSDCRLSFAAPVGLMLPCNHIYNQYLFIDDSEENLKRFEKQARNMLSLARFSRSNQINREWIEEYLNVAHSQGLASIRAHFNVLAWSDDREELRQIKNDVGSALALMECRPRHNTTDTATLYWAGMPGNAGDFPSEETFYTFIEPALCFFTAETNYRSSLSPFGIKLSDRLTGKPLHLDISDLPMKRGIITNRNKFVLGPSGSGKSFFMNHLVRQYYEQGTHVLLVDTGNSYQGLCSLIHRKTKGEDGIYFTYTEEEPISFNPFYTDDGVFDVEKKDSIKTLLLTLWKSEEEKISKTESGELGSAVSAYIRLIGSDRGITPSFNTFYEFMRDTYRPELENREIKVSREDFNIDNFLTTLRQYYRGGRFDFLLNSDKNIDLLSKRFIVFEIDAIKENRELFPVVTIIIMEAFINKMRRLKGVRKQLIVEEAWKAIASANMADYLKYMYKTVRKYFGEAIVVTQEVDDIISSPVVKESIINNSDCKILLDQRKYANKFDQIQNLLGLTDKEKSQILSINMDNDPSRLYKEVWIGLGGTQSAVYATEVSAEEYLCYTTEETEKMEVLRLAEKSGGHIEQAIRQLAE	MRNLLKATTLENRFPLLAVEEGCILSKDADITVAFRVELPELYTVTSAEYASIHSSWVKAIKVLPTYSVVHKQDWFVKEGYRPDLQKEEMSFLSRSFERHFNERPFLNHACYLFLTKTTKNRNRQQSNFSTLCRGHIIPKEVRDRDTAHKFLEATEQFERIMNESGFIRLARLTDEEIIGTAETPGLIEKYFSLSLSDTTVLEDIDLKADQMRIGDKRLCLHTLSDTEDLPGLVGTDMRYERLSTDRSDCRLSFAAPIGLLLSCNHIYNQYVLIDDSAENLQRFEKSARNMHSLSRYSRSNQINKQWIDEYLNEAHSFGLTSVRCHCNVLAWSEDEEELRRIRNDVGSQLALMECKPRHNTVDVPTLFWAGIPGNEADFPAEESFYTFIEQAVCFFNEETNYRDSLSPFGIKMADR-SGKPIHLDISDLPMKKGITTNRNKFILGPSGSGKSFFTNHLLRQYWEQNTHIVLVDTGNSYQGLCEMIRHKTQGEDGVYFTYSDESPISFNPFYTTDKVFDVEKRESIKTLLLTLWKKDNEPATRSEEVALSNAVSLFIERIKTDDGLVPSFNSFYEYLTTDYSALL--REKKVREKDFDLANFLNVLEPYYKGGEYDYLLNSDKQLDLLNARFIVFEIDSIKDHPILFPITTIIIMELFINKMRRLKGIRKVILIEEAWKAIASANMAGYIKYLYKTVRKFFGEAVVVTQEVDDIISSDIVKESIINNSDCKILLDQRKYMNKFDQIQALLGLTDKERGQILSINQSNDATRSYKEVWIGLGGVQSAVYATEVSKAEYLTYTTEETEKMRVLARAEQLGGNMELAVRQLAE	0	1243	3215	829	69.964	580	246	698	2	3	84.2	1	GCA_018128205.1_00605 hypothetical protein [Prevotella denticola F0115] [HMT-291]	GCA_018128205.1_00605 hypothetical protein [Prevotella denticola F0115] [HMT-291]	99	99	GCA_018128205.1	HMT-291	Oral (Abundance: High) | Unassigned	Prevotellaceae	Prevotella	denticola	Prevotella_denticola
GCA_000007585.1_01362	GCA_018127825.1_00130	1	829	1	826	MRNIRKKCELEEKFPLLAIENGCIVSKDADITVAFSLELPELFTVTSPEYAAMHAAWHKAVKVLPVYSILHKQDWFIRESYRPELEKDDLSFLDRSYERHFNERPFLHHSVYLCLTKTTKQHMAQRSDFSTLCRGTLLPKEVRERDAVLKFLEAVDQFERIINDSGYMRLRRLSADEIAGTDDKRGLLDRYLSLRDDAAGTLEDLRLGADEVRIGDQILCLHTLSDTDDLPAAVATDGRYERLSTDRSDCRLSFAAPVGLMLPCNHIYNQYLFIDDSEENLKRFEKQARNMLSLARFSRSNQINREWIEEYLNVAHSQGLASIRAHFNVLAWSDDREELRQIKNDVGSALALMECRPRHNTTDTATLYWAGMPGNAGDFPSEETFYTFIEPALCFFTAETNYRSSLSPFGIKLSDRLTGKPLHLDISDLPMKRGIITNRNKFVLGPSGSGKSFFMNHLVRQYYEQGTHVLLVDTGNSYQGLCSLIHRKTKGEDGIYFTYTEEEPISFNPFYTDDGVFDVEKKDSIKTLLLTLWKSEEEKISKTESGELGSAVSAYIRLIGSDRGITPSFNTFYEFMRDTYRPELENREIKVSREDFNIDNFLTTLRQYYRGGRFDFLLNSDKNIDLLSKRFIVFEIDAIKENRELFPVVTIIIMEAFINKMRRLKGVRKQLIVEEAWKAIASANMADYLKYMYKTVRKYFGEAIVVTQEVDDIISSPVVKESIINNSDCKILLDQRKYANKFDQIQNLLGLTDKEKSQILSINMDNDPSRLYKEVWIGLGGTQSAVYATEVSAEEYLCYTTEETEKMEVLRLAEKSGGHIEQAIRQLAE	MRNVLKATTLENRFPLLAVEEGCILSKDADITVAFRVELPELYTVTSAEYASIHSSWVKAIKVLPTYSVVHKQDWFVKEGYRPDLQKEEMSFLSRSFERHFNERPFLNHACYLFLTKTTKNRNRQQSNFSTLCRGHIIPKEVRDRDTARKFLEATEQFERIMNESGFIRLSRLTDEEIIGTEETPGLIEKYFSLSLSDTTVLEDIDLRADQMRIGDKRLCLHTLSDTEDLPGLVGTDMRYERLSTDRSDCRLSFAAPVGLLLSCNHIYNQYVLIDDSAENLQRFEKSARNMHSLSRYSRSNQINKQWIDEYLNEAHSFGLTSVRCHCNVLAWSEDEEELRLIRNDVGSQLALMECKPRHNTVDVPTLFWAGIPGNEADFPAEESFYTFIEQAVCFFNEETNYRDSLSPFGIKMADR-SGKPIHLDISDLPMKKGITTNRNKFILGPSGSGKSFFTNHLLRQYWEQNTHIVLVDTGNSYQGLCEMIRHKTQGEDGVYFTYSDESPISFNPFYTTDKVFDVEKRESIKTLLLTLWKKDNEPATRSEEVALSNAVSLFIERIKTDDGLVPSFNSFYEYLTTDYSALL--REKKVREKDFDLANFLNVLEPYYKGGEYDYLLNSDKQLDLLNARFIVFEIDSIKDHPILFPITTIIIMELFINKMRRLKGIRKVILIEEAWKAIASANMAGYIKYLYKTVRKFFGEAVVVTQEVDDIISSDIVKESIINNSDCKILLDQRKYMNKFDQIQALLGLTDKERGQILSINQSNDATRSYKEVWIGLGGVQSAVYTTEVSKAEYLTYTTEETEKMRVLARAEQLGGNMELAVRQLAE	0	1242	3214	829	69.964	580	246	697	2	3	84.08	1	GCA_018127825.1_00130 hypothetical protein [Prevotella nigrescens F0109] [HMT-693]	GCA_018127825.1_00130 hypothetical protein [Prevotella nigrescens F0109] [HMT-693]	99	99	GCA_018127825.1	HMT-693	Oral (Abundance: Medium) | Unassigned	Prevotellaceae	Prevotella	nigrescens	Prevotella_nigrescens
GCA_000007585.1_01362	GCA_900157275.1_01576	1	829	1	826	MRNIRKKCELEEKFPLLAIENGCIVSKDADITVAFSLELPELFTVTSPEYAAMHAAWHKAVKVLPVYSILHKQDWFIRESYRPELEKDDLSFLDRSYERHFNERPFLHHSVYLCLTKTTKQHMAQRSDFSTLCRGTLLPKEVRERDAVLKFLEAVDQFERIINDSGYMRLRRLSADEIAGTDDKRGLLDRYLSLRDDAAGTLEDLRLGADEVRIGDQILCLHTLSDTDDLPAAVATDGRYERLSTDRSDCRLSFAAPVGLMLPCNHIYNQYLFIDDSEENLKRFEKQARNMLSLARFSRSNQINREWIEEYLNVAHSQGLASIRAHFNVLAWSDDREELRQIKNDVGSALALMECRPRHNTTDTATLYWAGMPGNAGDFPSEETFYTFIEPALCFFTAETNYRSSLSPFGIKLSDRLTGKPLHLDISDLPMKRGIITNRNKFVLGPSGSGKSFFMNHLVRQYYEQGTHVLLVDTGNSYQGLCSLIHRKTKGEDGIYFTYTEEEPISFNPFYTDDGVFDVEKKDSIKTLLLTLWKSEEEKISKTESGELGSAVSAYIRLIGSDRGITPSFNTFYEFMRDTYRPELENREIKVSREDFNIDNFLTTLRQYYRGGRFDFLLNSDKNIDLLSKRFIVFEIDAIKENRELFPVVTIIIMEAFINKMRRLKGVRKQLIVEEAWKAIASANMADYLKYMYKTVRKYFGEAIVVTQEVDDIISSPVVKESIINNSDCKILLDQRKYANKFDQIQNLLGLTDKEKSQILSINMDNDPSRLYKEVWIGLGGTQSAVYATEVSAEEYLCYTTEETEKMEVLRLAEKSGGHIEQAIRQLAE	MRNLLKATTLENRFPLLAVEEGCILSKDADITVAFRVELPELYTVTSAEYASIHSSWVKAIKVLPTYSVVHKQDWFVKEGYRPDLQKEEMSFLSRSFERHFNERPFLNHACYLFLTKTTKNRNRQQSNFSTLCRGHIIPKEVRDRDTAHKFLEATEQFERIMNESGFIRLARLTDEEIIGTAETPGLIEKYFSLSLSDTTVLEDIDLKADQMRIGDKRLCLHTLSDTEDLPGLVGTDMRYERLSTDRSDCRLSFAAPIGLLLSCNHIYNQYVLIDDSAENLQRFEKSARNMHSLSRYSRSNQINKQWIDEYLNEAHSFGLTSVRCHCNVLAWSEDEEELRRIRNDVGSQLALMECKPRHNTVDVPTLFWAGIPGNEADFPAEESFYTFIEQAVCFFNEETNYRDSLSPFGIKMADR-SGKPIHLDISDLPMKKGITTNRNKFILGPSGSGKSFFTNHLLRQYWEQNTHIVLVDTGNSYQGLCEMIRHKTQGEDGVYFTYSDESPISFNPFYTTDKVYDVEKRESIKTLLLTLWKKDNEPATRSEEVALSNAVSLFIERIKTDDGLVPSFNSFYEYLTTDYSALL--REKKVREKDFDLANFLNVLEPYYKGGEYDYLLNSDKQLDLLNARFIVFEIDSIKDHPILFPITTIIIMELFINKMRRLKGIRKVILIEEAWKAIASANMAGYIKYLYKTVRKFFGEAVVVTQEVDDIISSDIVKESIINNSDCKILLDQRKYMNKFDQIQALLGLTDKERGQILSINQSNDATRSYKEVWIGLGGVQSAVYATEVSKAEYLTYTTEETEKMRVLARAEQLGGNMELAVRQLAE	0	1241	3212	829	69.843	579	247	698	2	3	84.2	1	GCA_900157275.1_01576 hypothetical protein [Porphyromonas gingivalis 84_3] [HMT-619]	GCA_900157275.1_01576 hypothetical protein [Porphyromonas gingivalis 84_3] [HMT-619]	99	99	GCA_900157275.1	HMT-619	Oral (Abundance: Medium) | Unassigned	Porphyromonadaceae	Porphyromonas	gingivalis	Porphyromonas_gingivalis
GCA_000007585.1_01362	GCA_002529365.1_00766	1	829	1	826	MRNIRKKCELEEKFPLLAIENGCIVSKDADITVAFSLELPELFTVTSPEYAAMHAAWHKAVKVLPVYSILHKQDWFIRESYRPELEKDDLSFLDRSYERHFNERPFLHHSVYLCLTKTTKQHMAQRSDFSTLCRGTLLPKEVRERDAVLKFLEAVDQFERIINDSGYMRLRRLSADEIAGTDDKRGLLDRYLSLRDDAAGTLEDLRLGADEVRIGDQILCLHTLSDTDDLPAAVATDGRYERLSTDRSDCRLSFAAPVGLMLPCNHIYNQYLFIDDSEENLKRFEKQARNMLSLARFSRSNQINREWIEEYLNVAHSQGLASIRAHFNVLAWSDDREELRQIKNDVGSALALMECRPRHNTTDTATLYWAGMPGNAGDFPSEETFYTFIEPALCFFTAETNYRSSLSPFGIKLSDRLTGKPLHLDISDLPMKRGIITNRNKFVLGPSGSGKSFFMNHLVRQYYEQGTHVLLVDTGNSYQGLCSLIHRKTKGEDGIYFTYTEEEPISFNPFYTDDGVFDVEKKDSIKTLLLTLWKSEEEKISKTESGELGSAVSAYIRLIGSDRGITPSFNTFYEFMRDTYRPELENREIKVSREDFNIDNFLTTLRQYYRGGRFDFLLNSDKNIDLLSKRFIVFEIDAIKENRELFPVVTIIIMEAFINKMRRLKGVRKQLIVEEAWKAIASANMADYLKYMYKTVRKYFGEAIVVTQEVDDIISSPVVKESIINNSDCKILLDQRKYANKFDQIQNLLGLTDKEKSQILSINMDNDPSRLYKEVWIGLGGTQSAVYATEVSAEEYLCYTTEETEKMEVLRLAEKSGGHIEQAIRQLAE	MRNVLKATTLENRFPLLAVEEGCILSKDADITVAFRVELPELYTVTSAEYAAIHSSWVKAIKVLPTYSVVHKQDWFVKEGYRPDLQKEDMSFLSRSFERHFNERPFLNHACYLFLTKTTKNRNRQQSNFSTLCRGHIIPKEVRDKDTARKFLEATEQFERIMNESGFIRLSRLTDEEIIGTAETPGLIEKYFSLSLSDTTVLEDIDLKADQMRIGDKRLCLHTLSDTEDLPGLVGTDMRYERLSTDRSDCRLSFAAPIGLLLSCNHIYNQYVLIDDSAENLQRFEKSARNMHSLSRYSRSNQINKQWIDEYLNEAHSFGLTSVRCHCNVLAWSEDEEELRRIRNDVGSQLALMECKPRHNTVDVPTLFWAGIPGNEADFPAEESFYTFIEQAVCFFNEETNYRDSLSPFGIKMADR-SGKPIHLDISDLPMKKGITTNRNKFILGPSGSGKSFFTNHLLRQYWEQNTHIVLVDTGNSYQGLCEMIRHKTQGEDGVYFTYSDDSPISFNPFYTTDKVYDVEKRESIKTLLLTLWKKDNEPATRSEEVALSNAVSLFIERIKTDDGLVPSFNSFYEYLTTDYSALL--REKKVREKDFDLANFLNVLEPYYKGGEYDYLLNSDKLLDLLNARFIVFEIDSIKDHPILFPITTIIIMELFINKMRRLKGIRKVILIEEAWKAIASANMAGYIKYLYKTVRKFFGEAVVVTQEVDDIISSDIVKESIINNSDCKILLDQRKYMNKFDQIQALLGLTDKERGQILSINQSNDATRSYKEVWIGLGGVQSAVYATEVSKAEYLTYTTEETEKMRVLARAEQLGGNMELAVRQLAE	0	1241	3212	829	69.843	579	247	698	2	3	84.2	1	GCA_002529365.1_00766 hypothetical protein [Porphyromonas gingivalis WW3102] [HMT-619]	GCA_002529365.1_00766 hypothetical protein [Porphyromonas gingivalis WW3102] [HMT-619]	99	99	GCA_002529365.1	HMT-619	Oral (Abundance: Medium) | Unassigned	Porphyromonadaceae	Porphyromonas	gingivalis	Porphyromonas_gingivalis
GCA_000007585.1_01362	GCA_000380305.1_00879	1	829	1	826	MRNIRKKCELEEKFPLLAIENGCIVSKDADITVAFSLELPELFTVTSPEYAAMHAAWHKAVKVLPVYSILHKQDWFIRESYRPELEKDDLSFLDRSYERHFNERPFLHHSVYLCLTKTTKQHMAQRSDFSTLCRGTLLPKEVRERDAVLKFLEAVDQFERIINDSGYMRLRRLSADEIAGTDDKRGLLDRYLSLRDDAAGTLEDLRLGADEVRIGDQILCLHTLSDTDDLPAAVATDGRYERLSTDRSDCRLSFAAPVGLMLPCNHIYNQYLFIDDSEENLKRFEKQARNMLSLARFSRSNQINREWIEEYLNVAHSQGLASIRAHFNVLAWSDDREELRQIKNDVGSALALMECRPRHNTTDTATLYWAGMPGNAGDFPSEETFYTFIEPALCFFTAETNYRSSLSPFGIKLSDRLTGKPLHLDISDLPMKRGIITNRNKFVLGPSGSGKSFFMNHLVRQYYEQGTHVLLVDTGNSYQGLCSLIHRKTKGEDGIYFTYTEEEPISFNPFYTDDGVFDVEKKDSIKTLLLTLWKSEEEKISKTESGELGSAVSAYIRLIGSDRGITPSFNTFYEFMRDTYRPELENREIKVSREDFNIDNFLTTLRQYYRGGRFDFLLNSDKNIDLLSKRFIVFEIDAIKENRELFPVVTIIIMEAFINKMRRLKGVRKQLIVEEAWKAIASANMADYLKYMYKTVRKYFGEAIVVTQEVDDIISSPVVKESIINNSDCKILLDQRKYANKFDQIQNLLGLTDKEKSQILSINMDNDPSRLYKEVWIGLGGTQSAVYATEVSAEEYLCYTTEETEKMEVLRLAEKSGGHIEQAIRQLAE	MRNLLKATTLENRFPLLAVEEGCILSKDADITVAFRVELPELYTVTSAEYAAIHSSWVKAIKVLPTYSVVHKQDWFVKEGYRPDLQKEDMSFLSRSFERHFNERPFLNHACYLFLTKTTKNRNRQQSNFSTLCRGHIIPKEVRDKDTARKFLEATEQFERIMNESGFIRLSRLTDEEIIGTAETPGLIEKYFSLSLSDTTVLEDIDLKADQMRIGDKRLCLHTLSDTEDLPGLVGTDMRYERLSTDRSDSRLSFAAPVGLLLSCNHIYNQYVLIDDSAENLQRFEKSARNMHSLSRYSRSNQINKQWIDEYLNEAHSFGLTSVRCHCNVLAWSEDEEELRRIRNDVGSQLALMECKPRHNTVDVPTLFWAGIPSNEADFPAEESFYTFIEQAVCFFNEETNYRDSLSPFGIKMADR-SGKPIHLDISDLPMKKGVTTNRNKFILGPSGSGKSFFTNHLLRQYWEQNTHIVLVDTGNSYQGLCEMIRHKTQGEDGVYFTYSDESPISFNPFYTTDKVFDVEKRESIKTLLLTLWKKDNEPATRSEEVALSNAVSLFIERIKTDDGLVPSFNSFYEYLTTDYSALL--REKKVREKDFDLANFLNVLEPYYKGGEYDYLLNSDKQLDLLNARFIVFEIDSIKDHPILFPITTIIIMELFINKMRRLKGIRKVILIEEAWKAIASANMAGYIKYLYKTVRKFFGEAVVVTQEVDDIISSDIVKESIINNSDCKILLDQRKYMNKFDQIQALLGLTDKERGQILSINQSNDATRSYKEVWIGLGGVQSAVYATEVSKAEYLTYTTEETEKMRVLARAEQLGGNMELAVRQLAE	0	1239	3206	829	69.843	579	247	696	2	3	83.96	1	GCA_000380305.1_00879 hypothetical protein [Porphyromonas gingivalis JCVI SC001] [HMT-619]	GCA_000380305.1_00879 hypothetical protein [Porphyromonas gingivalis JCVI SC001] [HMT-619]	99	99	GCA_000380305.1	HMT-619	Oral (Abundance: Medium) | Unassigned	Porphyromonadaceae	Porphyromonas	gingivalis	Porphyromonas_gingivalis
GCA_000007585.1_01362	GCA_902490035.1_00799	1	829	1	826	MRNIRKKCELEEKFPLLAIENGCIVSKDADITVAFSLELPELFTVTSPEYAAMHAAWHKAVKVLPVYSILHKQDWFIRESYRPELEKDDLSFLDRSYERHFNERPFLHHSVYLCLTKTTKQHMAQRSDFSTLCRGTLLPKEVRERDAVLKFLEAVDQFERIINDSGYMRLRRLSADEIAGTDDKRGLLDRYLSLRDDAAGTLEDLRLGADEVRIGDQILCLHTLSDTDDLPAAVATDGRYERLSTDRSDCRLSFAAPVGLMLPCNHIYNQYLFIDDSEENLKRFEKQARNMLSLARFSRSNQINREWIEEYLNVAHSQGLASIRAHFNVLAWSDDREELRQIKNDVGSALALMECRPRHNTTDTATLYWAGMPGNAGDFPSEETFYTFIEPALCFFTAETNYRSSLSPFGIKLSDRLTGKPLHLDISDLPMKRGIITNRNKFVLGPSGSGKSFFMNHLVRQYYEQGTHVLLVDTGNSYQGLCSLIHRKTKGEDGIYFTYTEEEPISFNPFYTDDGVFDVEKKDSIKTLLLTLWKSEEEKISKTESGELGSAVSAYIRLIGSDRGITPSFNTFYEFMRDTYRPELENREIKVSREDFNIDNFLTTLRQYYRGGRFDFLLNSDKNIDLLSKRFIVFEIDAIKENRELFPVVTIIIMEAFINKMRRLKGVRKQLIVEEAWKAIASANMADYLKYMYKTVRKYFGEAIVVTQEVDDIISSPVVKESIINNSDCKILLDQRKYANKFDQIQNLLGLTDKEKSQILSINMDNDPSRLYKEVWIGLGGTQSAVYATEVSAEEYLCYTTEETEKMEVLRLAEKSGGHIEQAIRQLAE	MRNLLKATTLENRFPLLAVEEGCILSKDADITVAFRVELPELYTVTSAEYASIHSSWVKAIKVLPTYSVVHKQDWFVKEGYRPDLQKEEMSFLSRSFERHFNERPFLNHACYLFLTKTTKNRNRQQSNFSTLCRGHIIPKEVRDRDTAHKFLEATEQFERIMNESGFIRLARLTDEEIIGTAETPGLIEKYFSLSLSDTTVLEDIDLKADQMRIGDKRLCLHTLSDTEDLPGLVGTDMRYERLSTDRSDCRLSFAAPIGLLLSCNHIYNQYVLIDDSAENLQRFEKSARNMHSLSRYSRSNQINKQWIDEYLNEAHSFGLTSVRCHCNVLAWSEDEEELRRIRNDVGSQLALMECKPRHNTVDVPTLFWAGIPGNEADFPAEESFYTFIEQAVCFFNEETNYRDSLSPFGIKMADR-SGKPIHLDISDLPMKKGITTNRNKFILGPSGSGKSFFTNHLLRQYWEQNTHIVLVDTGNSYQGLCEMIRHKTQGEDGVYFTYSDESPISFNPFYTTDKVYDVEKRESIKTLLLTLWKKDNEPATRSEEVALSNAVSLFIERIKTDDGLVPSFNSFYEYLTTDYSALL--REKKVREKDFDLANFLNVLEPYYKGGEYDYLLNSDKQLDLLNARFIVFEIDSIKDHPILFPITTIIIMELFINKMRRLKGIRKVILIEEAWKAIASANMAGYIKYLYKTVRKFFGEAVVVTQEVDDIISSDIVKESIINNSDCKILLDQRKYMNKFDQIQALLGLTDKERGQILSINQSNDATRSYKEVWIGLGGVQSAVYATEVSKAEYLTYTTEETEKMRVLARAEQLGGNMELAVRQLAE	0	1241	3212	829	69.843	579	247	698	2	3	84.2	1	GCA_902490035.1_00799 hypothetical protein [Segatella oris MGYG-HGUT-03878] [HMT-311]	GCA_902490035.1_00799 hypothetical protein [Segatella oris MGYG-HGUT-03878] [HMT-311]	99	99	GCA_902490035.1	HMT-311	Oral (Abundance: High) | Unassigned	Prevotellaceae	Segatella	oris	Segatella_oris
GCA_000007585.1_01362	GCA_000614205.1_02081	1	829	1	826	MRNIRKKCELEEKFPLLAIENGCIVSKDADITVAFSLELPELFTVTSPEYAAMHAAWHKAVKVLPVYSILHKQDWFIRESYRPELEKDDLSFLDRSYERHFNERPFLHHSVYLCLTKTTKQHMAQRSDFSTLCRGTLLPKEVRERDAVLKFLEAVDQFERIINDSGYMRLRRLSADEIAGTDDKRGLLDRYLSLRDDAAGTLEDLRLGADEVRIGDQILCLHTLSDTDDLPAAVATDGRYERLSTDRSDCRLSFAAPVGLMLPCNHIYNQYLFIDDSEENLKRFEKQARNMLSLARFSRSNQINREWIEEYLNVAHSQGLASIRAHFNVLAWSDDREELRQIKNDVGSALALMECRPRHNTTDTATLYWAGMPGNAGDFPSEETFYTFIEPALCFFTAETNYRSSLSPFGIKLSDRLTGKPLHLDISDLPMKRGIITNRNKFVLGPSGSGKSFFMNHLVRQYYEQGTHVLLVDTGNSYQGLCSLIHRKTKGEDGIYFTYTEEEPISFNPFYTDDGVFDVEKKDSIKTLLLTLWKSEEEKISKTESGELGSAVSAYIRLIGSDRGITPSFNTFYEFMRDTYRPELENREIKVSREDFNIDNFLTTLRQYYRGGRFDFLLNSDKNIDLLSKRFIVFEIDAIKENRELFPVVTIIIMEAFINKMRRLKGVRKQLIVEEAWKAIASANMADYLKYMYKTVRKYFGEAIVVTQEVDDIISSPVVKESIINNSDCKILLDQRKYANKFDQIQNLLGLTDKEKSQILSINMDNDPSRLYKEVWIGLGGTQSAVYATEVSAEEYLCYTTEETEKMEVLRLAEKSGGHIEQAIRQLAE	MRNLLKATTLENRFPLLAVEEGCILSKDADITVAFRVELPELYTVTSAEYASIHSSWVKAIKVLPTYSVVHKQDWFVKEGYRPDLQKEEMSFLSRSFERHFNERPFLNHACYLFLTKTTKNRNRQQSNFSTLCRGHIIPKEVRDRDTAHKFLEATEQFERIMNESGFIRLARLTDEEIIGTAETPGLIEKYFSLSLSDTTVLEDIDLKADQMRIGDKRLCLHTLSDTEDLPGLVGTDMRYERLSTDRSDCRLSFAAPIGLLLSCNHIYNQYVLIDDSAENLQRFEKSARNMHSLSRYSRSNQINKQWIDEYLNEAHSFGLTSVRCHCNVLAWSEDEEELRRIRNDVGSQLALMECKPRHNTVDVPTLFWAGIPGNEADFPAEESFYTFIEQAVCFFNEETNYRDSLSPFGIKMADR-SGKPIHLDISDLPMKKGITTNRNKFILGPSGSGKSFFTNHLLRQYWEQNTHIVLVDTGNSYQGLCEMIRHKTQGEDGVYFTYSDESPISFNPFYTTDKVYDVEKRESIKTLLLTLWKKDNEPATRSEEVALSNAVSLFIERIKTDDGLVPSFNSFYEYLTTDYSALL--REKKVREKDFDLANFLNVLEPYYKGGEYDYLLNSDKQLDLLNARFIVFEIDSIKDHPILFPITTIIIMELFINKMRRLKGIRKVILIEEAWKAIASANMAGYIKYLYKTVRKFFGEAVVVTQEVDDIISSDIVKESIINNSDCKILLDQRKYMNKFDQIQALLGLTDKERGQILSINQSNDATRSYKEVWIGLGGVQSAVYATEVSKAEYLTYTTEETEKMRVLARAEQLGGNMELAVRQLAE	0	1241	3212	829	69.843	579	247	698	2	3	84.2	1	GCA_000614205.1_02081 hypothetical protein [Hoylesella saccharolytica JCM 17484] [HMT-781]	GCA_000614205.1_02081 hypothetical protein [Hoylesella saccharolytica JCM 17484] [HMT-781]	99	99	GCA_000614205.1	HMT-781	Oral (Abundance: Medium) | Unassigned	Prevotellaceae	Hoylesella	saccharolytica	Hoylesella_saccharolytica
GCA_000007585.1_01362	GCA_015262115.1_01831	1	829	1	826	MRNIRKKCELEEKFPLLAIENGCIVSKDADITVAFSLELPELFTVTSPEYAAMHAAWHKAVKVLPVYSILHKQDWFIRESYRPELEKDDLSFLDRSYERHFNERPFLHHSVYLCLTKTTKQHMAQRSDFSTLCRGTLLPKEVRERDAVLKFLEAVDQFERIINDSGYMRLRRLSADEIAGTDDKRGLLDRYLSLRDDAAGTLEDLRLGADEVRIGDQILCLHTLSDTDDLPAAVATDGRYERLSTDRSDCRLSFAAPVGLMLPCNHIYNQYLFIDDSEENLKRFEKQARNMLSLARFSRSNQINREWIEEYLNVAHSQGLASIRAHFNVLAWSDDREELRQIKNDVGSALALMECRPRHNTTDTATLYWAGMPGNAGDFPSEETFYTFIEPALCFFTAETNYRSSLSPFGIKLSDRLTGKPLHLDISDLPMKRGIITNRNKFVLGPSGSGKSFFMNHLVRQYYEQGTHVLLVDTGNSYQGLCSLIHRKTKGEDGIYFTYTEEEPISFNPFYTDDGVFDVEKKDSIKTLLLTLWKSEEEKISKTESGELGSAVSAYIRLIGSDRGITPSFNTFYEFMRDTYRPELENREIKVSREDFNIDNFLTTLRQYYRGGRFDFLLNSDKNIDLLSKRFIVFEIDAIKENRELFPVVTIIIMEAFINKMRRLKGVRKQLIVEEAWKAIASANMADYLKYMYKTVRKYFGEAIVVTQEVDDIISSPVVKESIINNSDCKILLDQRKYANKFDQIQNLLGLTDKEKSQILSINMDNDPSRLYKEVWIGLGGTQSAVYATEVSAEEYLCYTTEETEKMEVLRLAEKSGGHIEQAIRQLAE	MRNVLKATTLENRFPLLAVEEGCILSKDADITVAFRVELPELYTVTSAEYASIHSSWVKAIKVLPTYSVVHKQDWFVKEGYRPDLQKEEMSFLSRSFERHFNERPFLNHACYLFLTKTTKNRNRQQSNFSTLCRGHIIPKEVRDRDTARKFLEATEQFERIMNESGFIRLSRLTDEEIIGTEETPGLIEKYFSLSLSDTTVLEDIDLRADQMRIGDKRLCLHTLSDTEDLPGLVGTDMRYERLSTDRSDCRLSFAAPVGLLLSCNHIYNQYVLIDDSAENLQRFEKSARNMHSLSRYSRSNQINKQWIDEYLNEAHSFGLTSVRCHCNVLAWSEDEEELRLIRNDVGSQLALMECKPRHNTVDVPTLFWAGIPGNEADFPAEESFYTFIEQAVCFFNEETNYRDSLSPFGIKMADR-SGKPIHLDISDLPMKKGITTNRNKFILGPSGSGKSFFTNHLLRQYWEQNTHIVLVDTGNSYQGLCEMIRHKTQGEDGVYFTYSDESPISFNPFYTTDKVYDVEKRESIKTLLLTLWKKDNEPATRSEEVALSNAVSLFIERIKTDDGLVPSFNSFYEYLTTDYSALL--REKKVREKDFDLANFLNVLEPYYKGGEYDYLLNSDKQLDLLNARFIVFEIDSIKDHPILFPITTIIIMELFINKMRRLKGIRKVILIEEAWKAIASANMAGYIKYLYKTVRKFFGEAVVVTQEVDDIISSDIVKESIINNSDCKILLDQRKYMNKFDQIQALLGLTDKERGQILSINQSNDATRSYKEVWIGLGGVQSAVYTTEVSKAEYLTYTTEETEKMRVLARAEQLGGNMELAVRQLAE	0	1241	3211	829	69.843	579	247	697	2	3	84.08	1	GCA_015262115.1_01831 hypothetical protein [Prevotella nigrescens JCVI_32_bin.50] [HMT-693]	GCA_015262115.1_01831 hypothetical protein [Prevotella nigrescens JCVI_32_bin.50] [HMT-693]	99	99	GCA_015262115.1	HMT-693	Oral (Abundance: Medium) | Unassigned	Prevotellaceae	Prevotella	nigrescens	Prevotella_nigrescens
GCA_000007585.1_01362	GCA_001953935.1_00489	1	829	1	826	MRNIRKKCELEEKFPLLAIENGCIVSKDADITVAFSLELPELFTVTSPEYAAMHAAWHKAVKVLPVYSILHKQDWFIRESYRPELEKDDLSFLDRSYERHFNERPFLHHSVYLCLTKTTKQHMAQRSDFSTLCRGTLLPKEVRERDAVLKFLEAVDQFERIINDSGYMRLRRLSADEIAGTDDKRGLLDRYLSLRDDAAGTLEDLRLGADEVRIGDQILCLHTLSDTDDLPAAVATDGRYERLSTDRSDCRLSFAAPVGLMLPCNHIYNQYLFIDDSEENLKRFEKQARNMLSLARFSRSNQINREWIEEYLNVAHSQGLASIRAHFNVLAWSDDREELRQIKNDVGSALALMECRPRHNTTDTATLYWAGMPGNAGDFPSEETFYTFIEPALCFFTAETNYRSSLSPFGIKLSDRLTGKPLHLDISDLPMKRGIITNRNKFVLGPSGSGKSFFMNHLVRQYYEQGTHVLLVDTGNSYQGLCSLIHRKTKGEDGIYFTYTEEEPISFNPFYTDDGVFDVEKKDSIKTLLLTLWKSEEEKISKTESGELGSAVSAYIRLIGSDRGITPSFNTFYEFMRDTYRPELENREIKVSREDFNIDNFLTTLRQYYRGGRFDFLLNSDKNIDLLSKRFIVFEIDAIKENRELFPVVTIIIMEAFINKMRRLKGVRKQLIVEEAWKAIASANMADYLKYMYKTVRKYFGEAIVVTQEVDDIISSPVVKESIINNSDCKILLDQRKYANKFDQIQNLLGLTDKEKSQILSINMDNDPSRLYKEVWIGLGGTQSAVYATEVSAEEYLCYTTEETEKMEVLRLAEKSGGHIEQAIRQLAE	MRNLLKATTLENRFPLLAVEEGCILSKDADITVAFRVELPELYTVTSAEYASIHSSWVKAIKVLPTYSVVHKQDWFVKEGYRPDLQKEEMSFLSRSFERHFNERPFLNHACYLFLTKTTKNRNRQQSNFSTLCRGHIIPKEVRDKDTARKFLEATEQFERIMNESGFIRLSRLTDEEIIGTAETPGLIEKYFSLSLSDTTVLEDIDLKADQMRIGDKRLCLHTLSDTEDLPGLVGTDMRYERLSTDRSDCRLSFAAPIGLLLSCNHIYNQYVLIDDSAENLQRFEKSARNMHSLSRYSRSNQINKQWIDEYLNEAHSFGLTSVRCHCNVLAWSEDEEELRRIRNDVGSQLALMECKPRHNTVDVPTLFWAGIPGNEADFPAEESFYTFIEQAVCFFNEETNYRDSLSPFGIKMADR-SGKPIHLDISDLPMKQGITTNRNKFILGPSGSGKSFFTNHLLRQYWEQNTHIVLVDTGNSYQGLCEMIRHKTQGEDGVYFTYSDETPISFNPFYTPDKVFDVEKRESIKTLLLTLWKRENEPATRSEEVALSNAVSLFIERIKTDDGLVPSFNSFYEYLTTDYSALL--REKKVREKDFDLANFLNVLEPYYKGGEYDYLLNSDKQLDLLNARFIVFEIDSIKDHPILFPITTIIIMELFINKMRRLKGIRKVILIEEAWKAIASANMAGYIKYLYKTVRKFFGEAVVVTQEVDDIISSDIVKESIINNSDCKILLDQRKYMNKFDQIQALLGLTDKERGQILSINQSNDATRSYKEVWIGLGGVQSAVYATEVSKAEYLTYTTEETEKMRVLARAERLSGNMELAVRQLAE	0	1239	3207	829	69.843	579	247	697	2	3	84.08	1	GCA_001953935.1_00489 hypothetical protein [Prevotella intermedia strain 17] [HMT-643]	GCA_001953935.1_00489 hypothetical protein [Prevotella intermedia strain 17] [HMT-643]	99	99	GCA_001953935.1	HMT-643	Oral (Abundance: High) | Unassigned	Prevotellaceae	Prevotella	intermedia	Prevotella_intermedia
GCA_000007585.1_01362	GCA_001548195.1_02373	1	829	1	826	MRNIRKKCELEEKFPLLAIENGCIVSKDADITVAFSLELPELFTVTSPEYAAMHAAWHKAVKVLPVYSILHKQDWFIRESYRPELEKDDLSFLDRSYERHFNERPFLHHSVYLCLTKTTKQHMAQRSDFSTLCRGTLLPKEVRERDAVLKFLEAVDQFERIINDSGYMRLRRLSADEIAGTDDKRGLLDRYLSLRDDAAGTLEDLRLGADEVRIGDQILCLHTLSDTDDLPAAVATDGRYERLSTDRSDCRLSFAAPVGLMLPCNHIYNQYLFIDDSEENLKRFEKQARNMLSLARFSRSNQINREWIEEYLNVAHSQGLASIRAHFNVLAWSDDREELRQIKNDVGSALALMECRPRHNTTDTATLYWAGMPGNAGDFPSEETFYTFIEPALCFFTAETNYRSSLSPFGIKLSDRLTGKPLHLDISDLPMKRGIITNRNKFVLGPSGSGKSFFMNHLVRQYYEQGTHVLLVDTGNSYQGLCSLIHRKTKGEDGIYFTYTEEEPISFNPFYTDDGVFDVEKKDSIKTLLLTLWKSEEEKISKTESGELGSAVSAYIRLIGSDRGITPSFNTFYEFMRDTYRPELENREIKVSREDFNIDNFLTTLRQYYRGGRFDFLLNSDKNIDLLSKRFIVFEIDAIKENRELFPVVTIIIMEAFINKMRRLKGVRKQLIVEEAWKAIASANMADYLKYMYKTVRKYFGEAIVVTQEVDDIISSPVVKESIINNSDCKILLDQRKYANKFDQIQNLLGLTDKEKSQILSINMDNDPSRLYKEVWIGLGGTQSAVYATEVSAEEYLCYTTEETEKMEVLRLAEKSGGHIEQAIRQLAE	MRNLLKATTLENRFPLLAVEEGCILSKDADITVAFRVELPELYTVTSAEYASIHSSWVKAIKVLPTYSVVHKQDWFVKEGYRPDLQKEEMSFLSRSFERHFNERPFLNHACYLFLTKTTKNRNRQQSNFSTLCRGHIIPKEVRDKDTARKFLEATEQFERIMNESGFIRLSRLTDEEIIGTAETPGLIEKYFSLSLSDTTVLEDIDLKADQMRIGDKRLCLHTLSDTEDLPGLVGTDMRYERLSTDRSDCRLSFAAPIGLLLSCNHIYNQYVLIDDSAENLQRFEKSARNMHSLSRYSRSNQINKQWIDEYLNEAHSFGLTSVRCHCNVLAWSEDEEELRRIRNDVGSQLALMECKPRHNTVDVPTLFWAGIPGNEADFPAEESFYTFIEQAVCFFNEETNYRDSLSPFGIKMADR-SGKPIHLDISDLPMKQGITTNRNKFILGPSGSGKSFFTNHLLRQYWEQNTHIVLVDTGNSYQGLCEMIRHKTQGEDGVYFTYSDETPISFNPFYTPDKVFDVEKRESIKTLLLTLWKRENEPATRSEEVALSNAVSLFIERIKTDDGLVPSFNSFYEYLTTDYSALL--REKKVREKDFDLANFLNVLEPYYKGGEYDYLLNSDKQLDLLNARFIVFEIDSIKDHPILFPITTIIIMELFINKMRRLKGIRKVILIEEAWKAIASANMAGYIKYLYKTVRKFFGEAVVVTQEVDDIISSDIVKESIINNSDCKILLDQRKYMNKFDQIQALLGLTDKERGQILSINQSNDATRSYKEVWIGLGGVQSAVYATEVSKAEYLTYTTEETEKMRVLARAERLSGNMELAVRQLAE	0	1239	3207	829	69.843	579	247	697	2	3	84.08	1	GCA_001548195.1_02373 hypothetical protein [Prevotella intermedia 17-2] [HMT-643]	GCA_001548195.1_02373 hypothetical protein [Prevotella intermedia 17-2] [HMT-643]	99	99	GCA_001548195.1	HMT-643	Oral (Abundance: High) | Unassigned	Prevotellaceae	Prevotella	intermedia	Prevotella_intermedia
GCA_000007585.1_01362	GCA_000261025.1_01190	1	829	1	826	MRNIRKKCELEEKFPLLAIENGCIVSKDADITVAFSLELPELFTVTSPEYAAMHAAWHKAVKVLPVYSILHKQDWFIRESYRPELEKDDLSFLDRSYERHFNERPFLHHSVYLCLTKTTKQHMAQRSDFSTLCRGTLLPKEVRERDAVLKFLEAVDQFERIINDSGYMRLRRLSADEIAGTDDKRGLLDRYLSLRDDAAGTLEDLRLGADEVRIGDQILCLHTLSDTDDLPAAVATDGRYERLSTDRSDCRLSFAAPVGLMLPCNHIYNQYLFIDDSEENLKRFEKQARNMLSLARFSRSNQINREWIEEYLNVAHSQGLASIRAHFNVLAWSDDREELRQIKNDVGSALALMECRPRHNTTDTATLYWAGMPGNAGDFPSEETFYTFIEPALCFFTAETNYRSSLSPFGIKLSDRLTGKPLHLDISDLPMKRGIITNRNKFVLGPSGSGKSFFMNHLVRQYYEQGTHVLLVDTGNSYQGLCSLIHRKTKGEDGIYFTYTEEEPISFNPFYTDDGVFDVEKKDSIKTLLLTLWKSEEEKISKTESGELGSAVSAYIRLIGSDRGITPSFNTFYEFMRDTYRPELENREIKVSREDFNIDNFLTTLRQYYRGGRFDFLLNSDKNIDLLSKRFIVFEIDAIKENRELFPVVTIIIMEAFINKMRRLKGVRKQLIVEEAWKAIASANMADYLKYMYKTVRKYFGEAIVVTQEVDDIISSPVVKESIINNSDCKILLDQRKYANKFDQIQNLLGLTDKEKSQILSINMDNDPSRLYKEVWIGLGGTQSAVYATEVSAEEYLCYTTEETEKMEVLRLAEKSGGHIEQAIRQLAE	MRNLLKATTLENRFPLLAVEEGCILSKDADITVAFRVELPELYTVTSAEYASIHSSWVKAIKVLPTYSVVHKQDWFVKEGYRPDLQKEEMSFLSRSFERHFNERPFLNHACYLFLTKTTKNRNRQQSNFSTLCRGHIIPKEVRDKDTARKFLEATEQFERIMNESGFIRLSRLTDEEIIGTAETPGLIEKYFSLSLSDTTVLEDIDLKADQMRIGDKRLCLHTLSDTEDLPGLVGTDMRYERLSTDRSDCRLSFAAPIGLLLSCNHIYNQYVLIDDSAENLQRFEKSARNMHSLSRYSRSNQINKQWIDEYLNEAHSFGLTSVRCHCNVLAWSEDEEELRRIRNDVGSQLALMECKPRHNTVDVPTLFWAGIPGNEADFPAEESFYTFIEQAVCFFNEETNYRDSLSPFGIKMADR-SGKPIHLDISDLPMKQGITTNRNKFILGPSGSGKSFFTNHLLRQYWEQNTHIVLVDTGNSYQGLCEMIRHKTQGEDGVYFTYSDETPISFNPFYTPDKVFDVEKRESIKTLLLTLWKRENEPATRSEEVALSNAVSLFIERIKTDDGLVPSFNSFYEYLTTDYSALL--REKKVREKDFDLANFLNVLEPYYKGGEYDYLLNSDKQLDLLNARFIVFEIDSIKDHPILFPITTIIIMELFINKMRRLKGIRKVILIEEAWKAIASANMAGYIKYLYKTVRKFFGEAVVVTQEVDDIISSDIVKESIINNSDCKILLDQRKYMNKFDQIQALLGLTDKERGQILSINQSNDATRSYKEVWIGLGGVQSAVYATEVSKAEYLTYTTEETEKMRVLARAERLSGNMELAVRQLAE	0	1239	3207	829	69.843	579	247	697	2	3	84.08	1	GCA_000261025.1_01190 hypothetical protein [Prevotella intermedia 17] [HMT-643]	GCA_000261025.1_01190 hypothetical protein [Prevotella intermedia 17] [HMT-643]	99	99	GCA_000261025.1	HMT-643	Oral (Abundance: High) | Unassigned	Prevotellaceae	Prevotella	intermedia	Prevotella_intermedia
GCA_000007585.1_01362	GCA_019375595.1_02442	1	829	1	826	MRNIRKKCELEEKFPLLAIENGCIVSKDADITVAFSLELPELFTVTSPEYAAMHAAWHKAVKVLPVYSILHKQDWFIRESYRPELEKDDLSFLDRSYERHFNERPFLHHSVYLCLTKTTKQHMAQRSDFSTLCRGTLLPKEVRERDAVLKFLEAVDQFERIINDSGYMRLRRLSADEIAGTDDKRGLLDRYLSLRDDAAGTLEDLRLGADEVRIGDQILCLHTLSDTDDLPAAVATDGRYERLSTDRSDCRLSFAAPVGLMLPCNHIYNQYLFIDDSEENLKRFEKQARNMLSLARFSRSNQINREWIEEYLNVAHSQGLASIRAHFNVLAWSDDREELRQIKNDVGSALALMECRPRHNTTDTATLYWAGMPGNAGDFPSEETFYTFIEPALCFFTAETNYRSSLSPFGIKLSDRLTGKPLHLDISDLPMKRGIITNRNKFVLGPSGSGKSFFMNHLVRQYYEQGTHVLLVDTGNSYQGLCSLIHRKTKGEDGIYFTYTEEEPISFNPFYTDDGVFDVEKKDSIKTLLLTLWKSEEEKISKTESGELGSAVSAYIRLIGSDRGITPSFNTFYEFMRDTYRPELENREIKVSREDFNIDNFLTTLRQYYRGGRFDFLLNSDKNIDLLSKRFIVFEIDAIKENRELFPVVTIIIMEAFINKMRRLKGVRKQLIVEEAWKAIASANMADYLKYMYKTVRKYFGEAIVVTQEVDDIISSPVVKESIINNSDCKILLDQRKYANKFDQIQNLLGLTDKEKSQILSINMDNDPSRLYKEVWIGLGGTQSAVYATEVSAEEYLCYTTEETEKMEVLRLAEKSGGHIEQAIRQLAE	MRNLLKATTLENRFPLLAVEEGCILSKDADITVAFRVELPELYTVTSAEYASIHSSWVKAIKVLPTYSVVHKQDWFVKEGYRPDLQKEEMSFLSRSFERHFNERPFLNHACYLFLTKTTKNRNRQQSNFSTLCRGHIIPKEVRDKDTARKFLEATGQFERIMNECGFVRLTRLSDEEIVGTEEKPGLIEKYFSLSLSDTTVLEDIDLKADQMRIGDKRLCLHTLSDTEDLPGLVGTDMRYERLSTDRSDCRLSFAAPVGLLLSCNHIYNQYVLIDDSAENLQRFEKNARNMHSLSRYSRSNQINKQWIDEYLNEAHSFGLTSVRCHCNVLAWSEDEEELRRIRNDVGSQLALMECKPRHNTVDVPTLFWAGIPGNEADFPAEESFYTFIEQAVCLFNEETNYRDSLSPFGIKMADR-SGKPIHLDISDLPMKQGIITNRNKFILGPSGSGKSFFTNHLLRQYWEQNTHIVLVDTGNSYQGLCEMIRHKTQGEDGVYFTYSDESPISFNPFYTTDKVYDVEKRESIKTLLLTLWKKDNEPATRSEEVALSNAVSLFIERIKTDDGLVTSFNSFYEYLTTDYSALL--REKKVREKDFDLANFLNVLEPYYKGGEYDYLLNSDKQLDLLNARFIVFEIDSIKDHPILFPITTIIIMELFINKMRRLKGIRKAILIEEAWKAIASANMAGYIKYLYKTVRKFFGEAVVVTQEVDDIISSDIVKESIINNSDCKILLDQRKYMNKFDQIQALLGLTDKERGQILSINQSNDATRSYKEVWIGLGGVQSAVYATEVSKAEYLTYTTEETEKMRVLARAEQLGGNMELAVRQLAE	0	1239	3206	829	69.843	579	247	697	2	3	84.08	1	GCA_019375595.1_02442 hypothetical protein [Prevotella nigrescens SCHI0028.S.5] [HMT-693]	GCA_019375595.1_02442 hypothetical protein [Prevotella nigrescens SCHI0028.S.5] [HMT-693]	99	99	GCA_019375595.1	HMT-693	Oral (Abundance: Medium) | Unassigned	Prevotellaceae	Prevotella	nigrescens	Prevotella_nigrescens
GCA_000007585.1_01362	GCA_004342845.1_02677	1	829	1	826	MRNIRKKCELEEKFPLLAIENGCIVSKDADITVAFSLELPELFTVTSPEYAAMHAAWHKAVKVLPVYSILHKQDWFIRESYRPELEKDDLSFLDRSYERHFNERPFLHHSVYLCLTKTTKQHMAQRSDFSTLCRGTLLPKEVRERDAVLKFLEAVDQFERIINDSGYMRLRRLSADEIAGTDDKRGLLDRYLSLRDDAAGTLEDLRLGADEVRIGDQILCLHTLSDTDDLPAAVATDGRYERLSTDRSDCRLSFAAPVGLMLPCNHIYNQYLFIDDSEENLKRFEKQARNMLSLARFSRSNQINREWIEEYLNVAHSQGLASIRAHFNVLAWSDDREELRQIKNDVGSALALMECRPRHNTTDTATLYWAGMPGNAGDFPSEETFYTFIEPALCFFTAETNYRSSLSPFGIKLSDRLTGKPLHLDISDLPMKRGIITNRNKFVLGPSGSGKSFFMNHLVRQYYEQGTHVLLVDTGNSYQGLCSLIHRKTKGEDGIYFTYTEEEPISFNPFYTDDGVFDVEKKDSIKTLLLTLWKSEEEKISKTESGELGSAVSAYIRLIGSDRGITPSFNTFYEFMRDTYRPELENREIKVSREDFNIDNFLTTLRQYYRGGRFDFLLNSDKNIDLLSKRFIVFEIDAIKENRELFPVVTIIIMEAFINKMRRLKGVRKQLIVEEAWKAIASANMADYLKYMYKTVRKYFGEAIVVTQEVDDIISSPVVKESIINNSDCKILLDQRKYANKFDQIQNLLGLTDKEKSQILSINMDNDPSRLYKEVWIGLGGTQSAVYATEVSAEEYLCYTTEETEKMEVLRLAEKSGGHIEQAIRQLAE	MRNLLKATTLENRFPLLAVEEGCILSKDADITVAFRVELPELYTVTSAEYAAIHSSWVKAIKVLPTYSVVHKQDWFVKEGYRPDLQKENMSFLSRSFERHFNERPFLNHACYLFLTKTTKNRNRQQSNFSTLCRGHIIPKEVRDRDTARKFLEATEQFERIMNESGFIRLSRLTDEEIIGTAETPGLIEKYFSLSLSDTTVLEDIDLKADQMRIGDKRLCLHTLSDTEDLPGLVGTDMRYERLSTDRSDCRLSFAAPVGLLLSCNHIYNQYVLIDDSAENLQRFEKSARNMHSLSRYSRSNQINKQWIDEYLNEAYSFGLTSVRCHCNVLAWSEDEEELRRIRNDVGSQLALMECKPRHNTVDMPTLFWAGIPGNEADFPAEESFYTFIEQAVCLFNEETNYRDSLSPFGIKMADR-SGKPIHLDISDLPMKQGIITNRNKFILGPSGSGKSFFTNHLLRQYWEQNTHIVLVDTGNSYQGLCEMIRHKTQGEDGVYFTYSDESPISFNPFYTTDKVYDVEKRESIKTLLLTLWKKDNEPATRSEEVALSNAVSLFIERIKTDDGLVTSFNSFYEYLTTDYSALL--REKKVREKDFDLANFLNVLEPYYKGGEYDYLLNSDKQLDLLNARFIVFEIDAIKDHPILFPITTIIIMELFINKMRRLKGIRKVILIEEAWKAIASANMAGYIRYLYKTVRKFFGEAVVVTQEVDDIISSDIVKESIINNSDCKILLDQRKYMNKFDQIQALLGLTDKERGQILSINQSNDATRSYKEVWIGLGGVQSAVYATEVSKAEYLTYTTEETEKMRVLARAEQLGGNMELAVRQLAE	0	1237	3201	829	69.843	579	247	697	2	3	84.08	1	GCA_004342845.1_02677 hypothetical protein [Bacteroides heparinolyticus DSM 23917] [HMT-630]	GCA_004342845.1_02677 hypothetical protein [Bacteroides heparinolyticus DSM 23917] [HMT-630]	99	99	GCA_004342845.1	HMT-630	Oral (Abundance: Scarce) | Unassigned	Bacteroidaceae	Bacteroides	heparinolyticus	Bacteroides_heparinolyticus
GCA_000007585.1_01362	GCA_018128045.1_01061	1	829	1	826	MRNIRKKCELEEKFPLLAIENGCIVSKDADITVAFSLELPELFTVTSPEYAAMHAAWHKAVKVLPVYSILHKQDWFIRESYRPELEKDDLSFLDRSYERHFNERPFLHHSVYLCLTKTTKQHMAQRSDFSTLCRGTLLPKEVRERDAVLKFLEAVDQFERIINDSGYMRLRRLSADEIAGTDDKRGLLDRYLSLRDDAAGTLEDLRLGADEVRIGDQILCLHTLSDTDDLPAAVATDGRYERLSTDRSDCRLSFAAPVGLMLPCNHIYNQYLFIDDSEENLKRFEKQARNMLSLARFSRSNQINREWIEEYLNVAHSQGLASIRAHFNVLAWSDDREELRQIKNDVGSALALMECRPRHNTTDTATLYWAGMPGNAGDFPSEETFYTFIEPALCFFTAETNYRSSLSPFGIKLSDRLTGKPLHLDISDLPMKRGIITNRNKFVLGPSGSGKSFFMNHLVRQYYEQGTHVLLVDTGNSYQGLCSLIHRKTKGEDGIYFTYTEEEPISFNPFYTDDGVFDVEKKDSIKTLLLTLWKSEEEKISKTESGELGSAVSAYIRLIGSDRGITPSFNTFYEFMRDTYRPELENREIKVSREDFNIDNFLTTLRQYYRGGRFDFLLNSDKNIDLLSKRFIVFEIDAIKENRELFPVVTIIIMEAFINKMRRLKGVRKQLIVEEAWKAIASANMADYLKYMYKTVRKYFGEAIVVTQEVDDIISSPVVKESIINNSDCKILLDQRKYANKFDQIQNLLGLTDKEKSQILSINMDNDPSRLYKEVWIGLGGTQSAVYATEVSAEEYLCYTTEETEKMEVLRLAEKSGGHIEQAIRQLAE	MRNVLKATTLENRFPLLAVEEGCILSKDADITVAFRVDLPELYTVTSAEYAAIHSAWVKAIKVLPTYSVVHKQDWFVKEGYHPDLQKEDMSFLSHSFERHFNERPFLNHACYLFLTKTTKNRSRQQSNFSTLCRGHIIPKEVRDKDTARKFLEATEQFERIMNECGFVRLTRLNDEEIVGTEEKPGLIEKYFSLSLSDTTVLEDIDLRADRMRIGNKRLCLHTLSDTEDLPGLIGTDMRYERLSTDRSDCRLSFAAPVGLLLSCSHIYNQYVLIDDSAENLQRFEKNARNMHSLSRYSRSNQINKQWIDEYLNEAHSFGLTSVRCHCNVLAWSEDEEELRRICNDVGSQLALMECKPRHNTVDVPTLFWAGIPGNEADFPAEESFYTFIEQAVCFFNEETNYRDSLSPFGIKMADR-SGKPIHLDISDLPMKQGITTNRNKFILGPSGSGKSFFTNHLLRQYWEQNTHIVLVDTGNSYQGLCEMIRHKTQGEDGVYFTYSDESPISFNPFYTTDKVFDVEKRESIKTLLLTLWKKDNEPATRSEEVALSNAVSLFIERIKADDAIVPSFNSFYEYLTTDYSALL--REKKVREKDFDLANFLNVLEPYYKGGEYDYLLNSDKQIDLLNARFIVFEIDAIKDHPILFPITTIIIMELFINKMRRLKGIRKIILIEEAWKAIASANMAGYIKYLYKTVRKFFGEAVVVTQEVDDIISSDIVKESIINNSDCKILLDQRKYMNKFDQIQALLGLTDKERGQILSINQSNDATRSYKEVWIGLGGVQSAVYATEVSKAEYLTYTTEETEKMRVLARAEQLGGNMELAVRQLAE	0	1234	3194	829	69.843	579	247	694	2	3	83.72	1	GCA_018128045.1_01061 hypothetical protein [Prevotella sp. HMT-314 F0054] [HMT-314]	GCA_018128045.1_01061 hypothetical protein [Prevotella sp. HMT-314 F0054] [HMT-314]	99	99	GCA_018128045.1	HMT-314	Oral (Abundance: Medium) | Unassigned	Prevotellaceae	Prevotella	sp. HMT-314	Prevotella_sp. HMT-314
GCA_000007585.1_01362	GCA_000243015.1_00402	1	829	1	826	MRNIRKKCELEEKFPLLAIENGCIVSKDADITVAFSLELPELFTVTSPEYAAMHAAWHKAVKVLPVYSILHKQDWFIRESYRPELEKDDLSFLDRSYERHFNERPFLHHSVYLCLTKTTKQHMAQRSDFSTLCRGTLLPKEVRERDAVLKFLEAVDQFERIINDSGYMRLRRLSADEIAGTDDKRGLLDRYLSLRDDAAGTLEDLRLGADEVRIGDQILCLHTLSDTDDLPAAVATDGRYERLSTDRSDCRLSFAAPVGLMLPCNHIYNQYLFIDDSEENLKRFEKQARNMLSLARFSRSNQINREWIEEYLNVAHSQGLASIRAHFNVLAWSDDREELRQIKNDVGSALALMECRPRHNTTDTATLYWAGMPGNAGDFPSEETFYTFIEPALCFFTAETNYRSSLSPFGIKLSDRLTGKPLHLDISDLPMKRGIITNRNKFVLGPSGSGKSFFMNHLVRQYYEQGTHVLLVDTGNSYQGLCSLIHRKTKGEDGIYFTYTEEEPISFNPFYTDDGVFDVEKKDSIKTLLLTLWKSEEEKISKTESGELGSAVSAYIRLIGSDRGITPSFNTFYEFMRDTYRPELENREIKVSREDFNIDNFLTTLRQYYRGGRFDFLLNSDKNIDLLSKRFIVFEIDAIKENRELFPVVTIIIMEAFINKMRRLKGVRKQLIVEEAWKAIASANMADYLKYMYKTVRKYFGEAIVVTQEVDDIISSPVVKESIINNSDCKILLDQRKYANKFDQIQNLLGLTDKEKSQILSINMDNDPSRLYKEVWIGLGGTQSAVYATEVSAEEYLCYTTEETEKMEVLRLAEKSGGHIEQAIRQLAE	MRNVLKATTLENRFPLLAVEEGCILSKDADITVAFRVDLPELYTVTSAEYAAIHSAWVKAIKVLPTYSVVHKQDWFVKEGYHPDLQKEDMSFLSRSFERHFNERPFLNHACYLFLTKTTKNRSRQQSNFSTLCRGHIIPKEVRDKDTARKFLEATEQFERIMNECGFVRLTRLNDEEIVGTEEKPGLIEKYFSLSLSDTTVLEDIDLRADRMRIGNKRLCLHTLSDTEDLPGLVGTDMRYERLSTDRSDCRLSFAAPVGLLLSCNHIYNQYVLIDDSAENLQRFEKSARNMHSLSRYSRSNQINKQWIDEYLNEAHSFGLTSVRCHCNVLAWSEEEEELRRIRNDVGSQLALMECKPRHNTVDVPTLFWAGIPGNEADFPAEESFYTFIEQAVCFFNEETNYRDSLSPFGIKMADR-SGKPIHLDISDLPMKKGITTNRNKFILGPSGSGKSFFTNHLLRQYWEQNTHIVLVDTGNSYQGLCEMIRHKTQGEDGVYFTYSDESPISFNPFYTTDKVYDVEKRESIKTLLLTLWKKDNEPATRSEEVALSNAVSLFIERIKADDGIVPSFNSFYEYLTTDYSALL--REKKVREKDFDLANFLNVLEPYYKGGEYDYLLNSDKQLDLLNARFIVFEIDSIKDHPILFPITTIIIMELFINKMRRLKGIRKVILIEEAWKAIASANMAGYIKYLYKTVRKFFGEAVVVTQEVDDIISSDIVKESIINNSDCKILLDQRKYMNKFDQIQALLGLTDKERGQILSINQSNDATRSYKEVWIGLGGVQSAVYATEVSKAEYLTYTTEETEKMRVLARAEQLGGNMELAVRQLAE	0	1232	3188	829	69.843	579	247	697	2	3	84.08	1	GCA_000243015.1_00402 hypothetical protein [Segatella maculosa OT 289] [HMT-289]	GCA_000243015.1_00402 hypothetical protein [Segatella maculosa OT 289] [HMT-289]	99	99	GCA_000243015.1	HMT-289	Oral (Abundance: Medium) | Unassigned	Prevotellaceae	Segatella	maculosa	Segatella_maculosa
GCA_000007585.1_01362	GCA_018127845.1_01414	1	831	1	828	MRNIRKKCELEEKFPLLAIENGCIVSKDADITVAFSLELPELFTVTSPEYAAMHAAWHKAVKVLPVYSILHKQDWFIRESYRPELEKDDLSFLDRSYERHFNERPFLHHSVYLCLTKTTKQHMAQRSDFSTLCRGTLLPKEVRERDAVLKFLEAVDQFERIINDSGYMRLRRLSADEIAGTDDKRGLLDRYLSLRDDAAGTLEDLRLGADEVRIGDQILCLHTLSDTDDLPAAVATDGRYERLSTDRSDCRLSFAAPVGLMLPCNHIYNQYLFIDDSEENLKRFEKQARNMLSLARFSRSNQINREWIEEYLNVAHSQGLASIRAHFNVLAWSDDREELRQIKNDVGSALALMECRPRHNTTDTATLYWAGMPGNAGDFPSEETFYTFIEPALCFFTAETNYRSSLSPFGIKLSDRLTGKPLHLDISDLPMKRGIITNRNKFVLGPSGSGKSFFMNHLVRQYYEQGTHVLLVDTGNSYQGLCSLIHRKTKGEDGIYFTYTEEEPISFNPFYTDDGVFDVEKKDSIKTLLLTLWKSEEEKISKTESGELGSAVSAYIRLIGSDRGITPSFNTFYEFMRDTYRPELENREIKVSREDFNIDNFLTTLRQYYRGGRFDFLLNSDKNIDLLSKRFIVFEIDAIKENRELFPVVTIIIMEAFINKMRRLKGVRKQLIVEEAWKAIASANMADYLKYMYKTVRKYFGEAIVVTQEVDDIISSPVVKESIINNSDCKILLDQRKYANKFDQIQNLLGLTDKEKSQILSINMDNDPSRLYKEVWIGLGGTQSAVYATEVSAEEYLCYTTEETEKMEVLRLAEKSGGHIEQAIRQLAETK	MRNLLKATTLENRFPLLAVEEGCILSKDADITVAFRVELPELYTVTSAEYAAIHSSWVKAIKVLPTYSVVHKQDWFVKEGYRPDLQKEDMSFLSRSFERHFNERPFLNHACYLFLTKTTKNRNRQQSNFSTLCRGHIIPKEVRDKDTARKFLEATEQFERIMNECGFIHLSRLREEEIIGTEEKPGLIEKYFSLSLSDTTVLEDIDLKADRMRIGDKRLCLHTLSDTEDLPGLVGTDMRYERLSTDRSDCRLSFAAPVGLLLPCSHIYNQYVLIDDSAENLQRFEKSARNMHSLSRYSRSNQINKQWIDEYLNEAHSFGLTSVRCHCNVLAWSEDEEELRRIRNDVGSQLALMECKPRHNTVDVPTLFWAGIPGNEADFPAEESFYTFIEQAVCLFNEETNYRDSLSPFGIKMADR-SGKPIHLDISDLPMKKGITTNRNKFILGPSGSGKSFFTNHLLRQYWEQNTHIVLVDTGNSYQGLCEMIRHKTQGEDGVYFTYSDESPISFNPFYTTDKVYDVEKRESIKTLLLTLWKKDNEPATRSEEVALSNAVSLFIERIKTDDGLVPSFNSFYEYLTTDYSALL--REKKVREKDFDLANFLNVLEPYYKGGEYDYLLNSDKQLDLLNARFIVFEIDSIKDHPILFPITTIIIMELFINKMRRLKGIRKVILIEEAWKAIASANMAGYIKYLYKTVRKFFGEAVVVTQEVDDIISSDIVKESIINNSDCKILLDQRKYMNKFDQIQALLGLTDKERGQILSINQSNDATRSYKEVWIGLGGVQSAVYATEVSKAEYLTYTTEETEKMRVLARAEQLGGNMELAVRQLAEEK	0	1241	3210	831	69.795	580	248	697	2	3	83.87	1	GCA_018127845.1_01414 hypothetical protein [Prevotella nigrescens F0630] [HMT-693]	GCA_018127845.1_01414 hypothetical protein [Prevotella nigrescens F0630] [HMT-693]	99	99	GCA_018127845.1	HMT-693	Oral (Abundance: Medium) | Unassigned	Prevotellaceae	Prevotella	nigrescens	Prevotella_nigrescens
GCA_000007585.1_01362	GCA_028335105.1_00689	1	829	1	826	MRNIRKKCELEEKFPLLAIENGCIVSKDADITVAFSLELPELFTVTSPEYAAMHAAWHKAVKVLPVYSILHKQDWFIRESYRPELEKDDLSFLDRSYERHFNERPFLHHSVYLCLTKTTKQHMAQRSDFSTLCRGTLLPKEVRERDAVLKFLEAVDQFERIINDSGYMRLRRLSADEIAGTDDKRGLLDRYLSLRDDAAGTLEDLRLGADEVRIGDQILCLHTLSDTDDLPAAVATDGRYERLSTDRSDCRLSFAAPVGLMLPCNHIYNQYLFIDDSEENLKRFEKQARNMLSLARFSRSNQINREWIEEYLNVAHSQGLASIRAHFNVLAWSDDREELRQIKNDVGSALALMECRPRHNTTDTATLYWAGMPGNAGDFPSEETFYTFIEPALCFFTAETNYRSSLSPFGIKLSDRLTGKPLHLDISDLPMKRGIITNRNKFVLGPSGSGKSFFMNHLVRQYYEQGTHVLLVDTGNSYQGLCSLIHRKTKGEDGIYFTYTEEEPISFNPFYTDDGVFDVEKKDSIKTLLLTLWKSEEEKISKTESGELGSAVSAYIRLIGSDRGITPSFNTFYEFMRDTYRPELENREIKVSREDFNIDNFLTTLRQYYRGGRFDFLLNSDKNIDLLSKRFIVFEIDAIKENRELFPVVTIIIMEAFINKMRRLKGVRKQLIVEEAWKAIASANMADYLKYMYKTVRKYFGEAIVVTQEVDDIISSPVVKESIINNSDCKILLDQRKYANKFDQIQNLLGLTDKEKSQILSINMDNDPSRLYKEVWIGLGGTQSAVYATEVSAEEYLCYTTEETEKMEVLRLAEKSGGHIEQAIRQLAE	MRNLLKATTLENRFPLLAVEEGCILSKDADITVAFRVELPELYTVTSAEYAAIHSSWVKAIKVLPTYSVVHKQDWFVKEGYRPDLQKEDMSFLSRSFERHFNERPFLNHACYLFLTKTTKNRNRQQSNFSTLCRGHIIPKEVRDKDTARKFLEATEQFERIMNESGFIRLARLTDEEIIGTAETPGLIEKYFSLSLSDTTVLEDIDLKADQMRIGDKRLCLHTLSDTEDLPGLVGTDMRYERLSTDRSDCRLSFAAPIGLLLSCNHIYNQYVLIDDSAENLQRFEKSARNMHSLSRYSRSNQINKQWIDEYLNEAHSFGLTSVRCHCNVLAWSEDEEELRRIRNDVGSQLTLMECKPRHNTVDVPTLFWAGIPGNGADFPAEESFYTFIEQAVCFFNEETNYRDSLSPFGIKMADR-SGKPIHLDISDLPMKKGITTNRNKFILGPSGSGKSFFTNHLLRQYWEQNTHIVLVDTGNSYQGLCEMIRHKTQGEDGVYFTYSDESPISFNPFYTTDKVYDVEKRESVKTLLLTLWKKDNEPATRSEEVALSNAVSLFIERIKTDDGIIPSFNSFYEYLTTDYSALL--REKKVREKDFDLANFLNVLEPYYKGGEYDYLLNSDKQLDLLNARFIVFEIDSIKDHPILFPITTIIIMELFINKMRRLKGIRKVILIEEAWKAIASANMAGYIRYLYKTVRKFFGEAVVVTQEVDDIISSDIVKESIINNSDCKILLDQRKYMNKFDQIQALLGLTDKERGQILSINQSNDATRSYKEVWIGLGGVQSAVYATEVSKAEYLTYTTEETEKMRVLARAEQLGGNMELAVRQLAE	0	1240	3209	829	69.723	578	248	697	2	3	84.08	1	GCA_028335105.1_00689 hypothetical protein [Porphyromonas gingivalis A7436-C] [HMT-619]	GCA_028335105.1_00689 hypothetical protein [Porphyromonas gingivalis A7436-C] [HMT-619]	99	99	GCA_028335105.1	HMT-619	Oral (Abundance: Medium) | Unassigned	Porphyromonadaceae	Porphyromonas	gingivalis	Porphyromonas_gingivalis
GCA_000007585.1_01362	GCA_001263815.1_00687	1	829	1	826	MRNIRKKCELEEKFPLLAIENGCIVSKDADITVAFSLELPELFTVTSPEYAAMHAAWHKAVKVLPVYSILHKQDWFIRESYRPELEKDDLSFLDRSYERHFNERPFLHHSVYLCLTKTTKQHMAQRSDFSTLCRGTLLPKEVRERDAVLKFLEAVDQFERIINDSGYMRLRRLSADEIAGTDDKRGLLDRYLSLRDDAAGTLEDLRLGADEVRIGDQILCLHTLSDTDDLPAAVATDGRYERLSTDRSDCRLSFAAPVGLMLPCNHIYNQYLFIDDSEENLKRFEKQARNMLSLARFSRSNQINREWIEEYLNVAHSQGLASIRAHFNVLAWSDDREELRQIKNDVGSALALMECRPRHNTTDTATLYWAGMPGNAGDFPSEETFYTFIEPALCFFTAETNYRSSLSPFGIKLSDRLTGKPLHLDISDLPMKRGIITNRNKFVLGPSGSGKSFFMNHLVRQYYEQGTHVLLVDTGNSYQGLCSLIHRKTKGEDGIYFTYTEEEPISFNPFYTDDGVFDVEKKDSIKTLLLTLWKSEEEKISKTESGELGSAVSAYIRLIGSDRGITPSFNTFYEFMRDTYRPELENREIKVSREDFNIDNFLTTLRQYYRGGRFDFLLNSDKNIDLLSKRFIVFEIDAIKENRELFPVVTIIIMEAFINKMRRLKGVRKQLIVEEAWKAIASANMADYLKYMYKTVRKYFGEAIVVTQEVDDIISSPVVKESIINNSDCKILLDQRKYANKFDQIQNLLGLTDKEKSQILSINMDNDPSRLYKEVWIGLGGTQSAVYATEVSAEEYLCYTTEETEKMEVLRLAEKSGGHIEQAIRQLAE	MRNLLKATTLENRFPLLAVEEGCILSKDADITVAFRVELPELYTVTSAEYAAIHSSWVKAIKVLPTYSVVHKQDWFVKEGYRPDLQKEDMSFLSRSFERHFNERPFLNHACYLFLTKTTKNRNRQQSNFSTLCRGHIIPKEVRDKDTARKFLEATEQFERIMNESGFIRLARLTDEEIIGTAETPGLIEKYFSLSLSDTTVLEDIDLKADQMRIGDKRLCLHTLSDTEDLPGLVGTDMRYERLSTDRSDCRLSFAAPIGLLLSCNHIYNQYVLIDDSAENLQRFEKSARNMHSLSRYSRSNQINKQWIDEYLNEAHSFGLTSVRCHCNVLAWSEDEEELRRIRNDVGSQLTLMECKPRHNTVDVPTLFWAGIPGNGADFPAEESFYTFIEQAVCFFNEETNYRDSLSPFGIKMADR-SGKPIHLDISDLPMKKGITTNRNKFILGPSGSGKSFFTNHLLRQYWEQNTHIVLVDTGNSYQGLCEMIRHKTQGEDGVYFTYSDESPISFNPFYTTDKVYDVEKRESVKTLLLTLWKKDNEPATRSEEVALSNAVSLFIERIKTDDGIIPSFNSFYEYLTTDYSALL--REKKVREKDFDLANFLNVLEPYYKGGEYDYLLNSDKQLDLLNARFIVFEIDSIKDHPILFPITTIIIMELFINKMRRLKGIRKVILIEEAWKAIASANMAGYIRYLYKTVRKFFGEAVVVTQEVDDIISSDIVKESIINNSDCKILLDQRKYMNKFDQIQALLGLTDKERGQILSINQSNDATRSYKEVWIGLGGVQSAVYATEVSKAEYLTYTTEETEKMRVLARAEQLGGNMELAVRQLAE	0	1240	3209	829	69.723	578	248	697	2	3	84.08	1	GCA_001263815.1_00687 hypothetical protein [Porphyromonas gingivalis A7436] [HMT-619]	GCA_001263815.1_00687 hypothetical protein [Porphyromonas gingivalis A7436] [HMT-619]	99	99	GCA_001263815.1	HMT-619	Oral (Abundance: Medium) | Unassigned	Porphyromonadaceae	Porphyromonas	gingivalis	Porphyromonas_gingivalis
GCA_000007585.1_01362	GCA_900454985.1_01591	1	829	1	826	MRNIRKKCELEEKFPLLAIENGCIVSKDADITVAFSLELPELFTVTSPEYAAMHAAWHKAVKVLPVYSILHKQDWFIRESYRPELEKDDLSFLDRSYERHFNERPFLHHSVYLCLTKTTKQHMAQRSDFSTLCRGTLLPKEVRERDAVLKFLEAVDQFERIINDSGYMRLRRLSADEIAGTDDKRGLLDRYLSLRDDAAGTLEDLRLGADEVRIGDQILCLHTLSDTDDLPAAVATDGRYERLSTDRSDCRLSFAAPVGLMLPCNHIYNQYLFIDDSEENLKRFEKQARNMLSLARFSRSNQINREWIEEYLNVAHSQGLASIRAHFNVLAWSDDREELRQIKNDVGSALALMECRPRHNTTDTATLYWAGMPGNAGDFPSEETFYTFIEPALCFFTAETNYRSSLSPFGIKLSDRLTGKPLHLDISDLPMKRGIITNRNKFVLGPSGSGKSFFMNHLVRQYYEQGTHVLLVDTGNSYQGLCSLIHRKTKGEDGIYFTYTEEEPISFNPFYTDDGVFDVEKKDSIKTLLLTLWKSEEEKISKTESGELGSAVSAYIRLIGSDRGITPSFNTFYEFMRDTYRPELENREIKVSREDFNIDNFLTTLRQYYRGGRFDFLLNSDKNIDLLSKRFIVFEIDAIKENRELFPVVTIIIMEAFINKMRRLKGVRKQLIVEEAWKAIASANMADYLKYMYKTVRKYFGEAIVVTQEVDDIISSPVVKESIINNSDCKILLDQRKYANKFDQIQNLLGLTDKEKSQILSINMDNDPSRLYKEVWIGLGGTQSAVYATEVSAEEYLCYTTEETEKMEVLRLAEKSGGHIEQAIRQLAE	MRNLLKATTLENRFPLLAVEEGCILSKDADITVAFRVELPELYTVTSAEYASIHSSWVKAIKVLPTYSVVHKQDWFVKEGYRPDLQKEEMSFLSRSFERHFNERPFLNHACYLFLTKTTKNRNRQQSNFSTLCRGHIIPKEVRDRDTARKFLEATEQFERIMNESGFIRLARLTDEEIIGTAETPGLIEKYFSLSLSDTTVLEDIDLKADQMRIGDKRLCLHTLSDTEDLPGLVGTDMRYERLSTDRSDCRLSFAAPIGLLLSCNHIYNQYVLIDDSAENLQRFEKSARNMHSLSRYSRSNQINKQWIDEYLNEAHSFGLTSVRCHCNVLAWSEDEEELRRIRNDVGSQLALMECKPRHNTVDVPTLFWAGIPGNEADFPAEESFYTFIEQAVCFFNEETNYRDSLSPFGIKMADR-SGKPIHLDISDLPMKKGITTNRNKFILGPSGSGKSFFTNHLLRQYWEQNTHIVLVDTGNSYQGLCEMIRHKTQGEDGVYFTYSDESPISFNPFYTTDKVYDVEKRESIKTLLLTLWKKDNEPATRSEEVALSNAVSLFIERIKTDDGLAPSFNSFYEYLTTDYSALL--REKKVREKDFDLANFLNVLEPYYKGGEYDYLLNSDKQLDLLNARFIVFEIDSIKDHPILFPITTIIIMELFINKMRRLKGIRKVILIEEAWKAIASANMAGYIKYLYKTVRKFFGEAVVVTQEVDDIISSDIVKESIINNSDCKILLDQRKYMNKFDQIQALLGLTDKERGQILSINQSNDATRSYKEVWVGLGGVQSAVYATEVSKAEYLTYTTEETEKMRVLARAEQLGGNMELAVRQLAE	0	1240	3208	829	69.723	578	248	698	2	3	84.2	1	GCA_900454985.1_01591 hypothetical protein [Prevotella nigrescens NCTC9336] [HMT-693]	GCA_900454985.1_01591 hypothetical protein [Prevotella nigrescens NCTC9336] [HMT-693]	99	99	GCA_900454985.1	HMT-693	Oral (Abundance: Medium) | Unassigned	Prevotellaceae	Prevotella	nigrescens	Prevotella_nigrescens
GCA_000007585.1_01362	GCA_031191185.1_01180	1	829	1	826	MRNIRKKCELEEKFPLLAIENGCIVSKDADITVAFSLELPELFTVTSPEYAAMHAAWHKAVKVLPVYSILHKQDWFIRESYRPELEKDDLSFLDRSYERHFNERPFLHHSVYLCLTKTTKQHMAQRSDFSTLCRGTLLPKEVRERDAVLKFLEAVDQFERIINDSGYMRLRRLSADEIAGTDDKRGLLDRYLSLRDDAAGTLEDLRLGADEVRIGDQILCLHTLSDTDDLPAAVATDGRYERLSTDRSDCRLSFAAPVGLMLPCNHIYNQYLFIDDSEENLKRFEKQARNMLSLARFSRSNQINREWIEEYLNVAHSQGLASIRAHFNVLAWSDDREELRQIKNDVGSALALMECRPRHNTTDTATLYWAGMPGNAGDFPSEETFYTFIEPALCFFTAETNYRSSLSPFGIKLSDRLTGKPLHLDISDLPMKRGIITNRNKFVLGPSGSGKSFFMNHLVRQYYEQGTHVLLVDTGNSYQGLCSLIHRKTKGEDGIYFTYTEEEPISFNPFYTDDGVFDVEKKDSIKTLLLTLWKSEEEKISKTESGELGSAVSAYIRLIGSDRGITPSFNTFYEFMRDTYRPELENREIKVSREDFNIDNFLTTLRQYYRGGRFDFLLNSDKNIDLLSKRFIVFEIDAIKENRELFPVVTIIIMEAFINKMRRLKGVRKQLIVEEAWKAIASANMADYLKYMYKTVRKYFGEAIVVTQEVDDIISSPVVKESIINNSDCKILLDQRKYANKFDQIQNLLGLTDKEKSQILSINMDNDPSRLYKEVWIGLGGTQSAVYATEVSAEEYLCYTTEETEKMEVLRLAEKSGGHIEQAIRQLAE	MRNLLKATTLENRFPLLAVEEGCILSKDADITVAFRVELPELYTVTSAEYASIHSSWVKAIKVLPTYSVVHKQDWFVKEGYRPDLQKEEMSFLSRSFERHFNERPFLNHACYLFLTKTTKNRNRQQSNFSTLCRGHIIPKEVRDRDTARKFLEATEQFERIMNESGFIRLARLTDEEIIGTAETPGLIEKYFSLSLSDTTVLEDIDLKADQMRIGDKRLCLHTLSDTEDLPGLVGTDMRYERLSTDRSDCRLSFAAPIGLLLSCNHIYNQYVLIDDSAENLQRFEKSARNMHSLSRYSRSNQINKQWIDEYLNEAHSFGLTSVRCHCNVLAWSEDEEELRRIRNDVGSQLALMECKPRHNTVDVPTLFWAGIPGNEADFPAEESFYTFIEQAVCFFNEETNYRDSLSPFGIKMADR-SGKPIHLDISDLPMKKGITTNRNKFILGPSGSGKSFFTNHLLRQYWEQNTHIVLVDTGNSYQGLCEMIRHKTQGEDGVYFTYSDESPISFNPFYTTDKVYDVEKRESIKTLLLTLWKKDNEPATRSEEVALSNAVSLFIERIKTDDGLAPSFNSFYEYLTTDYSALL--REKKVREKDFDLANFLNVLEPYYKGGEYDYLLNSDKQLDLLNARFIVFEIDSIKDHPILFPITTIIIMELFINKMRRLKGIRKVILIEEAWKAIASANMAGYIKYLYKTVRKFFGEAVVVTQEVDDIISSDIVKESIINNSDCKILLDQRKYMNKFDQIQALLGLTDKERGQILSINQSNDATRSYKEVWVGLGGVQSAVYATEVSKAEYLTYTTEETEKMRVLARAEQLGGNMELAVRQLAE	0	1240	3208	829	69.723	578	248	698	2	3	84.2	1	GCA_031191185.1_01180 hypothetical protein [Prevotella nigrescens DSM 13386] [HMT-693]	GCA_031191185.1_01180 hypothetical protein [Prevotella nigrescens DSM 13386] [HMT-693]	99	99	GCA_031191185.1	HMT-693	Oral (Abundance: Medium) | Unassigned	Prevotellaceae	Prevotella	nigrescens	Prevotella_nigrescens
GCA_000007585.1_01362	GCA_019930605.1_01667	1	829	1	826	MRNIRKKCELEEKFPLLAIENGCIVSKDADITVAFSLELPELFTVTSPEYAAMHAAWHKAVKVLPVYSILHKQDWFIRESYRPELEKDDLSFLDRSYERHFNERPFLHHSVYLCLTKTTKQHMAQRSDFSTLCRGTLLPKEVRERDAVLKFLEAVDQFERIINDSGYMRLRRLSADEIAGTDDKRGLLDRYLSLRDDAAGTLEDLRLGADEVRIGDQILCLHTLSDTDDLPAAVATDGRYERLSTDRSDCRLSFAAPVGLMLPCNHIYNQYLFIDDSEENLKRFEKQARNMLSLARFSRSNQINREWIEEYLNVAHSQGLASIRAHFNVLAWSDDREELRQIKNDVGSALALMECRPRHNTTDTATLYWAGMPGNAGDFPSEETFYTFIEPALCFFTAETNYRSSLSPFGIKLSDRLTGKPLHLDISDLPMKRGIITNRNKFVLGPSGSGKSFFMNHLVRQYYEQGTHVLLVDTGNSYQGLCSLIHRKTKGEDGIYFTYTEEEPISFNPFYTDDGVFDVEKKDSIKTLLLTLWKSEEEKISKTESGELGSAVSAYIRLIGSDRGITPSFNTFYEFMRDTYRPELENREIKVSREDFNIDNFLTTLRQYYRGGRFDFLLNSDKNIDLLSKRFIVFEIDAIKENRELFPVVTIIIMEAFINKMRRLKGVRKQLIVEEAWKAIASANMADYLKYMYKTVRKYFGEAIVVTQEVDDIISSPVVKESIINNSDCKILLDQRKYANKFDQIQNLLGLTDKEKSQILSINMDNDPSRLYKEVWIGLGGTQSAVYATEVSAEEYLCYTTEETEKMEVLRLAEKSGGHIEQAIRQLAE	MRNLLKATTLENRFPLLAVEEGCILSKDADITVAFRVELPELYTVTSAEYASIHSSWVKAIKVLPTYSVVHKQDWFVKEGYRPDLQKEEMSFLSRSFERHFNERPFLNHACYLFLTKTTKNRNRQQSNFSTLCRGHIIPKEVRDRDTARKFLEATEQFERIMNESGFIRLARLTDEEIIGTAETPGLIEKYFSLSLSDTTVLEDIDLKADQMRIGDKRLCLHTLSDTEDLPGLVGTDMRYERLSTDRSDCRLSFAAPIGLLLSCNHIYNQYVLIDDSAENLQRFEKSARNMHSLSRYSRSNQINKQWIDEYLNEAHSFGLTSVRCHCNVLAWSEDEEELRRIRNDVGSQLALMECKPRHNTVDVPTLFWAGIPGNEADFPAEESFYTFIEQAVCFFNEETNYRDSLSPFGIKMADR-SGKPIHLDISDLPMKKGITTNRNKFILGPSGSGKSFFTNHLLRQYWEQNTHIVLVDTGNSYQGLCEMIRHKTQGEDGVYFTYSDESPISFNPFYTTDKVYDVEKRESIKTLLLTLWKKDNEPATRSEEVALSNAVSLFIERIKTDDGLAPSFNSFYEYLTTDYSALL--REKKVREKDFDLANFLNVLEPYYKGGEYDYLLNSDKQLDLLNARFIVFEIDSIKDHPILFPITTIIIMELFINKMRRLKGIRKVILIEEAWKAIASANMAGYIKYLYKTVRKFFGEAVVVTQEVDDIISSDIVKESIINNSDCKILLDQRKYMNKFDQIQALLGLTDKERGQILSINQSNDATRSYKEVWVGLGGVQSAVYATEVSKAEYLTYTTEETEKMRVLARAEQLGGNMELAVRQLAE	0	1240	3208	829	69.723	578	248	698	2	3	84.2	1	GCA_019930605.1_01667 hypothetical protein [Prevotella nigrescens FDAARGOS_1486] [HMT-693]	GCA_019930605.1_01667 hypothetical protein [Prevotella nigrescens FDAARGOS_1486] [HMT-693]	99	99	GCA_019930605.1	HMT-693	Oral (Abundance: Medium) | Unassigned	Prevotellaceae	Prevotella	nigrescens	Prevotella_nigrescens
GCA_000007585.1_01362	GCA_000220235.1_01126	1	829	1	826	MRNIRKKCELEEKFPLLAIENGCIVSKDADITVAFSLELPELFTVTSPEYAAMHAAWHKAVKVLPVYSILHKQDWFIRESYRPELEKDDLSFLDRSYERHFNERPFLHHSVYLCLTKTTKQHMAQRSDFSTLCRGTLLPKEVRERDAVLKFLEAVDQFERIINDSGYMRLRRLSADEIAGTDDKRGLLDRYLSLRDDAAGTLEDLRLGADEVRIGDQILCLHTLSDTDDLPAAVATDGRYERLSTDRSDCRLSFAAPVGLMLPCNHIYNQYLFIDDSEENLKRFEKQARNMLSLARFSRSNQINREWIEEYLNVAHSQGLASIRAHFNVLAWSDDREELRQIKNDVGSALALMECRPRHNTTDTATLYWAGMPGNAGDFPSEETFYTFIEPALCFFTAETNYRSSLSPFGIKLSDRLTGKPLHLDISDLPMKRGIITNRNKFVLGPSGSGKSFFMNHLVRQYYEQGTHVLLVDTGNSYQGLCSLIHRKTKGEDGIYFTYTEEEPISFNPFYTDDGVFDVEKKDSIKTLLLTLWKSEEEKISKTESGELGSAVSAYIRLIGSDRGITPSFNTFYEFMRDTYRPELENREIKVSREDFNIDNFLTTLRQYYRGGRFDFLLNSDKNIDLLSKRFIVFEIDAIKENRELFPVVTIIIMEAFINKMRRLKGVRKQLIVEEAWKAIASANMADYLKYMYKTVRKYFGEAIVVTQEVDDIISSPVVKESIINNSDCKILLDQRKYANKFDQIQNLLGLTDKEKSQILSINMDNDPSRLYKEVWIGLGGTQSAVYATEVSAEEYLCYTTEETEKMEVLRLAEKSGGHIEQAIRQLAE	MRNLLKATTLENRFPLLAVEEGCILSKDADITVAFRVELPELYTVTSAEYASIHSSWVKAIKVLPTYSVVHKQDWFVKEGYRPDLQKEEMSFLSRSFERHFNERPFLNHACYLFLTKTTKNRNRQQSNFSTLCRGHIIPKEVRDRDTARKFLEATEQFERIMNESGFIRLARLTDEEIIGTAETPGLIEKYFSLSLSDTTVLEDIDLKADQMRIGDKRLCLHTLSDTEDLPGLVGTDMRYERLSTDRSDCRLSFAAPIGLLLSCNHIYNQYVLIDDSAENLQRFEKSARNMHSLSRYSRSNQINKQWIDEYLNEAHSFGLTSVRCHCNVLAWSEDEEELRRIRNDVGSQLALMECKPRHNTVDVPTLFWAGIPGNEADFPAEESFYTFIEQAVCFFNEETNYRDSLSPFGIKMADR-SGKPIHLDISDLPMKKGITTNRNKFILGPSGSGKSFFTNHLLRQYWEQNTHIVLVDTGNSYQGLCEMIRHKTQGEDGVYFTYSDESPISFNPFYTTDKVYDVEKRESIKTLLLTLWKKDNEPATRSEEVALSNAVSLFIERIKTDDGLAPSFNSFYEYLTTDYSALL--REKKVREKDFDLANFLNVLEPYYKGGEYDYLLNSDKQLDLLNARFIVFEIDSIKDHPILFPITTIIIMELFINKMRRLKGIRKVILIEEAWKAIASANMAGYIKYLYKTVRKFFGEAVVVTQEVDDIISSDIVKESIINNSDCKILLDQRKYMNKFDQIQALLGLTDKERGQILSINQSNDATRSYKEVWVGLGGVQSAVYATEVSKAEYLTYTTEETEKMRVLARAEQLGGNMELAVRQLAE	0	1240	3208	829	69.723	578	248	698	2	3	84.2	1	GCA_000220235.1_01126 hypothetical protein [Prevotella nigrescens ATCC 33563] [HMT-693]	GCA_000220235.1_01126 hypothetical protein [Prevotella nigrescens ATCC 33563] [HMT-693]	99	99	GCA_000220235.1	HMT-693	Oral (Abundance: Medium) | Unassigned	Prevotellaceae	Prevotella	nigrescens	Prevotella_nigrescens
GCA_000007585.1_01362	GCA_000162455.1_01598	1	829	1	826	MRNIRKKCELEEKFPLLAIENGCIVSKDADITVAFSLELPELFTVTSPEYAAMHAAWHKAVKVLPVYSILHKQDWFIRESYRPELEKDDLSFLDRSYERHFNERPFLHHSVYLCLTKTTKQHMAQRSDFSTLCRGTLLPKEVRERDAVLKFLEAVDQFERIINDSGYMRLRRLSADEIAGTDDKRGLLDRYLSLRDDAAGTLEDLRLGADEVRIGDQILCLHTLSDTDDLPAAVATDGRYERLSTDRSDCRLSFAAPVGLMLPCNHIYNQYLFIDDSEENLKRFEKQARNMLSLARFSRSNQINREWIEEYLNVAHSQGLASIRAHFNVLAWSDDREELRQIKNDVGSALALMECRPRHNTTDTATLYWAGMPGNAGDFPSEETFYTFIEPALCFFTAETNYRSSLSPFGIKLSDRLTGKPLHLDISDLPMKRGIITNRNKFVLGPSGSGKSFFMNHLVRQYYEQGTHVLLVDTGNSYQGLCSLIHRKTKGEDGIYFTYTEEEPISFNPFYTDDGVFDVEKKDSIKTLLLTLWKSEEEKISKTESGELGSAVSAYIRLIGSDRGITPSFNTFYEFMRDTYRPELENREIKVSREDFNIDNFLTTLRQYYRGGRFDFLLNSDKNIDLLSKRFIVFEIDAIKENRELFPVVTIIIMEAFINKMRRLKGVRKQLIVEEAWKAIASANMADYLKYMYKTVRKYFGEAIVVTQEVDDIISSPVVKESIINNSDCKILLDQRKYANKFDQIQNLLGLTDKEKSQILSINMDNDPSRLYKEVWIGLGGTQSAVYATEVSAEEYLCYTTEETEKMEVLRLAEKSGGHIEQAIRQLAE	MRNLLKATTLENRFPLLAVEEGCILSKDADITVAFRVELPELYTVTSAEYASIHSSWVKAIKVLPTYSVVHKQDWFVKEGYRPDLQKEEMSFLSRSFERHFNERPFLNHACYLFLTKTTKNRNRQQSNFSTLCRGHIIPKEVRDRDTAHKFLEATEQFERIMNESGFIRLARLTDEEIIGTAETPGLIEKYFSLSLSDTTVLEDIDLKADQMRIGDKRLCLHTLSDTEDLPGLVGTDMRYERLSTDRSDCRLSFAAPIGLLLSCNHIYNQYVLIDDSAENLQRFEKNARNMHSLSRYSRSNQINKQWIDEYLNEAHSFGLTSVRCHCNVLAWSEDEEELRRIRNDVGSQLALMECKPRHNTVDVPTLFWAGIPGNEADFPAEESFYTFIEQAVCLFNEETNYRDSLSPFGIKMADR-SGKPIHLDISDLPMKQGIITNRNKFILGPSGSGKSFFTNHLLRQYWEQNTHIVLVDTGNSYQGLCEMIRHKTQGEDGVYFTYSDESPISFNPFYTTDKVYDVEKRESIKTLLLTLWKKDNEPATRSEEVALSNAVSLFIERIKTDDGLVTSFNSFYEYLTTDYSALL--REKKVREKDFDLANFLNVLEPYYKGGEYDYLLNSDKQLDLLNARFIVFEIDSIKDHPILFPITTIIIMELFINKMRRLKGIRKAILIEEAWKAIASANMAGYIKYLYKTVRKFFGEAVVVTQEVDDIISSDIVKESIINNSDCKILLDQRKYMNKFDQIQALLGLTDKERGQILSINQSNDATRSYKEVWIGLGGVQSAVYATEVSKAEYLTYTTEETEKMRVLARAEQLGGNMELAVRQLAE	0	1238	3202	829	69.723	578	248	697	2	3	84.08	1	GCA_000162455.1_01598 hypothetical protein [Segatella buccae D17] [HMT-560]	GCA_000162455.1_01598 hypothetical protein [Segatella buccae D17] [HMT-560]	99	99	GCA_000162455.1	HMT-560	Oral (Abundance: Low) | Unassigned	Prevotellaceae	Segatella	buccae	Segatella_buccae
GCA_000007585.1_01362	GCA_024758985.1_01133	1	834	1	833	MRNIRKKCELEEKFPLLAIENGCIVSKDADITVAFSLELPELFTVTSPEYAAMHAAWHKAVKVLPVYSILHKQDWFIRESYRPELEKDDLSFLDRSYERHFNERPFLHHSVYLCLTKTTKQHMAQRSDFSTLCRGTLLPKEVRERDAVLKFLEAVDQFERIINDSGYMRLRRLSADEIAGTDDKRGLLDRYLSLRDDAAGTLEDLRLGADEVRIGDQILCLHTLSDTDDLPAAVATDGRYERLSTDRSDCRLSFAAPVGLMLPCNHIYNQYLFIDDSEENLKRFEKQARNMLSLARFSRSNQINREWIEEYLNVAHSQGLASIRAHFNVLAWSDDREELRQIKNDVGSALALMECRPRHNTTDTATLYWAGMPGNAGDFPSEETFYTFIEPALCFFTAETNYRSSLSPFGIKLSDRLTGKPLHLDISDLPMKRGIITNRNKFVLGPSGSGKSFFMNHLVRQYYEQGTHVLLVDTGNSYQGLCSLIHRKTKGEDGIYFTYTEEEPISFNPFYTDDGVFDVEKKDSIKTLLLTLWKSEEEKISKTESGELGSAVSAYIRLIGSDRGITPSFNTFYEFMRDTYRPELENREIKVSREDFNIDNFLTTLRQYYRGGRFDFLLNSDKNIDLLSKRFIVFEIDAIKENRELFPVVTIIIMEAFINKMRRLKGVRKQLIVEEAWKAIASANMADYLKYMYKTVRKYFGEAIVVTQEVDDIISSPVVKESIINNSDCKILLDQRKYANKFDQIQNLLGLTDKEKSQILSINMDNDPSRLYKEVWIGLGGTQSAVYATEVSAEEYLCYTTEETEKMEVLRLAEKSGGHIEQAIRQLAETKRNR	MRNTSKMTTLENRFPLLAVEHGCIISKDADITVAFEVELPELYTVTGAEYEAIHSCWCKAIKVLPDYSVVHKQDWFIKERYKPELQKDDMSFLSRSFERHFNERPYLKHTCYLYLTKTTKERNRMQSNFSTLCRGHIIPKEL-DRETTTKFLEACEQFERIMNDSGLVRLRRLSTDEIVGTEGKTGLIERYFSLMPEGDTTLQDIELSAREMRIGDNRLCLHTLSDAEDLPGKVATDTRYEKLSTDRSDCRLSFASPVGLLLSCNHIYNQYVLIDNSEETLQKFEKSARNMQSLSRYSRSNSINREWIDQYLNEAHSYGLTSVRAHFNVMAWSDDAEELKHIKNDVGSQLASMECVPRHNTIDCPTLYWAAIPGNAADFPAEESFHTFIEQAVCLFTEETNYRSSLSPFGIKMVDRLTGKPLHLDISDLPMKRGITTNRNKFVLGPSGSGKSFFMNHLVRQYYEQGAHVVLVDTGNSYQGLCGMIRRKTGGADGVYFTYTEDKPISFNPFYTDDYIFDVEKKDSIKTLLLTLWKSEDDKVTKTESGELGSAVSAYIERIQSDRSIVPSFNTFYEYMRDDYRKELAQRDIKVEKSDFNIDNMLTTMRQYYRGGRYDFLLNSTENIDLLGKRFIVFEIDSIKENRELFPVVTIIIMEAFINKMRRLKGVRKQLIVEEAWKALSSANMAEYLRYMYKTVRKYYGEAIVVTQEVDDIISSPVVKESIINNSDCKILLDQRKYMNKFDQIQALLGLTEKEKSQILSINMANNPSRLYKEVWIGLGGTQSAVYATEVSAEEYLAYTTEETEKVEVYRLAEKLGDDIEAAIRQLAERRRNK	0	1372	3550	834	77.698	648	185	732	1	1	87.77	1	GCA_024758985.1_01133 hypothetical protein [Bacteroides ovatus BFG-465] [HMT-968]	GCA_024758985.1_01133 hypothetical protein [Bacteroides ovatus BFG-465] [HMT-968]	99	99	GCA_024758985.1	HMT-968	Gastrointestinal Tract (Abundance: High) | Unassigned	Bacteroidaceae	Bacteroides	ovatus	Bacteroides_ovatus
GCA_000007585.1_01362	GCA_009734165.1_02125	1	834	1	833	MRNIRKKCELEEKFPLLAIENGCIVSKDADITVAFSLELPELFTVTSPEYAAMHAAWHKAVKVLPVYSILHKQDWFIRESYRPELEKDDLSFLDRSYERHFNERPFLHHSVYLCLTKTTKQHMAQRSDFSTLCRGTLLPKEVRERDAVLKFLEAVDQFERIINDSGYMRLRRLSADEIAGTDDKRGLLDRYLSLRDDAAGTLEDLRLGADEVRIGDQILCLHTLSDTDDLPAAVATDGRYERLSTDRSDCRLSFAAPVGLMLPCNHIYNQYLFIDDSEENLKRFEKQARNMLSLARFSRSNQINREWIEEYLNVAHSQGLASIRAHFNVLAWSDDREELRQIKNDVGSALALMECRPRHNTTDTATLYWAGMPGNAGDFPSEETFYTFIEPALCFFTAETNYRSSLSPFGIKLSDRLTGKPLHLDISDLPMKRGIITNRNKFVLGPSGSGKSFFMNHLVRQYYEQGTHVLLVDTGNSYQGLCSLIHRKTKGEDGIYFTYTEEEPISFNPFYTDDGVFDVEKKDSIKTLLLTLWKSEEEKISKTESGELGSAVSAYIRLIGSDRGITPSFNTFYEFMRDTYRPELENREIKVSREDFNIDNFLTTLRQYYRGGRFDFLLNSDKNIDLLSKRFIVFEIDAIKENRELFPVVTIIIMEAFINKMRRLKGVRKQLIVEEAWKAIASANMADYLKYMYKTVRKYFGEAIVVTQEVDDIISSPVVKESIINNSDCKILLDQRKYANKFDQIQNLLGLTDKEKSQILSINMDNDPSRLYKEVWIGLGGTQSAVYATEVSAEEYLCYTTEETEKMEVLRLAEKSGGHIEQAIRQLAETKRNR	MRNTSKMTTLENRFPLLAVEHGCIISKDADITVAFEVELPELYTVTGAEYEAIHSCWCKAIKVLPDYSVVHKQDWFIKERYKPELQKDDMSFLSRSFERHFNERPYLKHTCYLYLTKTTKERNRMQSNFSTLCRGHIIPKEL-DRETTTKFLEACEQFERIMNDSGLVRLRRLSTDEIVGTEGKTGLIERYFSLMPEGDTTLQDIELSAREMRIGDNRLCLHTLSDAEDLPGKVATDTRYEKLSTDRSDCRLSFASPVGLLLSCNHIYNQYVLIDNSEETLQKFEKSARNMQSLSRYSRSNSINREWIDQYLNEAHSYGLTSVRAHFNVMAWSDDAEELKHIKNDVGSQLASMECVPRHNTIDCPTLYWAAIPGNAADFPAEESFHTFIEQAVCLFTEETNYRSSLSPFGIKMVDRLTGKPLHLDISDLPMKRGITTNRNKFVLGPSGSGKSFFMNHLVRQYYEQGAHVVLVDTGNSYQGLCGMIRRKTGGADGVYFTYTEDKPISFNPFYTDDYIFDVEKKDSIKTLLLTLWKSEDDKVTKTESGELGSAVSAYIERIQSDRSIVPSFNTFYEYMRDDYRKELAQRDIKVEKSDFNIDNMLTTMRQYYRGGRYDFLLNSTENIDLLGKRFIVFEIDSIKENRELFPVVTIIIMEAFINKMRRLKGVRKQLIVEEAWKALSSANMAEYLRYMYKTVRKYYGEAIVVTQEVDDIISSPVVKESIINNSDCKILLDQRKYMNKFDQIQALLGLTEKEKSQILSINMANNPSRLYKEVWIGLGGTQSAVYATEVSAEEYLAYTTEETEKVEVYRLAEKLGDDIEAAIRQLAERRRNK	0	1372	3550	834	77.698	648	185	732	1	1	87.77	1	GCA_009734165.1_02125 hypothetical protein [Bacteroides ovatus FDAARGOS_733] [HMT-968]	GCA_009734165.1_02125 hypothetical protein [Bacteroides ovatus FDAARGOS_733] [HMT-968]	99	99	GCA_009734165.1	HMT-968	Gastrointestinal Tract (Abundance: High) | Unassigned	Bacteroidaceae	Bacteroides	ovatus	Bacteroides_ovatus
GCA_000007585.1_01362	GCA_009734165.1_01516	1	832	59	889	MRNIRKKCELEEKFPLLAIENGCIVSKDADITVAFSLELPELFTVTSPEYAAMHAAWHKAVKVLPVYSILHKQDWFIRESYRPELEKDDLSFLDRSYERHFNERPFLHHSVYLCLTKTTKQHMAQRSDFSTLCRGTLLPKEVRERDAVLKFLEAVDQFERIINDSGYMRLRRLSADEIAGTDDKRGLLDRYLSLRDDAAGTLEDLRLGADEVRIGDQILCLHTLSDTDDLPAAVATDGRYERLSTDRSDCRLSFAAPVGLMLPCNHIYNQYLFIDDSEENLKRFEKQARNMLSLARFSRSNQINREWIEEYLNVAHSQGLASIRAHFNVLAWSDDREELRQIKNDVGSALALMECRPRHNTTDTATLYWAGMPGNAGDFPSEETFYTFIEPALCFFTAETNYRSSLSPFGIKLSDRLTGKPLHLDISDLPMKRGIITNRNKFVLGPSGSGKSFFMNHLVRQYYEQGTHVLLVDTGNSYQGLCSLIHRKTKGEDGIYFTYTEEEPISFNPFYTDDGVFDVEKKDSIKTLLLTLWKSEEEKISKTESGELGSAVSAYIRLIGSDRGITPSFNTFYEFMRDTYRPELENREIKVSREDFNIDNFLTTLRQYYRGGRFDFLLNSDKNIDLLSKRFIVFEIDAIKENRELFPVVTIIIMEAFINKMRRLKGVRKQLIVEEAWKAIASANMADYLKYMYKTVRKYFGEAIVVTQEVDDIISSPVVKESIINNSDCKILLDQRKYANKFDQIQNLLGLTDKEKSQILSINMDNDPSRLYKEVWIGLGGTQSAVYATEVSAEEYLCYTTEETEKMEVLRLAEKSGGHIEQAIRQLAETKR	MRNILKATTLESKFPLLAVEGGCIISKDADITVVYRVELPELFTVTSAEYEAIHAAWCKALKVLPEYSVVHKQDWFIRERYRPATGEGDMSFLSRSYERHFNERPFLTHACFLYLTKTTRERMHMRSDFSTLCRGNIIPKEV-NREAATKFLEAAEQFERILNDSGFLTLVRLTGDEITGTADCPGLLERYFSLSLSETTSLQDIELGAEVLRVGNKRVCLHTLSDTEDLPGRVGTDTRYERLSTDRSDCLLSFAAPVGLLLSCDHLYNQYVFLEDSDENLRMFEKRARNMQSLSRYSRGNQINKEWIDQYLNEAHSFGLQSVRAHFNVLAWSDDVQELRHIRNDVGSQLALMECRPRHNTVDAATLYWAGMPGNAGDFPAEESFYTFIEPAVCFFTEETNYKSSSSPFGIKLCDRVSGRPLHLDISDEPMKKGIITNRNKFVLGGSGSGKSFFMNHLVRQYWEQGTHVVLVDTGNSYQGLCELIRRKTKGEDGVYFTYTEEHPISFNPFYTDDYYFDVEKKDSIKTLLLTLWKTEDDKITKTESGELGSAVNAYIERIRADRNIVPCFDSFYEYLRDDYRRELEEREIRVSREDFNIDNMLITLRQYYKGGRYDFLLNSRANIDLLSKRFVVFEVDSIKENKELFPVVTIIIMEAFINKMRRLKGVRKQLIVEEAWKALSTANMAEYLRYMYKTVRKYYGEAIVVTQEVEDIISSPVVKEAIINNSDCKILLDQRKFMNRFDAIQSLLGLTDKEKAQILSINQSNDPSRKYKEVWIGLGGVQSAVYATEVSVPEYLAYTTEETEKVEVQRLAGELGGDMELAIRQLAEGKR	0	1330	3441	832	76.562	637	194	730	1	1	87.74	1	GCA_009734165.1_01516 hypothetical protein [Bacteroides ovatus FDAARGOS_733] [HMT-968]	GCA_009734165.1_01516 hypothetical protein [Bacteroides ovatus FDAARGOS_733] [HMT-968]	99	99	GCA_009734165.1	HMT-968	Gastrointestinal Tract (Abundance: High) | Unassigned	Bacteroidaceae	Bacteroides	ovatus	Bacteroides_ovatus
GCA_000007585.1_01362	GCA_024758285.1_05531	1	833	1	831	MRNIRKKCELEEKFPLLAIENGCIVSKDADITVAFSLELPELFTVTSPEYAAMHAAWHKAVKVLPVYSILHKQDWFIRESYRPELEKDDLSFLDRSYERHFNERPFLHHSVYLCLTKTTKQHMAQRSDFSTLCRGTLLPKEVRERDAVLKFLEAVDQFERIINDSGYMRLRRLSADEIAGTDDKRGLLDRYLSLRDDAAGTLEDLRLGADEVRIGDQILCLHTLSDTDDLPAAVATDGRYERLSTDRSDCRLSFAAPVGLMLPCNHIYNQYLFIDDSEENLKRFEKQARNMLSLARFSRSNQINREWIEEYLNVAHSQGLASIRAHFNVLAWSDDREELRQIKNDVGSALALMECRPRHNTTDTATLYWAGMPGNAGDFPSEETFYTFIEPALCFFTAETNYRSSLSPFGIKLSDRLTGKPLHLDISDLPMKRGIITNRNKFVLGPSGSGKSFFMNHLVRQYYEQGTHVLLVDTGNSYQGLCSLIHRKTKGEDGIYFTYTEEEPISFNPFYTDDGVFDVEKKDSIKTLLLTLWKSEEEKISKTESGELGSAVSAYIRLIGSDRGITPSFNTFYEFMRDTYRPELENREIKVSREDFNIDNFLTTLRQYYRGGRFDFLLNSDKNIDLLSKRFIVFEIDAIKENRELFPVVTIIIMEAFINKMRRLKGVRKQLIVEEAWKAIASANMADYLKYMYKTVRKYFGEAIVVTQEVDDIISSPVVKESIINNSDCKILLDQRKYANKFDQIQNLLGLTDKEKSQILSINMDNDPSRLYKEVWIGLGGTQSAVYATEVSAEEYLCYTTEETEKMEVLRLAEKSGGHIEQAIRQLAETKRN	MRNILKATTLENKFPLFTVENGCIVSKDADITVAFRVELPELFTVTAAEYEAIHSAWNKAVKVLPDYSIVHKQDWFIKENYAPDIQKDDLSFLSRSFERHFNERPFLNHTCYLFLTKTTKERSRMLSNFSTLCRGFLVPKEIKDKETVTKFLEAVGQFESIMNDSGFITLTRLNSDEITGTKEAAGIVEKYFSLSQTDTTTLKDIQLNAGDMRIGDDILCLHTLSDAEDMPGKVGTDTRYEKLSTDRSDCRLSFASPVGVLLSCNHIYNQYIFIDDHTENLKQFEKMARNMHSLSKYSRANQINKSWIEEYLNEAHSQGLISVRCHCNIMAWSDDREELKHIKNDVGSQLALMECKPRHNTTDTPTLFWAGIPGNQADFPAEESFYTFIEQALCMFTEETNYKSSLSPFGIKMVDRVTGKPLHIDISDLPMKKGIITNRNKFILGPSGSGKSFFTNHMVRQYYEQNAHVLLVDTGNSYLGLCEMINRKTHGEDGIYFTYTTENPIAFNPFYVEDGVFDIEKKESIKTLILTLWKRDDEAPTRAEEVALSNAVSSYIELITKDSSVTPCFNTFYEYVKNDYRAHLQEKNVR--EKDFDIDNFLNVLEPYYKGGEYDYLLNSDKELDLLHKRFIVFELDNIKDHKILFPITTIIIMEVFINKMRKLKGIRKLILIEEAWKAIASANMADYIKYLYKTVRKYFGEAIVVTQEVEDIISSPIVKESIINNSDCKILLDQRKYLNKFDSIQNLLGLTDKERSQVLSINLANHPNRKYKEVWIGLGGTQSAVYATEVSLEEYFTYTTEETEKMELFALSEKLGGNLELAIKRLAESKRN	0	1291	3340	833	71.188	593	238	713	1	2	85.59	1	GCA_024758285.1_05531 hypothetical protein [Bacteroides ovatus BFG-464] [HMT-968]	GCA_024758285.1_05531 hypothetical protein [Bacteroides ovatus BFG-464] [HMT-968]	99	99	GCA_024758285.1	HMT-968	Gastrointestinal Tract (Abundance: High) | Unassigned	Bacteroidaceae	Bacteroides	ovatus	Bacteroides_ovatus
GCA_000007585.1_01362	GCA_918258265.1_01688	1	836	1	834	MRNIRKKCELEEKFPLLAIENGCIVSKDADITVAFSLELPELFTVTSPEYAAMHAAWHKAVKVLPVYSILHKQDWFIRESYRPELEKDDLSFLDRSYERHFNERPFLHHSVYLCLTKTTKQHMAQRSDFSTLCRGTLLPKEVRERDAVLKFLEAVDQFERIINDSGYMRLRRLSADEIAGTDDKRGLLDRYLSLRDDAAGTLEDLRLGADEVRIGDQILCLHTLSDTDDLPAAVATDGRYERLSTDRSDCRLSFAAPVGLMLPCNHIYNQYLFIDDSEENLKRFEKQARNMLSLARFSRSNQINREWIEEYLNVAHSQGLASIRAHFNVLAWSDDREELRQIKNDVGSALALMECRPRHNTTDTATLYWAGMPGNAGDFPSEETFYTFIEPALCFFTAETNYRSSLSPFGIKLSDRLTGKPLHLDISDLPMKRGIITNRNKFVLGPSGSGKSFFMNHLVRQYYEQGTHVLLVDTGNSYQGLCSLIHRKTKGEDGIYFTYTEEEPISFNPFYTDDGVFDVEKKDSIKTLLLTLWKSEEEKISKTESGELGSAVSAYIRLIGSDRGITPSFNTFYEFMRDTYRPELENREIKVSREDFNIDNFLTTLRQYYRGGRFDFLLNSDKNIDLLSKRFIVFEIDAIKENRELFPVVTIIIMEAFINKMRRLKGVRKQLIVEEAWKAIASANMADYLKYMYKTVRKYFGEAIVVTQEVDDIISSPVVKESIINNSDCKILLDQRKYANKFDQIQNLLGLTDKEKSQILSINMDNDPSRLYKEVWIGLGGTQSAVYATEVSAEEYLCYTTEETEKMEVLRLAEKSGGHIEQAIRQLAETKRNRRK	MRNTLKATTLERKFPLLAVENGCIVSKDADITVAFSVELPELFTVTSAEYEAIHSAWYKAIKVLPDFSIIHKQDFFIKENYQPDIQKDELSFLSRSFERHFNERPFLNHYCYLFLTKTTKEKSRRQSDFSTLCRGRIIPKEIEDKETVNKFLEAVGQFEKIMNDSGFITLTRLETPEITGQDGKAGIIEKYFSLSQTDTNTLKDMQLNPEDMRIGDDILCLHTLSDVEDLPGKVGTDSRYEKLSTDRSDCRLSFAAPVGVLLSCNHVYNQFIFLDDHTENLKNFEQTARNMHSLSRYSRANQVNKQWIEEYLNEAHSKGLISVRCHCNVMAWSDDRDELKRIRNDVGSQLALMECKPRHNTTDTPTLFWAGIPGNEADFPAEESFYTFLGQALCFFTEETNYKSSLSPFGIKMVDRVSGKPLHIDISDLPMRKGITTNRNKFILGPSGSGKSFFTNHMVRQYYEQGAHVLLVDTGNSYLGLCQLIHNRTHGEDGVYFTYTNESPIAFNPFYVEDGVFDIEKKESIKTLILTLWKRDDEAPTRSEEVALSNAVSAYIERITSDRTVKPCFNTFYEYVRDDYRQKLAEKNVR--EKDFDIDGFLNVLEPYYRGGEYDYLLNSDKELDLLHKRFIVFELDNIKDHKILFPITTIIIMEAFINKMRRLKGIRKLILIEEAWKAIASANMADYIKYLYKTVRKYFGEAIVVTQEVEDIISSPVVKESIINNSDCKILLDQRKYLNKFDSIQNLLGLTDKERAQILSINMANHPGRKYKEVFFSLGGTQSAVYATEVSLEEYYTYTTEESEKMELFALADKLGGNLELAIKRLAESKRNPDK	0	1251	3238	836	70.215	587	247	713	1	2	85.29	1	GCA_918258265.1_01688 hypothetical protein [Bacteroides ovatus VPIC145] [HMT-968]	GCA_918258265.1_01688 hypothetical protein [Bacteroides ovatus VPIC145] [HMT-968]	99	99	GCA_918258265.1	HMT-968	Gastrointestinal Tract (Abundance: High) | Unassigned	Bacteroidaceae	Bacteroides	ovatus	Bacteroides_ovatus
GCA_000007585.1_01362	GCA_024758285.1_01249	1	834	1	832	MRNIRKKCELEEKFPLLAIENGCIVSKDADITVAFSLELPELFTVTSPEYAAMHAAWHKAVKVLPVYSILHKQDWFIRESYRPELEKDDLSFLDRSYERHFNERPFLHHSVYLCLTKTTKQHMAQRSDFSTLCRGTLLPKEVRERDAVLKFLEAVDQFERIINDSGYMRLRRLSADEIAGTDDKRGLLDRYLSLRDDAAGTLEDLRLGADEVRIGDQILCLHTLSDTDDLPAAVATDGRYERLSTDRSDCRLSFAAPVGLMLPCNHIYNQYLFIDDSEENLKRFEKQARNMLSLARFSRSNQINREWIEEYLNVAHSQGLASIRAHFNVLAWSDDREELRQIKNDVGSALALMECRPRHNTTDTATLYWAGMPGNAGDFPSEETFYTFIEPALCFFTAETNYRSSLSPFGIKLSDRLTGKPLHLDISDLPMKRGIITNRNKFVLGPSGSGKSFFMNHLVRQYYEQGTHVLLVDTGNSYQGLCSLIHRKTKGEDGIYFTYTEEEPISFNPFYTDDGVFDVEKKDSIKTLLLTLWKSEEEKISKTESGELGSAVSAYIRLIGSDRGITPSFNTFYEFMRDTYRPELENREIKVSREDFNIDNFLTTLRQYYRGGRFDFLLNSDKNIDLLSKRFIVFEIDAIKENRELFPVVTIIIMEAFINKMRRLKGVRKQLIVEEAWKAIASANMADYLKYMYKTVRKYFGEAIVVTQEVDDIISSPVVKESIINNSDCKILLDQRKYANKFDQIQNLLGLTDKEKSQILSINMDNDPSRLYKEVWIGLGGTQSAVYATEVSAEEYLCYTTEETEKMEVLRLAEKSGGHIEQAIRQLAETKRNR	MRNVMKTATLESKFPLLAVENGCIISKDADITAAYRVELPELFTLTRTEYEAIHSTWAKAVKVLPNYSIVHKQDFFVEESYKPDICKDDLSFLSRSFERHFNERPYLQHTCYLFLTKTTREHSRTTSSFNALTRGFIIPREMQDKETVTRFLESCGQFERIVNDSGLLRITRLTDEEITGTDTSAGIIEKYFSLSQENTACLQDLSLGAGEMKVGDNYLCLHTLSDPEDLPSGVATDTRYERLSTDRSDCRLSFAAPIGILLTCNHVVNQYLFIDDSAENLRKFEQTARNMHSLSRYSRSNQINREWIEEYLNEAHSKGLTSIRAHCNVMAWSDDREKLKRIKNDVGSQLALMEAKPRHNTVDVPTLFWAAIPGNAGDFPAEESFYTFIEQALCLFIGETSYKDSLSPFGIRMVDRLTGKPVHLDISDLPMKNGTITNRNKFILGPSGSGKSFFTNHMVRQYYEQGTHVLLVDTGNSYQGLCNLIHARTHGEDGIYFTYEENDPIAFNPFYVEDGVFDIEKKESIKTLILTLWKRDDEPPTRAEEVALSNAVNLFLENIRRDNSIRPSFNTFYEFIRDEYQDIL--REKRTREKDFDVWGFLNVLEPYYRGGEYDFLLNSDKQLDLLNKRFIVFELDNIKDNKVLFPIVTIIIMETFINKMRKLKGIRKMILLEEAWKAISKEGMAEYLRYLFKTVRKFFGEAVVVTQEVEDIISSSIVKGTIINNSDCKILLDQRKYVNKFDEIQALLGLTDKERAQILSINMANNPSRKYKEVWVGLGGSQSAVYATEVSLEEYYCYTTEETEKLELMRLTEKLGGNIELAIKQLAESKREK	0	1245	3221	834	68.705	573	259	702	1	2	84.17	1	GCA_024758285.1_01249 hypothetical protein [Bacteroides ovatus BFG-464] [HMT-968]	GCA_024758285.1_01249 hypothetical protein [Bacteroides ovatus BFG-464] [HMT-968]	99	99	GCA_024758285.1	HMT-968	Gastrointestinal Tract (Abundance: High) | Unassigned	Bacteroidaceae	Bacteroides	ovatus	Bacteroides_ovatus
GCA_000007585.1_01362	GCA_918258265.1_04535	1	836	1	835	MRNIRKKCELEEKFPLLAIENGCIVSKDADITVAFSLELPELFTVTSPEYAAMHAAWHKAVKVLPVYSILHKQDWFIRESYRPELEKDDLSFLDRSYERHFNERPFLHHSVYLCLTKTTKQHMAQRSDFSTLCRGTLLPKEVRERDAVLKFLEAVDQFERIINDSGYMRLRRLSADEIAGTDDKRGLLDRYLSLR-DDAAGTLEDLRLGADEVRIGDQILCLHTLSDTDDLPAAVATDGRYERLSTDRSDCRLSFAAPVGLMLPCNHIYNQYLFIDDSEENLKRFEKQARNMLSLARFSRSNQINREWIEEYLNVAHSQGLASIRAHFNVLAWSDDREELRQIKNDVGSALALMECRPRHNTTDTATLYWAGMPGNAGDFPSEETFYTFIEPALCFFTAETNYRSSLSPFGIKLSDRLTGKPLHLDISDLPMKRGIITNRNKFVLGPSGSGKSFFMNHLVRQYYEQGTHVLLVDTGNSYQGLCSLIHRKTKGEDGIYFTYTEEEPISFNPFYTDDGVFDVEKKDSIKTLLLTLWKSEEEKISKTESGELGSAVSAYIRLIGSDRGITPSFNTFYEFMRDTYRPELENREIKVSREDFNIDNFLTTLRQYYRGGRFDFLLNSDKNIDLLSKRFIVFEIDAIKENRELFPVVTIIIMEAFINKMRRLKGVRKQLIVEEAWKAIASANMADYLKYMYKTVRKYFGEAIVVTQEVDDIISSPVVKESIINNSDCKILLDQRKYANKFDQIQNLLGLTDKEKSQILSINMDNDPSRLYKEVWIGLGGTQSAVYATEVSAEEYLCYTTEETEKMEVLRLAEKSGGHIEQAIRQLAETKRNRRK	MRNVLKAETLERKFPLLSVENGCIVSKDADLTVAFEVELPELYTVTAAEYEDIHSSWVKAVKVLPDFSVVCKQDWFTKETYRADFKDGGQSFLSKSYERHFNERPYLNHKCYLYLTKTTRERSRQRSDFNTLCRGSLLPKEMVDKDTAGRFLEAVEQFERIMNDSGHVSLRRLEADEITGTEGRPGLVEKYFSLSLEEETAVLQDICLKPGGIRIGDKRLCVHTLSDAGDLPGRVSTDMRYERMSTDRSDCRLSFAAPVGLLLPCNHIYSQYVFVDDAQEILRGMEKTSRNMLSLSKYSRSNAVNREWTEMYLDEAHVGGVLPVRCHCNVMAWTEDREEFRRVKNDTGSQLAMMECTPRYNTVDAPVLYWAGIPGNAGDFPAEESFYTFLEQAVCLFTAETNYRSSPSPFGIRMADRRNGIPLHVDISDLPMKRGIITNRNKFVLGPSGSGKSFFTNHLVRQYYEQGTHILLVDTGNSYQGLCRMIHDRTHGEDGIYITYEEDNPIAFNPFYTDSGQFDVEKRESIKTLILTLWKREDEAPKRSEEVALSGAVNAYIRRITDDRAARPDFNGFYEFVRDDYRRMIEQK--KVREKDFDIDGFLNVLEPFYKGGDYDFLLNSDKELDLANKRFIVFELDNISSNKVLLPVVTLIIMETFISKMRKLRGIRKMILLEEAWKALMSPNMATYIQYLFKTVRKYFGEAVVVTQEVDDIISSDIVKEAIINNSDCKILLDQRKYMNKFEHIQKLLGLTEKERGQILSINRANRPGPFYREVWIGLGGTHSAVYATEVSAEEYTVYTTEESEKLELHELTRELGGNLELAVRRLAERKREEQK	0	1181	3056	837	65.83	551	283	681	2	3	81.36	1	GCA_918258265.1_04535 hypothetical protein [Bacteroides ovatus VPIC145] [HMT-968]	GCA_918258265.1_04535 hypothetical protein [Bacteroides ovatus VPIC145] [HMT-968]	99	99	GCA_918258265.1	HMT-968	Gastrointestinal Tract (Abundance: High) | Unassigned	Bacteroidaceae	Bacteroides	ovatus	Bacteroides_ovatus
GCA_000007585.1_01362	GCA_024759565.1_00679	1	839	1	838	MRNIRKKCELEEKFPLLAIENGCIVSKDADITVAFSLELPELFTVTSPEYAAMHAAWHKAVKVLPVYSILHKQDWFIRESYRPELEKDDLSFLDRSYERHFNERPFLHHSVYLCLTKTTKQHMAQRSDFSTLCRGTLLPKEVRERDAVLKFLEAVDQFERIINDSGYMRLRRLSADEIAGTDDKRGLLDRYLSLR-DDAAGTLEDLRLGADEVRIGDQILCLHTLSDTDDLPAAVATDGRYERLSTDRSDCRLSFAAPVGLMLPCNHIYNQYLFIDDSEENLKRFEKQARNMLSLARFSRSNQINREWIEEYLNVAHSQGLASIRAHFNVLAWSDDREELRQIKNDVGSALALMECRPRHNTTDTATLYWAGMPGNAGDFPSEETFYTFIEPALCFFTAETNYRSSLSPFGIKLSDRLTGKPLHLDISDLPMKRGIITNRNKFVLGPSGSGKSFFMNHLVRQYYEQGTHVLLVDTGNSYQGLCSLIHRKTKGEDGIYFTYTEEEPISFNPFYTDDGVFDVEKKDSIKTLLLTLWKSEEEKISKTESGELGSAVSAYIRLIGSDRGITPSFNTFYEFMRDTYRPELENREIKVSREDFNIDNFLTTLRQYYRGGRFDFLLNSDKNIDLLSKRFIVFEIDAIKENRELFPVVTIIIMEAFINKMRRLKGVRKQLIVEEAWKAIASANMADYLKYMYKTVRKYFGEAIVVTQEVDDIISSPVVKESIINNSDCKILLDQRKYANKFDQIQNLLGLTDKEKSQILSINMDNDPSRLYKEVWIGLGGTQSAVYATEVSAEEYLCYTTEETEKMEVLRLAEKSGGHIEQAIRQLAETKRNRRKDVN	MRNVLKAETLERKFPLLSVESGCIVSKDADLTVAFEVELPELYTVTAEEYEAMHSIWIKAARVLPEHSIVCKQDWFTKESYRPLNGGEEQSFLSRSYERHFNERPYLNHRCFLYLTKTTRERNRRQSDFSTLCRGFLLPREITDKDMAARFLEAVEQFEHIVNDSGHIRLRRLETEEITGTKERPGLVEKYLSLSMEDETAVLQDICLKPGRMRIGDKRLCLHILSDTEDLPGKLSTDMRYERMSTDRSDCRLSFAAPVGLLLSCNHIYSQYVFIDNAQEILQMMEKNSRNMLSLSRYSRSNAVNQEWTEMYLDEAHTKGVLPVRCHCNVIAWAEDAEEFRRMRNDTGSQLAMMECTPRYNTVDTPVLYWAGIPGNAGDFPAEESFYTFLEQAVCLFAGETNYRSSPSPFGIRMADRQNGIPVHVDISDLPMKRGIITNRNKFILGPSGSGKSFFTNHLVRNYYEQGAHILLVDTGNSYQGLCRMIHERTRGGDGIYITYEEDNPISFNPFYTDSGQFDVEKRESIKTLILTLWKREDEVPKRSEEVALSGAVNAYIRKITGNREARPDFNGFYEFVDGDYRRMIA--EKKVREKDFDIDGFLNVLEPFYKGGDYDFLLNSDRELDLTNRRFIVFELDNISGNKVLLPVVTLIIMETFIAKMRRLKGIRKMILIEECWKALMSANMSGYIQYLFKTVRKYFGEAVVVTQEVDDIISSPIVKEAIINNSDCKILLDQRKYMNKFEHIQRLLGLTEKEKSQILSINQANHPGRFYREVWIGLGGTRSAVYATEVSAEEYFTFTTEESEKLEVQRLAEELDGNLELAIRRMAERKREEQRQVS	0	1169	3025	840	64.881	545	292	682	2	3	81.19	1	GCA_024759565.1_00679 hypothetical protein [Phocaeicola vulgatus BFG-201] [HMT-978]	GCA_024759565.1_00679 hypothetical protein [Phocaeicola vulgatus BFG-201] [HMT-978]	99	99	GCA_024759565.1	HMT-978	Gastrointestinal Tract (Abundance: High) | Unassigned	Bacteroidaceae	Phocaeicola	vulgatus	Phocaeicola_vulgatus

### Sheet: 04.eHOMD_JBrowse_links
TraG_protein_ID	GCA	species	contig	seqid_raw	TraG_start	TraG_end	strand	JBrowse_view_start	JBrowse_view_end	JBrowse_link	hyperlink
GCA_028335105.1_00499	GCA_028335105.1	Porphyromonas_gingivalis	CP116612.1	GCA_028335105.1|CP116612.1	583228	585753	+	580228	588753	https://homd.org/jbrowse/?data=homd_V11.02_phage_1.2%2FGCA_028335105.1&loc=GCA_028335105.1%7CCP116612.1%3A580228..588753&tracks=prokka%2Cprokka_ncrna%2Cncbi%2Cncbi_ncrna%2Cpanggolin%2Ccenote%2Cgenomad&highlight=	Open HOMD JBrowse
GCA_023822465.1_00273	GCA_023822465.1	Porphyromonas_gingivalis	CP092050.1	GCA_023822465.1|CP092050.1	317206	319731	+	314206	322731	https://homd.org/jbrowse/?data=homd_V11.02_phage_1.2%2FGCA_023822465.1&loc=GCA_023822465.1%7CCP092050.1%3A314206..322731&tracks=prokka%2Cprokka_ncrna%2Cncbi%2Cncbi_ncrna%2Cpanggolin%2Ccenote%2Cgenomad&highlight=	Open HOMD JBrowse
GCA_023822445.1_01361	GCA_023822445.1	Porphyromonas_gingivalis	CP092049.1	GCA_023822445.1|CP092049.1	1555587	1558112	-	1552587	1561112	https://homd.org/jbrowse/?data=homd_V11.02_phage_1.2%2FGCA_023822445.1&loc=GCA_023822445.1%7CCP092049.1%3A1552587..1561112&tracks=prokka%2Cprokka_ncrna%2Cncbi%2Cncbi_ncrna%2Cpanggolin%2Ccenote%2Cgenomad&highlight=	Open HOMD JBrowse
GCA_023822425.1_01366	GCA_023822425.1	Porphyromonas_gingivalis	CP092048.1	GCA_023822425.1|CP092048.1	1557206	1559731	-	1554206	1562731	https://homd.org/jbrowse/?data=homd_V11.02_phage_1.2%2FGCA_023822425.1&loc=GCA_023822425.1%7CCP092048.1%3A1554206..1562731&tracks=prokka%2Cprokka_ncrna%2Cncbi%2Cncbi_ncrna%2Cpanggolin%2Ccenote%2Cgenomad&highlight=	Open HOMD JBrowse
GCA_002892595.1_01361	GCA_002892595.1	Porphyromonas_gingivalis	CP025932.1	GCA_002892595.1|CP025932.1	1556011	1558536	-	1553011	1561536	https://homd.org/jbrowse/?data=homd_V11.02_phage_1.2%2FGCA_002892595.1&loc=GCA_002892595.1%7CCP025932.1%3A1553011..1561536&tracks=prokka%2Cprokka_ncrna%2Cncbi%2Cncbi_ncrna%2Cpanggolin%2Ccenote%2Cgenomad&highlight=	Open HOMD JBrowse
GCA_002529155.1_00189	GCA_002529155.1	Porphyromonas_gingivalis	NSLS01000012.1	GCA_002529155.1|NSLS01000012.1	50793	53318	-	47793	56318	https://homd.org/jbrowse/?data=homd_V11.02_phage_1.2%2FGCA_002529155.1&loc=GCA_002529155.1%7CNSLS01000012.1%3A47793..56318&tracks=prokka%2Cprokka_ncrna%2Cncbi%2Cncbi_ncrna%2Cpanggolin%2Ccenote%2Cgenomad&highlight=	Open HOMD JBrowse
GCA_001263815.1_00497	GCA_001263815.1	Porphyromonas_gingivalis	CP011995.1	GCA_001263815.1|CP011995.1	583229	585754	+	580229	588754	https://homd.org/jbrowse/?data=homd_V11.02_phage_1.2%2FGCA_001263815.1&loc=GCA_001263815.1%7CCP011995.1%3A580229..588754&tracks=prokka%2Cprokka_ncrna%2Cncbi%2Cncbi_ncrna%2Cpanggolin%2Ccenote%2Cgenomad&highlight=	Open HOMD JBrowse
GCA_000271945.1_01449	GCA_000271945.1	Porphyromonas_gingivalis	AJZS01000069.1	GCA_000271945.1|AJZS01000069.1	151404	153929	+	148404	156929	https://homd.org/jbrowse/?data=homd_V11.02_phage_1.2%2FGCA_000271945.1&loc=GCA_000271945.1%7CAJZS01000069.1%3A148404..156929&tracks=prokka%2Cprokka_ncrna%2Cncbi%2Cncbi_ncrna%2Cpanggolin%2Ccenote%2Cgenomad&highlight=	Open HOMD JBrowse
GCA_000007585.1_01362	GCA_000007585.1	Porphyromonas_gingivalis	AE015924.1	GCA_000007585.1|AE015924.1	1556012	1558537	-	1553012	1561537	https://homd.org/jbrowse/?data=homd_V11.02_phage_1.2%2FGCA_000007585.1&loc=GCA_000007585.1%7CAE015924.1%3A1553012..1561537&tracks=prokka%2Cprokka_ncrna%2Cncbi%2Cncbi_ncrna%2Cpanggolin%2Ccenote%2Cgenomad&highlight=	Open HOMD JBrowse
GCA_018141805.1_01921	GCA_018141805.1	Porphyromonas_gingivalis	CP073348.1	GCA_018141805.1|CP073348.1	2201866	2204391	+	2198866	2207391	https://homd.org/jbrowse/?data=homd_V11.02_phage_1.2%2FGCA_018141805.1&loc=GCA_018141805.1%7CCP073348.1%3A2198866..2207391&tracks=prokka%2Cprokka_ncrna%2Cncbi%2Cncbi_ncrna%2Cpanggolin%2Ccenote%2Cgenomad&highlight=	Open HOMD JBrowse
GCA_028335085.1_00557	GCA_028335085.1	Porphyromonas_gingivalis	CP116613.1	GCA_028335085.1|CP116613.1	639160	641685	+	636160	644685	https://homd.org/jbrowse/?data=homd_V11.02_phage_1.2%2FGCA_028335085.1&loc=GCA_028335085.1%7CCP116613.1%3A636160..644685&tracks=prokka%2Cprokka_ncrna%2Cncbi%2Cncbi_ncrna%2Cpanggolin%2Ccenote%2Cgenomad&highlight=	Open HOMD JBrowse
GCA_028335125.1_00899	GCA_028335125.1	Porphyromonas_gingivalis	CP116614.1	GCA_028335125.1|CP116614.1	1039281	1041806	+	1036281	1044806	https://homd.org/jbrowse/?data=homd_V11.02_phage_1.2%2FGCA_028335125.1&loc=GCA_028335125.1%7CCP116614.1%3A1036281..1044806&tracks=prokka%2Cprokka_ncrna%2Cncbi%2Cncbi_ncrna%2Cpanggolin%2Ccenote%2Cgenomad&highlight=	Open HOMD JBrowse
GCA_900157295.1_01619	GCA_900157295.1	Porphyromonas_gingivalis	FUFE01000025.1	GCA_900157295.1|FUFE01000025.1	606	3131	-	1	6131	https://homd.org/jbrowse/?data=homd_V11.02_phage_1.2%2FGCA_900157295.1&loc=GCA_900157295.1%7CFUFE01000025.1%3A1..6131&tracks=prokka%2Cprokka_ncrna%2Cncbi%2Cncbi_ncrna%2Cpanggolin%2Ccenote%2Cgenomad&highlight=	Open HOMD JBrowse
GCA_000739415.1_00268	GCA_000739415.1	Porphyromonas_gingivalis	CP007756.1	GCA_000739415.1|CP007756.1	302997	305522	+	299997	308522	https://homd.org/jbrowse/?data=homd_V11.02_phage_1.2%2FGCA_000739415.1&loc=GCA_000739415.1%7CCP007756.1%3A299997..308522&tracks=prokka%2Cprokka_ncrna%2Cncbi%2Cncbi_ncrna%2Cpanggolin%2Ccenote%2Cgenomad&highlight=	Open HOMD JBrowse
GCA_021406625.1_01233	GCA_021406625.1	Porphyromonas_gingivalis	JAEMBI010000012.1	GCA_021406625.1|JAEMBI010000012.1	13223	15748	+	10223	18748	https://homd.org/jbrowse/?data=homd_V11.02_phage_1.2%2FGCA_021406625.1&loc=GCA_021406625.1%7CJAEMBI010000012.1%3A10223..18748&tracks=prokka%2Cprokka_ncrna%2Cncbi%2Cncbi_ncrna%2Cpanggolin%2Ccenote%2Cgenomad&highlight=	Open HOMD JBrowse
GCA_905373495.1_02282	GCA_905373495.1	Tannerella_forsythia	CAJPTF010000060.1	GCA_905373495.1|CAJPTF010000060.1	4713	7238	+	1713	10238	https://homd.org/jbrowse/?data=homd_V11.02_phage_1.2%2FGCA_905373495.1&loc=GCA_905373495.1%7CCAJPTF010000060.1%3A1713..10238&tracks=prokka%2Cprokka_ncrna%2Cncbi%2Cncbi_ncrna%2Cpanggolin%2Ccenote%2Cgenomad&highlight=	Open HOMD JBrowse
GCA_003932775.1_00806	GCA_003932775.1	Bacteroides_heparinolyticus	RQYF01000017.1	GCA_003932775.1|RQYF01000017.1	12084	14609	-	9084	17609	https://homd.org/jbrowse/?data=homd_V11.02_phage_1.2%2FGCA_003932775.1&loc=GCA_003932775.1%7CRQYF01000017.1%3A9084..17609&tracks=prokka%2Cprokka_ncrna%2Cncbi%2Cncbi_ncrna%2Cpanggolin%2Ccenote%2Cgenomad&highlight=	Open HOMD JBrowse
GCA_002754075.1_00759	GCA_002754075.1	Porphyromonas_gingivalis	CP024594.1	GCA_002754075.1|CP024594.1	852741	855266	-	849741	858266	https://homd.org/jbrowse/?data=homd_V11.02_phage_1.2%2FGCA_002754075.1&loc=GCA_002754075.1%7CCP024594.1%3A849741..858266&tracks=prokka%2Cprokka_ncrna%2Cncbi%2Cncbi_ncrna%2Cpanggolin%2Ccenote%2Cgenomad&highlight=	Open HOMD JBrowse
GCA_900157275.1_00514	GCA_900157275.1	Porphyromonas_gingivalis	FUFG01000004.1	GCA_900157275.1|FUFG01000004.1	43138	45663	-	40138	48663	https://homd.org/jbrowse/?data=homd_V11.02_phage_1.2%2FGCA_900157275.1&loc=GCA_900157275.1%7CFUFG01000004.1%3A40138..48663&tracks=prokka%2Cprokka_ncrna%2Cncbi%2Cncbi_ncrna%2Cpanggolin%2Ccenote%2Cgenomad&highlight=	Open HOMD JBrowse
GCA_002754015.1_00406	GCA_002754015.1	Porphyromonas_gingivalis	CP024591.1	GCA_002754015.1|CP024591.1	460702	463227	+	457702	466227	https://homd.org/jbrowse/?data=homd_V11.02_phage_1.2%2FGCA_002754015.1&loc=GCA_002754015.1%7CCP024591.1%3A457702..466227&tracks=prokka%2Cprokka_ncrna%2Cncbi%2Cncbi_ncrna%2Cpanggolin%2Ccenote%2Cgenomad&highlight=	Open HOMD JBrowse
GCA_002998535.1_02596	GCA_002998535.1	Bacteroides_heparinolyticus	CP027234.1	GCA_002998535.1|CP027234.1	3179375	3181900	+	3176375	3184900	https://homd.org/jbrowse/?data=homd_V11.02_phage_1.2%2FGCA_002998535.1&loc=GCA_002998535.1%7CCP027234.1%3A3176375..3184900&tracks=prokka%2Cprokka_ncrna%2Cncbi%2Cncbi_ncrna%2Cpanggolin%2Ccenote%2Cgenomad&highlight=	Open HOMD JBrowse
GCA_900157325.1_00022	GCA_900157325.1	Porphyromonas_gingivalis	FUFC01000055.1	GCA_900157325.1|FUFC01000055.1	15742	18267	+	12742	20166	https://homd.org/jbrowse/?data=homd_V11.02_phage_1.2%2FGCA_900157325.1&loc=GCA_900157325.1%7CFUFC01000055.1%3A12742..20166&tracks=prokka%2Cprokka_ncrna%2Cncbi%2Cncbi_ncrna%2Cpanggolin%2Ccenote%2Cgenomad&highlight=	Open HOMD JBrowse
GCA_905372065.1_01365	GCA_905372065.1	Porphyromonas_gingivalis	CAJPNQ010000032.1	GCA_905372065.1|CAJPNQ010000032.1	10195	12720	-	7195	15720	https://homd.org/jbrowse/?data=homd_V11.02_phage_1.2%2FGCA_905372065.1&loc=GCA_905372065.1%7CCAJPNQ010000032.1%3A7195..15720&tracks=prokka%2Cprokka_ncrna%2Cncbi%2Cncbi_ncrna%2Cpanggolin%2Ccenote%2Cgenomad&highlight=	Open HOMD JBrowse
GCA_021406705.1_01840	GCA_021406705.1	Porphyromonas_gingivalis	JAEMBM010000033.1	GCA_021406705.1|JAEMBM010000033.1	18679	21204	+	15679	22365	https://homd.org/jbrowse/?data=homd_V11.02_phage_1.2%2FGCA_021406705.1&loc=GCA_021406705.1%7CJAEMBM010000033.1%3A15679..22365&tracks=prokka%2Cprokka_ncrna%2Cncbi%2Cncbi_ncrna%2Cpanggolin%2Ccenote%2Cgenomad&highlight=	Open HOMD JBrowse
GCA_021406705.1_01535	GCA_021406705.1	Porphyromonas_gingivalis	JAEMBM010000028.1	GCA_021406705.1|JAEMBM010000028.1	1162	3687	-	1	6687	https://homd.org/jbrowse/?data=homd_V11.02_phage_1.2%2FGCA_021406705.1&loc=GCA_021406705.1%7CJAEMBM010000028.1%3A1..6687&tracks=prokka%2Cprokka_ncrna%2Cncbi%2Cncbi_ncrna%2Cpanggolin%2Ccenote%2Cgenomad&highlight=	Open HOMD JBrowse
GCA_947097945.1_00729	GCA_947097945.1	Porphyromonas_gingivalis	CAMUSD010000027.1	GCA_947097945.1|CAMUSD010000027.1	4900	7425	-	1900	10425	https://homd.org/jbrowse/?data=homd_V11.02_phage_1.2%2FGCA_947097945.1&loc=GCA_947097945.1%7CCAMUSD010000027.1%3A1900..10425&tracks=prokka%2Cprokka_ncrna%2Cncbi%2Cncbi_ncrna%2Cpanggolin%2Ccenote%2Cgenomad&highlight=	Open HOMD JBrowse
GCA_021406745.1_00320	GCA_021406745.1	Porphyromonas_gingivalis	JAEMBK010000016.1	GCA_021406745.1|JAEMBK010000016.1	13373	15898	-	10373	18898	https://homd.org/jbrowse/?data=homd_V11.02_phage_1.2%2FGCA_021406745.1&loc=GCA_021406745.1%7CJAEMBK010000016.1%3A10373..18898&tracks=prokka%2Cprokka_ncrna%2Cncbi%2Cncbi_ncrna%2Cpanggolin%2Ccenote%2Cgenomad&highlight=	Open HOMD JBrowse
GCA_900157245.1_01493	GCA_900157245.1	Porphyromonas_gingivalis	FUGF01000062.1	GCA_900157245.1|FUGF01000062.1	6938	9463	-	3938	12463	https://homd.org/jbrowse/?data=homd_V11.02_phage_1.2%2FGCA_900157245.1&loc=GCA_900157245.1%7CFUGF01000062.1%3A3938..12463&tracks=prokka%2Cprokka_ncrna%2Cncbi%2Cncbi_ncrna%2Cpanggolin%2Ccenote%2Cgenomad&highlight=	Open HOMD JBrowse
GCA_028993465.1_01500	GCA_028993465.1	Porphyromonas_gingivalis	JARFMC010000002.1	GCA_028993465.1|JARFMC010000002.1	1733246	1735771	+	1730246	1738771	https://homd.org/jbrowse/?data=homd_V11.02_phage_1.2%2FGCA_028993465.1&loc=GCA_028993465.1%7CJARFMC010000002.1%3A1730246..1738771&tracks=prokka%2Cprokka_ncrna%2Cncbi%2Cncbi_ncrna%2Cpanggolin%2Ccenote%2Cgenomad&highlight=	Open HOMD JBrowse
GCA_028993465.1_00026	GCA_028993465.1	Porphyromonas_gingivalis	JARFMC010000002.1	GCA_028993465.1|JARFMC010000002.1	16512	19037	-	13512	22037	https://homd.org/jbrowse/?data=homd_V11.02_phage_1.2%2FGCA_028993465.1&loc=GCA_028993465.1%7CJARFMC010000002.1%3A13512..22037&tracks=prokka%2Cprokka_ncrna%2Cncbi%2Cncbi_ncrna%2Cpanggolin%2Ccenote%2Cgenomad&highlight=	Open HOMD JBrowse
GCA_028335125.1_01666	GCA_028335125.1	Porphyromonas_gingivalis	CP116614.1	GCA_028335125.1|CP116614.1	1843983	1846508	-	1840983	1849508	https://homd.org/jbrowse/?data=homd_V11.02_phage_1.2%2FGCA_028335125.1&loc=GCA_028335125.1%7CCP116614.1%3A1840983..1849508&tracks=prokka%2Cprokka_ncrna%2Cncbi%2Cncbi_ncrna%2Cpanggolin%2Ccenote%2Cgenomad&highlight=	Open HOMD JBrowse
GCA_002754075.1_01426	GCA_002754075.1	Porphyromonas_gingivalis	CP024594.1	GCA_002754075.1|CP024594.1	1584724	1587249	-	1581724	1590249	https://homd.org/jbrowse/?data=homd_V11.02_phage_1.2%2FGCA_002754075.1&loc=GCA_002754075.1%7CCP024594.1%3A1581724..1590249&tracks=prokka%2Cprokka_ncrna%2Cncbi%2Cncbi_ncrna%2Cpanggolin%2Ccenote%2Cgenomad&highlight=	Open HOMD JBrowse
GCA_002754055.1_00197	GCA_002754055.1	Porphyromonas_gingivalis	CP024593.1	GCA_002754055.1|CP024593.1	185086	187611	-	182086	190611	https://homd.org/jbrowse/?data=homd_V11.02_phage_1.2%2FGCA_002754055.1&loc=GCA_002754055.1%7CCP024593.1%3A182086..190611&tracks=prokka%2Cprokka_ncrna%2Cncbi%2Cncbi_ncrna%2Cpanggolin%2Ccenote%2Cgenomad&highlight=	Open HOMD JBrowse
GCA_022772185.1_02722	GCA_022772185.1	Bacteroides_heparinolyticus	JALFAM010000044.1	GCA_022772185.1|JALFAM010000044.1	25997	28522	+	22997	31522	https://homd.org/jbrowse/?data=homd_V11.02_phage_1.2%2FGCA_022772185.1&loc=GCA_022772185.1%7CJALFAM010000044.1%3A22997..31522&tracks=prokka%2Cprokka_ncrna%2Cncbi%2Cncbi_ncrna%2Cpanggolin%2Ccenote%2Cgenomad&highlight=	Open HOMD JBrowse
GCA_002529145.1_01895	GCA_002529145.1	Porphyromonas_gingivalis	NSLN01000007.1	GCA_002529145.1|NSLN01000007.1	45136	47661	-	42136	50661	https://homd.org/jbrowse/?data=homd_V11.02_phage_1.2%2FGCA_002529145.1&loc=GCA_002529145.1%7CNSLN01000007.1%3A42136..50661&tracks=prokka%2Cprokka_ncrna%2Cncbi%2Cncbi_ncrna%2Cpanggolin%2Ccenote%2Cgenomad&highlight=	Open HOMD JBrowse
GCA_000467955.1_00427	GCA_000467955.1	Porphyromonas_gingivalis	KI259890.1	GCA_000467955.1|KI259890.1	11772	14297	-	8772	17297	https://homd.org/jbrowse/?data=homd_V11.02_phage_1.2%2FGCA_000467955.1&loc=GCA_000467955.1%7CKI259890.1%3A8772..17297&tracks=prokka%2Cprokka_ncrna%2Cncbi%2Cncbi_ncrna%2Cpanggolin%2Ccenote%2Cgenomad&highlight=	Open HOMD JBrowse
GCA_021406645.1_00962	GCA_021406645.1	Porphyromonas_gingivalis	JAEMBJ010000016.1	GCA_021406645.1|JAEMBJ010000016.1	33169	35694	+	30169	38694	https://homd.org/jbrowse/?data=homd_V11.02_phage_1.2%2FGCA_021406645.1&loc=GCA_021406645.1%7CJAEMBJ010000016.1%3A30169..38694&tracks=prokka%2Cprokka_ncrna%2Cncbi%2Cncbi_ncrna%2Cpanggolin%2Ccenote%2Cgenomad&highlight=	Open HOMD JBrowse
GCA_001274615.1_01861	GCA_001274615.1	Porphyromonas_gingivalis	CP011996.1	GCA_001274615.1|CP011996.1	2122452	2124977	+	2119452	2127977	https://homd.org/jbrowse/?data=homd_V11.02_phage_1.2%2FGCA_001274615.1&loc=GCA_001274615.1%7CCP011996.1%3A2119452..2127977&tracks=prokka%2Cprokka_ncrna%2Cncbi%2Cncbi_ncrna%2Cpanggolin%2Ccenote%2Cgenomad&highlight=	Open HOMD JBrowse
GCA_021406785.1_00978	GCA_021406785.1	Porphyromonas_gingivalis	JAEMBQ010000034.1	GCA_021406785.1|JAEMBQ010000034.1	7659	10184	+	4659	13184	https://homd.org/jbrowse/?data=homd_V11.02_phage_1.2%2FGCA_021406785.1&loc=GCA_021406785.1%7CJAEMBQ010000034.1%3A4659..13184&tracks=prokka%2Cprokka_ncrna%2Cncbi%2Cncbi_ncrna%2Cpanggolin%2Ccenote%2Cgenomad&highlight=	Open HOMD JBrowse
GCA_021406655.1_01881	GCA_021406655.1	Porphyromonas_gingivalis	JAEMBH010000031.1	GCA_021406655.1|JAEMBH010000031.1	16066	18591	+	13066	21591	https://homd.org/jbrowse/?data=homd_V11.02_phage_1.2%2FGCA_021406655.1&loc=GCA_021406655.1%7CJAEMBH010000031.1%3A13066..21591&tracks=prokka%2Cprokka_ncrna%2Cncbi%2Cncbi_ncrna%2Cpanggolin%2Ccenote%2Cgenomad&highlight=	Open HOMD JBrowse
GCA_021406655.1_00635	GCA_021406655.1	Porphyromonas_gingivalis	JAEMBH010000048.1	GCA_021406655.1|JAEMBH010000048.1	6991	9516	+	3991	12516	https://homd.org/jbrowse/?data=homd_V11.02_phage_1.2%2FGCA_021406655.1&loc=GCA_021406655.1%7CJAEMBH010000048.1%3A3991..12516&tracks=prokka%2Cprokka_ncrna%2Cncbi%2Cncbi_ncrna%2Cpanggolin%2Ccenote%2Cgenomad&highlight=	Open HOMD JBrowse
GCA_021406655.1_00608	GCA_021406655.1	Porphyromonas_gingivalis	JAEMBH010000036.1	GCA_021406655.1|JAEMBH010000036.1	6991	9516	+	3991	12516	https://homd.org/jbrowse/?data=homd_V11.02_phage_1.2%2FGCA_021406655.1&loc=GCA_021406655.1%7CJAEMBH010000036.1%3A3991..12516&tracks=prokka%2Cprokka_ncrna%2Cncbi%2Cncbi_ncrna%2Cpanggolin%2Ccenote%2Cgenomad&highlight=	Open HOMD JBrowse
GCA_021406655.1_00583	GCA_021406655.1	Porphyromonas_gingivalis	JAEMBH010000033.1	GCA_021406655.1|JAEMBH010000033.1	6230	8755	-	3230	11755	https://homd.org/jbrowse/?data=homd_V11.02_phage_1.2%2FGCA_021406655.1&loc=GCA_021406655.1%7CJAEMBH010000033.1%3A3230..11755&tracks=prokka%2Cprokka_ncrna%2Cncbi%2Cncbi_ncrna%2Cpanggolin%2Ccenote%2Cgenomad&highlight=	Open HOMD JBrowse
GCA_000467975.1_00691	GCA_000467975.1	Porphyromonas_gingivalis	KI260052.1	GCA_000467975.1|KI260052.1	10483	13008	-	7483	13477	https://homd.org/jbrowse/?data=homd_V11.02_phage_1.2%2FGCA_000467975.1&loc=GCA_000467975.1%7CKI260052.1%3A7483..13477&tracks=prokka%2Cprokka_ncrna%2Cncbi%2Cncbi_ncrna%2Cpanggolin%2Ccenote%2Cgenomad&highlight=	Open HOMD JBrowse
GCA_002206085.1_01724	GCA_002206085.1	Porphyromonas_gingivalis	KZ248319.1	GCA_002206085.1|KZ248319.1	6059	8584	-	3059	9075	https://homd.org/jbrowse/?data=homd_V11.02_phage_1.2%2FGCA_002206085.1&loc=GCA_002206085.1%7CKZ248319.1%3A3059..9075&tracks=prokka%2Cprokka_ncrna%2Cncbi%2Cncbi_ncrna%2Cpanggolin%2Ccenote%2Cgenomad&highlight=	Open HOMD JBrowse
GCA_021406795.1_00148	GCA_021406795.1	Porphyromonas_gingivalis	JAEMBP010000011.1	GCA_021406795.1|JAEMBP010000011.1	16406	18931	-	13406	21931	https://homd.org/jbrowse/?data=homd_V11.02_phage_1.2%2FGCA_021406795.1&loc=GCA_021406795.1%7CJAEMBP010000011.1%3A13406..21931&tracks=prokka%2Cprokka_ncrna%2Cncbi%2Cncbi_ncrna%2Cpanggolin%2Ccenote%2Cgenomad&highlight=	Open HOMD JBrowse
GCA_021406685.1_00421	GCA_021406685.1	Porphyromonas_gingivalis	JAEMBL010000017.1	GCA_021406685.1|JAEMBL010000017.1	26539	29064	+	23539	32064	https://homd.org/jbrowse/?data=homd_V11.02_phage_1.2%2FGCA_021406685.1&loc=GCA_021406685.1%7CJAEMBL010000017.1%3A23539..32064&tracks=prokka%2Cprokka_ncrna%2Cncbi%2Cncbi_ncrna%2Cpanggolin%2Ccenote%2Cgenomad&highlight=	Open HOMD JBrowse
GCA_004214945.1_01928	GCA_004214945.1	Porphyromonas_gingivalis	SGBA01000009.1	GCA_004214945.1|SGBA01000009.1	41339	43864	+	38339	46864	https://homd.org/jbrowse/?data=homd_V11.02_phage_1.2%2FGCA_004214945.1&loc=GCA_004214945.1%7CSGBA01000009.1%3A38339..46864&tracks=prokka%2Cprokka_ncrna%2Cncbi%2Cncbi_ncrna%2Cpanggolin%2Ccenote%2Cgenomad&highlight=	Open HOMD JBrowse
GCA_000467795.1_00472	GCA_000467795.1	Porphyromonas_gingivalis	KI258881.1	GCA_000467795.1|KI258881.1	16220	18745	-	13220	21745	https://homd.org/jbrowse/?data=homd_V11.02_phage_1.2%2FGCA_000467795.1&loc=GCA_000467795.1%7CKI258881.1%3A13220..21745&tracks=prokka%2Cprokka_ncrna%2Cncbi%2Cncbi_ncrna%2Cpanggolin%2Ccenote%2Cgenomad&highlight=	Open HOMD JBrowse
GCA_002754115.1_02077	GCA_002754115.1	Porphyromonas_gingivalis	CP024597.1	GCA_002754115.1|CP024597.1	2342020	2344545	-	2339020	2347545	https://homd.org/jbrowse/?data=homd_V11.02_phage_1.2%2FGCA_002754115.1&loc=GCA_002754115.1%7CCP024597.1%3A2339020..2347545&tracks=prokka%2Cprokka_ncrna%2Cncbi%2Cncbi_ncrna%2Cpanggolin%2Ccenote%2Cgenomad&highlight=	Open HOMD JBrowse
GCA_002529425.1_01386	GCA_002529425.1	Porphyromonas_gingivalis	NSLX01000048.1	GCA_002529425.1|NSLX01000048.1	4602	7127	-	1602	10127	https://homd.org/jbrowse/?data=homd_V11.02_phage_1.2%2FGCA_002529425.1&loc=GCA_002529425.1%7CNSLX01000048.1%3A1602..10127&tracks=prokka%2Cprokka_ncrna%2Cncbi%2Cncbi_ncrna%2Cpanggolin%2Ccenote%2Cgenomad&highlight=	Open HOMD JBrowse
GCA_900157265.1_00956	GCA_900157265.1	Porphyromonas_gingivalis	FUFF01000001.1	GCA_900157265.1|FUFF01000001.1	33002	35527	+	30002	38527	https://homd.org/jbrowse/?data=homd_V11.02_phage_1.2%2FGCA_900157265.1&loc=GCA_900157265.1%7CFUFF01000001.1%3A30002..38527&tracks=prokka%2Cprokka_ncrna%2Cncbi%2Cncbi_ncrna%2Cpanggolin%2Ccenote%2Cgenomad&highlight=	Open HOMD JBrowse
GCA_001444325.1_01092	GCA_001444325.1	Porphyromonas_gingivalis	CP013131.1	GCA_001444325.1|CP013131.1	1220772	1223297	+	1217772	1226297	https://homd.org/jbrowse/?data=homd_V11.02_phage_1.2%2FGCA_001444325.1&loc=GCA_001444325.1%7CCP013131.1%3A1217772..1226297&tracks=prokka%2Cprokka_ncrna%2Cncbi%2Cncbi_ncrna%2Cpanggolin%2Ccenote%2Cgenomad&highlight=	Open HOMD JBrowse
GCA_030252365.1_01178	GCA_030252365.1	Porphyromonas_gingivalis	CP126983.1	GCA_030252365.1|CP126983.1	1355663	1358188	+	1352663	1361188	https://homd.org/jbrowse/?data=homd_V11.02_phage_1.2%2FGCA_030252365.1&loc=GCA_030252365.1%7CCP126983.1%3A1352663..1361188&tracks=prokka%2Cprokka_ncrna%2Cncbi%2Cncbi_ncrna%2Cpanggolin%2Ccenote%2Cgenomad&highlight=	Open HOMD JBrowse
GCA_030144345.1_01179	GCA_030144345.1	Porphyromonas_gingivalis	CP126309.1	GCA_030144345.1|CP126309.1	1357347	1359872	+	1354347	1362872	https://homd.org/jbrowse/?data=homd_V11.02_phage_1.2%2FGCA_030144345.1&loc=GCA_030144345.1%7CCP126309.1%3A1354347..1362872&tracks=prokka%2Cprokka_ncrna%2Cncbi%2Cncbi_ncrna%2Cpanggolin%2Ccenote%2Cgenomad&highlight=	Open HOMD JBrowse
GCA_021406845.1_00348	GCA_021406845.1	Porphyromonas_gingivalis	JAEMBR010000010.1	GCA_021406845.1|JAEMBR010000010.1	44088	46613	+	41088	49613	https://homd.org/jbrowse/?data=homd_V11.02_phage_1.2%2FGCA_021406845.1&loc=GCA_021406845.1%7CJAEMBR010000010.1%3A41088..49613&tracks=prokka%2Cprokka_ncrna%2Cncbi%2Cncbi_ncrna%2Cpanggolin%2Ccenote%2Cgenomad&highlight=	Open HOMD JBrowse
GCA_002892555.1_00565	GCA_002892555.1	Porphyromonas_gingivalis	CP025931.1	GCA_002892555.1|CP025931.1	674191	676716	+	671191	679716	https://homd.org/jbrowse/?data=homd_V11.02_phage_1.2%2FGCA_002892555.1&loc=GCA_002892555.1%7CCP025931.1%3A671191..679716&tracks=prokka%2Cprokka_ncrna%2Cncbi%2Cncbi_ncrna%2Cpanggolin%2Ccenote%2Cgenomad&highlight=	Open HOMD JBrowse
GCA_001297745.1_00566	GCA_001297745.1	Porphyromonas_gingivalis	BCBV01000027.1	GCA_001297745.1|BCBV01000027.1	45172	47697	+	42172	50697	https://homd.org/jbrowse/?data=homd_V11.02_phage_1.2%2FGCA_001297745.1&loc=GCA_001297745.1%7CBCBV01000027.1%3A42172..50697&tracks=prokka%2Cprokka_ncrna%2Cncbi%2Cncbi_ncrna%2Cpanggolin%2Ccenote%2Cgenomad&highlight=	Open HOMD JBrowse
GCA_000270225.1_01814	GCA_000270225.1	Porphyromonas_gingivalis	AP012203.1	GCA_000270225.1|AP012203.1	2074594	2077119	+	2071594	2080119	https://homd.org/jbrowse/?data=homd_V11.02_phage_1.2%2FGCA_000270225.1&loc=GCA_000270225.1%7CAP012203.1%3A2071594..2080119&tracks=prokka%2Cprokka_ncrna%2Cncbi%2Cncbi_ncrna%2Cpanggolin%2Ccenote%2Cgenomad&highlight=	Open HOMD JBrowse
GCA_000467815.1_00196	GCA_000467815.1	Porphyromonas_gingivalis	KI259000.1	GCA_000467815.1|KI259000.1	461	2986	+	1	5986	https://homd.org/jbrowse/?data=homd_V11.02_phage_1.2%2FGCA_000467815.1&loc=GCA_000467815.1%7CKI259000.1%3A1..5986&tracks=prokka%2Cprokka_ncrna%2Cncbi%2Cncbi_ncrna%2Cpanggolin%2Ccenote%2Cgenomad&highlight=	Open HOMD JBrowse
GCA_000380305.1_01853	GCA_000380305.1	Porphyromonas_gingivalis	CM001843.1	GCA_000380305.1|CM001843.1	2079035	2081560	+	2076035	2084560	https://homd.org/jbrowse/?data=homd_V11.02_phage_1.2%2FGCA_000380305.1&loc=GCA_000380305.1%7CCM001843.1%3A2076035..2084560&tracks=prokka%2Cprokka_ncrna%2Cncbi%2Cncbi_ncrna%2Cpanggolin%2Ccenote%2Cgenomad&highlight=	Open HOMD JBrowse
GCA_002754135.1_00234	GCA_002754135.1	Porphyromonas_gingivalis	CP024598.1	GCA_002754135.1|CP024598.1	244334	246859	-	241334	249859	https://homd.org/jbrowse/?data=homd_V11.02_phage_1.2%2FGCA_002754135.1&loc=GCA_002754135.1%7CCP024598.1%3A241334..249859&tracks=prokka%2Cprokka_ncrna%2Cncbi%2Cncbi_ncrna%2Cpanggolin%2Ccenote%2Cgenomad&highlight=	Open HOMD JBrowse
GCA_002529285.1_00775	GCA_002529285.1	Porphyromonas_gingivalis	NSLR01000024.1	GCA_002529285.1|NSLR01000024.1	11813	14338	-	8813	17338	https://homd.org/jbrowse/?data=homd_V11.02_phage_1.2%2FGCA_002529285.1&loc=GCA_002529285.1%7CNSLR01000024.1%3A8813..17338&tracks=prokka%2Cprokka_ncrna%2Cncbi%2Cncbi_ncrna%2Cpanggolin%2Ccenote%2Cgenomad&highlight=	Open HOMD JBrowse
GCA_003862255.1_00762	GCA_003862255.1	Porphyromonas_gingivalis	QPGS01000003.1	GCA_003862255.1|QPGS01000003.1	104052	106577	+	101052	109577	https://homd.org/jbrowse/?data=homd_V11.02_phage_1.2%2FGCA_003862255.1&loc=GCA_003862255.1%7CQPGS01000003.1%3A101052..109577&tracks=prokka%2Cprokka_ncrna%2Cncbi%2Cncbi_ncrna%2Cpanggolin%2Ccenote%2Cgenomad&highlight=	Open HOMD JBrowse
GCA_021406605.1_00780	GCA_021406605.1	Porphyromonas_gingivalis	JAEMBG010000009.1	GCA_021406605.1|JAEMBG010000009.1	12281	14806	-	9281	17806	https://homd.org/jbrowse/?data=homd_V11.02_phage_1.2%2FGCA_021406605.1&loc=GCA_021406605.1%7CJAEMBG010000009.1%3A9281..17806&tracks=prokka%2Cprokka_ncrna%2Cncbi%2Cncbi_ncrna%2Cpanggolin%2Ccenote%2Cgenomad&highlight=	Open HOMD JBrowse
GCA_938034995.1_02478	GCA_938034995.1	Tannerella_forsythia	CALHNL010000094.1	GCA_938034995.1|CALHNL010000094.1	16145	18670	-	13145	21670	https://homd.org/jbrowse/?data=homd_V11.02_phage_1.2%2FGCA_938034995.1&loc=GCA_938034995.1%7CCALHNL010000094.1%3A13145..21670&tracks=prokka%2Cprokka_ncrna%2Cncbi%2Cncbi_ncrna%2Cpanggolin%2Ccenote%2Cgenomad&highlight=	Open HOMD JBrowse
GCA_029911295.1_00906	GCA_029911295.1	Porphyromonas_gingivalis	JARYSV010000008.1	GCA_029911295.1|JARYSV010000008.1	1003268	1005793	-	1000268	1008793	https://homd.org/jbrowse/?data=homd_V11.02_phage_1.2%2FGCA_029911295.1&loc=GCA_029911295.1%7CJARYSV010000008.1%3A1000268..1008793&tracks=prokka%2Cprokka_ncrna%2Cncbi%2Cncbi_ncrna%2Cpanggolin%2Ccenote%2Cgenomad&highlight=	Open HOMD JBrowse
GCA_002754095.1_00744	GCA_002754095.1	Porphyromonas_gingivalis	CP024595.1	GCA_002754095.1|CP024595.1	852536	855061	+	849536	858061	https://homd.org/jbrowse/?data=homd_V11.02_phage_1.2%2FGCA_002754095.1&loc=GCA_002754095.1%7CCP024595.1%3A849536..858061&tracks=prokka%2Cprokka_ncrna%2Cncbi%2Cncbi_ncrna%2Cpanggolin%2Ccenote%2Cgenomad&highlight=	Open HOMD JBrowse
GCA_002529185.1_00222	GCA_002529185.1	Porphyromonas_gingivalis	NSLV01000013.1	GCA_002529185.1|NSLV01000013.1	38138	40663	-	35138	43663	https://homd.org/jbrowse/?data=homd_V11.02_phage_1.2%2FGCA_002529185.1&loc=GCA_002529185.1%7CNSLV01000013.1%3A35138..43663&tracks=prokka%2Cprokka_ncrna%2Cncbi%2Cncbi_ncrna%2Cpanggolin%2Ccenote%2Cgenomad&highlight=	Open HOMD JBrowse
GCA_002204455.1_00049	GCA_002204455.1	Porphyromonas_gingivalis	NHRU01000001.1	GCA_002204455.1|NHRU01000001.1	53993	56518	+	50993	59518	https://homd.org/jbrowse/?data=homd_V11.02_phage_1.2%2FGCA_002204455.1&loc=GCA_002204455.1%7CNHRU01000001.1%3A50993..59518&tracks=prokka%2Cprokka_ncrna%2Cncbi%2Cncbi_ncrna%2Cpanggolin%2Ccenote%2Cgenomad&highlight=	Open HOMD JBrowse
GCA_001553795.1_00896	GCA_001553795.1	Porphyromonas_gingivalis	LOEL01000017.1	GCA_001553795.1|LOEL01000017.1	13734	16256	-	10734	19256	https://homd.org/jbrowse/?data=homd_V11.02_phage_1.2%2FGCA_001553795.1&loc=GCA_001553795.1%7CLOEL01000017.1%3A10734..19256&tracks=prokka%2Cprokka_ncrna%2Cncbi%2Cncbi_ncrna%2Cpanggolin%2Ccenote%2Cgenomad&highlight=	Open HOMD JBrowse
GCA_002753935.1_02011	GCA_002753935.1	Porphyromonas_gingivalis	CP024596.1	GCA_002753935.1|CP024596.1	2312303	2314828	+	2309303	2317828	https://homd.org/jbrowse/?data=homd_V11.02_phage_1.2%2FGCA_002753935.1&loc=GCA_002753935.1%7CCP024596.1%3A2309303..2317828&tracks=prokka%2Cprokka_ncrna%2Cncbi%2Cncbi_ncrna%2Cpanggolin%2Ccenote%2Cgenomad&highlight=	Open HOMD JBrowse
GCA_900157235.1_00757	GCA_900157235.1	Porphyromonas_gingivalis	FUFI01000021.1	GCA_900157235.1|FUFI01000021.1	55681	58206	+	52681	61206	https://homd.org/jbrowse/?data=homd_V11.02_phage_1.2%2FGCA_900157235.1&loc=GCA_900157235.1%7CFUFI01000021.1%3A52681..61206&tracks=prokka%2Cprokka_ncrna%2Cncbi%2Cncbi_ncrna%2Cpanggolin%2Ccenote%2Cgenomad&highlight=	Open HOMD JBrowse
GCA_002753955.1_00506	GCA_002753955.1	Porphyromonas_gingivalis	CP024601.1	GCA_002753955.1|CP024601.1	528072	530663	-	525072	533663	https://homd.org/jbrowse/?data=homd_V11.02_phage_1.2%2FGCA_002753955.1&loc=GCA_002753955.1%7CCP024601.1%3A525072..533663&tracks=prokka%2Cprokka_ncrna%2Cncbi%2Cncbi_ncrna%2Cpanggolin%2Ccenote%2Cgenomad&highlight=	Open HOMD JBrowse
GCA_004214925.1_01045	GCA_004214925.1	Porphyromonas_gingivalis	SGAZ01000035.1	GCA_004214925.1|SGAZ01000035.1	19449	22040	-	16449	22544	https://homd.org/jbrowse/?data=homd_V11.02_phage_1.2%2FGCA_004214925.1&loc=GCA_004214925.1%7CSGAZ01000035.1%3A16449..22544&tracks=prokka%2Cprokka_ncrna%2Cncbi%2Cncbi_ncrna%2Cpanggolin%2Ccenote%2Cgenomad&highlight=	Open HOMD JBrowse
GCA_002206065.1_01223	GCA_002206065.1	Porphyromonas_gingivalis	ASYN01000132.1	GCA_002206065.1|ASYN01000132.1	16158	18749	-	13158	19240	https://homd.org/jbrowse/?data=homd_V11.02_phage_1.2%2FGCA_002206065.1&loc=GCA_002206065.1%7CASYN01000132.1%3A13158..19240&tracks=prokka%2Cprokka_ncrna%2Cncbi%2Cncbi_ncrna%2Cpanggolin%2Ccenote%2Cgenomad&highlight=	Open HOMD JBrowse
GCA_000467835.1_00261	GCA_000467835.1	Porphyromonas_gingivalis	KI259117.1	GCA_000467835.1|KI259117.1	52371	54962	+	49371	57962	https://homd.org/jbrowse/?data=homd_V11.02_phage_1.2%2FGCA_000467835.1&loc=GCA_000467835.1%7CKI259117.1%3A49371..57962&tracks=prokka%2Cprokka_ncrna%2Cncbi%2Cncbi_ncrna%2Cpanggolin%2Ccenote%2Cgenomad&highlight=	Open HOMD JBrowse
GCA_947097345.1_01440	GCA_947097345.1	Alloprevotella_sp. HMT-473	CAMURC010000096.1	GCA_947097345.1|CAMURC010000096.1	2294	4801	+	1	7801	https://homd.org/jbrowse/?data=homd_V11.02_phage_1.2%2FGCA_947097345.1&loc=GCA_947097345.1%7CCAMURC010000096.1%3A1..7801&tracks=prokka%2Cprokka_ncrna%2Cncbi%2Cncbi_ncrna%2Cpanggolin%2Ccenote%2Cgenomad&highlight=	Open HOMD JBrowse
GCA_902376145.1_01944	GCA_902376145.1	Alloprevotella_sp. HMT-413	CABKWU010000006.1	GCA_902376145.1|CABKWU010000006.1	2358602	2361109	-	2355602	2364109	https://homd.org/jbrowse/?data=homd_V11.02_phage_1.2%2FGCA_902376145.1&loc=GCA_902376145.1%7CCABKWU010000006.1%3A2355602..2364109&tracks=prokka%2Cprokka_ncrna%2Cncbi%2Cncbi_ncrna%2Cpanggolin%2Ccenote%2Cgenomad&highlight=	Open HOMD JBrowse
GCA_900095835.1_01944	GCA_900095835.1	Alloprevotella_sp. HMT-413	LT608321.1	GCA_900095835.1|LT608321.1	2358602	2361109	-	2355602	2364109	https://homd.org/jbrowse/?data=homd_V11.02_phage_1.2%2FGCA_900095835.1&loc=GCA_900095835.1%7CLT608321.1%3A2355602..2364109&tracks=prokka%2Cprokka_ncrna%2Cncbi%2Cncbi_ncrna%2Cpanggolin%2Ccenote%2Cgenomad&highlight=	Open HOMD JBrowse
GCA_946223055.1_02286	GCA_946223055.1	Prevotella_melaninogenica	CAMIDF010000060.1	GCA_946223055.1|CAMIDF010000060.1	6904	9411	-	3904	12411	https://homd.org/jbrowse/?data=homd_V11.02_phage_1.2%2FGCA_946223055.1&loc=GCA_946223055.1%7CCAMIDF010000060.1%3A3904..12411&tracks=prokka%2Cprokka_ncrna%2Cncbi%2Cncbi_ncrna%2Cpanggolin%2Ccenote%2Cgenomad&highlight=	Open HOMD JBrowse
GCA_938021135.1_00964	GCA_938021135.1	Alloprevotella_sp. HMT-473	CALIHJ010000026.1	GCA_938021135.1|CALIHJ010000026.1	5370	7877	+	2370	10877	https://homd.org/jbrowse/?data=homd_V11.02_phage_1.2%2FGCA_938021135.1&loc=GCA_938021135.1%7CCALIHJ010000026.1%3A2370..10877&tracks=prokka%2Cprokka_ncrna%2Cncbi%2Cncbi_ncrna%2Cpanggolin%2Ccenote%2Cgenomad&highlight=	Open HOMD JBrowse
GCA_000477535.1_00858	GCA_000477535.1	Segatella_salivae	AWGW01000007.1	GCA_000477535.1|AWGW01000007.1	367375	369882	+	364375	372882	https://homd.org/jbrowse/?data=homd_V11.02_phage_1.2%2FGCA_000477535.1&loc=GCA_000477535.1%7CAWGW01000007.1%3A364375..372882&tracks=prokka%2Cprokka_ncrna%2Cncbi%2Cncbi_ncrna%2Cpanggolin%2Ccenote%2Cgenomad&highlight=	Open HOMD JBrowse
GCA_000318095.2_00008	GCA_000318095.2	Alloprevotella_sp. HMT-473	KB290702.1	GCA_000318095.2|KB290702.1	6332	8839	+	3332	11839	https://homd.org/jbrowse/?data=homd_V11.02_phage_1.2%2FGCA_000318095.2&loc=GCA_000318095.2%7CKB290702.1%3A3332..11839&tracks=prokka%2Cprokka_ncrna%2Cncbi%2Cncbi_ncrna%2Cpanggolin%2Ccenote%2Cgenomad&highlight=	Open HOMD JBrowse
GCA_000467975.1_01839	GCA_000467975.1	Porphyromonas_gingivalis	KI260149.1	GCA_000467975.1|KI260149.1	1712	4234	-	1	4698	https://homd.org/jbrowse/?data=homd_V11.02_phage_1.2%2FGCA_000467975.1&loc=GCA_000467975.1%7CKI260149.1%3A1..4698&tracks=prokka%2Cprokka_ncrna%2Cncbi%2Cncbi_ncrna%2Cpanggolin%2Ccenote%2Cgenomad&highlight=	Open HOMD JBrowse
GCA_022014115.1_01731	GCA_022014115.1	Alloprevotella_tannerae	JAENYB010000005.1	GCA_022014115.1|JAENYB010000005.1	20018	22522	+	17018	25522	https://homd.org/jbrowse/?data=homd_V11.02_phage_1.2%2FGCA_022014115.1&loc=GCA_022014115.1%7CJAENYB010000005.1%3A17018..25522&tracks=prokka%2Cprokka_ncrna%2Cncbi%2Cncbi_ncrna%2Cpanggolin%2Ccenote%2Cgenomad&highlight=	Open HOMD JBrowse
GCA_022014045.1_02177	GCA_022014045.1	Alloprevotella_tannerae	JAENXZ010000008.1	GCA_022014045.1|JAENXZ010000008.1	77795	80299	+	74795	83299	https://homd.org/jbrowse/?data=homd_V11.02_phage_1.2%2FGCA_022014045.1&loc=GCA_022014045.1%7CJAENXZ010000008.1%3A74795..83299&tracks=prokka%2Cprokka_ncrna%2Cncbi%2Cncbi_ncrna%2Cpanggolin%2Ccenote%2Cgenomad&highlight=	Open HOMD JBrowse
GCA_018128005.1_00263	GCA_018128005.1	Prevotella_melaninogenica	CP072354.1	GCA_018128005.1|CP072354.1	314005	316509	-	311005	319509	https://homd.org/jbrowse/?data=homd_V11.02_phage_1.2%2FGCA_018128005.1&loc=GCA_018128005.1%7CCP072354.1%3A311005..319509&tracks=prokka%2Cprokka_ncrna%2Cncbi%2Cncbi_ncrna%2Cpanggolin%2Ccenote%2Cgenomad&highlight=	Open HOMD JBrowse
GCA_007830715.1_02196	GCA_007830715.1	Bacteroides_zoogleoformans	VLLM01000023.1	GCA_007830715.1|VLLM01000023.1	5705	8209	-	2705	11209	https://homd.org/jbrowse/?data=homd_V11.02_phage_1.2%2FGCA_007830715.1&loc=GCA_007830715.1%7CVLLM01000023.1%3A2705..11209&tracks=prokka%2Cprokka_ncrna%2Cncbi%2Cncbi_ncrna%2Cpanggolin%2Ccenote%2Cgenomad&highlight=	Open HOMD JBrowse
GCA_003977605.1_01493	GCA_003977605.1	Hoylesella_koreensis	RYYU01000001.1	GCA_003977605.1|RYYU01000001.1	1670532	1673036	-	1667532	1676036	https://homd.org/jbrowse/?data=homd_V11.02_phage_1.2%2FGCA_003977605.1&loc=GCA_003977605.1%7CRYYU01000001.1%3A1667532..1676036&tracks=prokka%2Cprokka_ncrna%2Cncbi%2Cncbi_ncrna%2Cpanggolin%2Ccenote%2Cgenomad&highlight=	Open HOMD JBrowse
GCA_003265025.1_02101	GCA_003265025.1	Prevotella_intermedia	CP030095.1	GCA_003265025.1|CP030095.1	328922	331426	-	325922	334426	https://homd.org/jbrowse/?data=homd_V11.02_phage_1.2%2FGCA_003265025.1&loc=GCA_003265025.1%7CCP030095.1%3A325922..334426&tracks=prokka%2Cprokka_ncrna%2Cncbi%2Cncbi_ncrna%2Cpanggolin%2Ccenote%2Cgenomad&highlight=	Open HOMD JBrowse
GCA_002998435.1_00651	GCA_002998435.1	Bacteroides_zoogleoformans	CP027231.1	GCA_002998435.1|CP027231.1	725215	727719	-	722215	730719	https://homd.org/jbrowse/?data=homd_V11.02_phage_1.2%2FGCA_002998435.1&loc=GCA_002998435.1%7CCP027231.1%3A722215..730719&tracks=prokka%2Cprokka_ncrna%2Cncbi%2Cncbi_ncrna%2Cpanggolin%2Ccenote%2Cgenomad&highlight=	Open HOMD JBrowse
GCA_002797185.1_02415	GCA_002797185.1	Prevotella_intermedia	PENG01000002.1	GCA_002797185.1|PENG01000002.1	511556	514060	-	508556	517060	https://homd.org/jbrowse/?data=homd_V11.02_phage_1.2%2FGCA_002797185.1&loc=GCA_002797185.1%7CPENG01000002.1%3A508556..517060&tracks=prokka%2Cprokka_ncrna%2Cncbi%2Cncbi_ncrna%2Cpanggolin%2Ccenote%2Cgenomad&highlight=	Open HOMD JBrowse
GCA_002797155.1_02003	GCA_002797155.1	Prevotella_intermedia	PENF01000002.1	GCA_002797155.1|PENF01000002.1	266621	269125	+	263621	272125	https://homd.org/jbrowse/?data=homd_V11.02_phage_1.2%2FGCA_002797155.1&loc=GCA_002797155.1%7CPENF01000002.1%3A263621..272125&tracks=prokka%2Cprokka_ncrna%2Cncbi%2Cncbi_ncrna%2Cpanggolin%2Ccenote%2Cgenomad&highlight=	Open HOMD JBrowse
GCA_002763955.1_02484	GCA_002763955.1	Prevotella_intermedia	CP024733.1	GCA_002763955.1|CP024733.1	624874	627378	+	621874	630378	https://homd.org/jbrowse/?data=homd_V11.02_phage_1.2%2FGCA_002763955.1&loc=GCA_002763955.1%7CCP024733.1%3A621874..630378&tracks=prokka%2Cprokka_ncrna%2Cncbi%2Cncbi_ncrna%2Cpanggolin%2Ccenote%2Cgenomad&highlight=	Open HOMD JBrowse
GCA_001815315.1_01933	GCA_001815315.1	Segatella_oris	KV820239.1	GCA_001815315.1|KV820239.1	38000	40504	+	35000	43504	https://homd.org/jbrowse/?data=homd_V11.02_phage_1.2%2FGCA_001815315.1&loc=GCA_001815315.1%7CKV820239.1%3A35000..43504&tracks=prokka%2Cprokka_ncrna%2Cncbi%2Cncbi_ncrna%2Cpanggolin%2Ccenote%2Cgenomad&highlight=	Open HOMD JBrowse
GCA_001814685.1_01071	GCA_001814685.1	Segatella_oris	KV817539.1	GCA_001814685.1|KV817539.1	30105	32609	-	27105	35609	https://homd.org/jbrowse/?data=homd_V11.02_phage_1.2%2FGCA_001814685.1&loc=GCA_001814685.1%7CKV817539.1%3A27105..35609&tracks=prokka%2Cprokka_ncrna%2Cncbi%2Cncbi_ncrna%2Cpanggolin%2Ccenote%2Cgenomad&highlight=	Open HOMD JBrowse
GCA_000599605.1_01091	GCA_000599605.1	Prevotella_sp. HMT-410	AZHT01000051.1	GCA_000599605.1|AZHT01000051.1	3780	6284	+	780	9284	https://homd.org/jbrowse/?data=homd_V11.02_phage_1.2%2FGCA_000599605.1&loc=GCA_000599605.1%7CAZHT01000051.1%3A780..9284&tracks=prokka%2Cprokka_ncrna%2Cncbi%2Cncbi_ncrna%2Cpanggolin%2Ccenote%2Cgenomad&highlight=	Open HOMD JBrowse
GCA_000442105.1_00808	GCA_000442105.1	Phocaeicola_abscessus	AUTU01000012.1	GCA_000442105.1|AUTU01000012.1	57490	59994	+	54490	62994	https://homd.org/jbrowse/?data=homd_V11.02_phage_1.2%2FGCA_000442105.1&loc=GCA_000442105.1%7CAUTU01000012.1%3A54490..62994&tracks=prokka%2Cprokka_ncrna%2Cncbi%2Cncbi_ncrna%2Cpanggolin%2Ccenote%2Cgenomad&highlight=	Open HOMD JBrowse
GCA_000238215.1_01138	GCA_000238215.1	Tannerella_forsythia	CP003191.1	GCA_000238215.1|CP003191.1	1347727	1350231	+	1344727	1353231	https://homd.org/jbrowse/?data=homd_V11.02_phage_1.2%2FGCA_000238215.1&loc=GCA_000238215.1%7CCP003191.1%3A1344727..1353231&tracks=prokka%2Cprokka_ncrna%2Cncbi%2Cncbi_ncrna%2Cpanggolin%2Ccenote%2Cgenomad&highlight=	Open HOMD JBrowse
GCA_026013785.1_01808	GCA_026013785.1	Capnocytophaga_ochracea	CP110228.1	GCA_026013785.1|CP110228.1	2055202	2057886	+	2052202	2060886	https://homd.org/jbrowse/?data=homd_V11.02_phage_1.2%2FGCA_026013785.1&loc=GCA_026013785.1%7CCP110228.1%3A2052202..2060886&tracks=prokka%2Cprokka_ncrna%2Cncbi%2Cncbi_ncrna%2Cpanggolin%2Ccenote%2Cgenomad&highlight=	Open HOMD JBrowse
GCA_021406725.1_01781	GCA_021406725.1	Porphyromonas_gingivalis	JAEMBO010000006.1	GCA_021406725.1|JAEMBO010000006.1	45650	48154	-	42650	51154	https://homd.org/jbrowse/?data=homd_V11.02_phage_1.2%2FGCA_021406725.1&loc=GCA_021406725.1%7CJAEMBO010000006.1%3A42650..51154&tracks=prokka%2Cprokka_ncrna%2Cncbi%2Cncbi_ncrna%2Cpanggolin%2Ccenote%2Cgenomad&highlight=	Open HOMD JBrowse
GCA_002206085.1_01233	GCA_002206085.1	Porphyromonas_gingivalis	KZ248280.1	GCA_002206085.1|KZ248280.1	487	2991	+	1	5991	https://homd.org/jbrowse/?data=homd_V11.02_phage_1.2%2FGCA_002206085.1&loc=GCA_002206085.1%7CKZ248280.1%3A1..5991&tracks=prokka%2Cprokka_ncrna%2Cncbi%2Cncbi_ncrna%2Cpanggolin%2Ccenote%2Cgenomad&highlight=	Open HOMD JBrowse
GCA_018127845.1_02143	GCA_018127845.1	Prevotella_nigrescens	CP072336.1	GCA_018127845.1|CP072336.1	205714	208218	-	202714	211218	https://homd.org/jbrowse/?data=homd_V11.02_phage_1.2%2FGCA_018127845.1&loc=GCA_018127845.1%7CCP072336.1%3A202714..211218&tracks=prokka%2Cprokka_ncrna%2Cncbi%2Cncbi_ncrna%2Cpanggolin%2Ccenote%2Cgenomad&highlight=	Open HOMD JBrowse
GCA_000220255.1_02289	GCA_000220255.1	Prevotella_pallens	GL982514.1	GCA_000220255.1|GL982514.1	458221	460734	+	455221	463734	https://homd.org/jbrowse/?data=homd_V11.02_phage_1.2%2FGCA_000220255.1&loc=GCA_000220255.1%7CGL982514.1%3A455221..463734&tracks=prokka%2Cprokka_ncrna%2Cncbi%2Cncbi_ncrna%2Cpanggolin%2Ccenote%2Cgenomad&highlight=	Open HOMD JBrowse
GCA_000468135.1_00808	GCA_000468135.1	Hoylesella_pleuritidis	AWET01000013.1	GCA_000468135.1|AWET01000013.1	15137	17650	+	12137	18652	https://homd.org/jbrowse/?data=homd_V11.02_phage_1.2%2FGCA_000468135.1&loc=GCA_000468135.1%7CAWET01000013.1%3A12137..18652&tracks=prokka%2Cprokka_ncrna%2Cncbi%2Cncbi_ncrna%2Cpanggolin%2Ccenote%2Cgenomad&highlight=	Open HOMD JBrowse
GCA_019375595.1_01243	GCA_019375595.1	Prevotella_nigrescens	JAHXCG010000026.1	GCA_019375595.1|JAHXCG010000026.1	42895	45408	+	39895	47939	https://homd.org/jbrowse/?data=homd_V11.02_phage_1.2%2FGCA_019375595.1&loc=GCA_019375595.1%7CJAHXCG010000026.1%3A39895..47939&tracks=prokka%2Cprokka_ncrna%2Cncbi%2Cncbi_ncrna%2Cpanggolin%2Ccenote%2Cgenomad&highlight=	Open HOMD JBrowse
GCA_018127845.1_02203	GCA_018127845.1	Prevotella_nigrescens	CP072336.1	GCA_018127845.1|CP072336.1	278706	281219	+	275706	284219	https://homd.org/jbrowse/?data=homd_V11.02_phage_1.2%2FGCA_018127845.1&loc=GCA_018127845.1%7CCP072336.1%3A275706..284219&tracks=prokka%2Cprokka_ncrna%2Cncbi%2Cncbi_ncrna%2Cpanggolin%2Ccenote%2Cgenomad&highlight=	Open HOMD JBrowse
GCA_000518545.1_02113	GCA_000518545.1	Hallella_dentalis	JADU01000025.1	GCA_000518545.1|JADU01000025.1	6515	9028	-	3515	12028	https://homd.org/jbrowse/?data=homd_V11.02_phage_1.2%2FGCA_000518545.1&loc=GCA_000518545.1%7CJADU01000025.1%3A3515..12028&tracks=prokka%2Cprokka_ncrna%2Cncbi%2Cncbi_ncrna%2Cpanggolin%2Ccenote%2Cgenomad&highlight=	Open HOMD JBrowse
GCA_022014045.1_01734	GCA_022014045.1	Alloprevotella_tannerae	JAENXZ010000057.1	GCA_022014045.1|JAENXZ010000057.1	222	2735	-	1	3502	https://homd.org/jbrowse/?data=homd_V11.02_phage_1.2%2FGCA_022014045.1&loc=GCA_022014045.1%7CJAENXZ010000057.1%3A1..3502&tracks=prokka%2Cprokka_ncrna%2Cncbi%2Cncbi_ncrna%2Cpanggolin%2Ccenote%2Cgenomad&highlight=	Open HOMD JBrowse
GCA_030252365.1_01008	GCA_030252365.1	Porphyromonas_gingivalis	CP126983.1	GCA_030252365.1|CP126983.1	1174237	1176741	+	1171237	1179741	https://homd.org/jbrowse/?data=homd_V11.02_phage_1.2%2FGCA_030252365.1&loc=GCA_030252365.1%7CCP126983.1%3A1171237..1179741&tracks=prokka%2Cprokka_ncrna%2Cncbi%2Cncbi_ncrna%2Cpanggolin%2Ccenote%2Cgenomad&highlight=	Open HOMD JBrowse
GCA_030144345.1_01009	GCA_030144345.1	Porphyromonas_gingivalis	CP126309.1	GCA_030144345.1|CP126309.1	1175921	1178425	+	1172921	1181425	https://homd.org/jbrowse/?data=homd_V11.02_phage_1.2%2FGCA_030144345.1&loc=GCA_030144345.1%7CCP126309.1%3A1172921..1181425&tracks=prokka%2Cprokka_ncrna%2Cncbi%2Cncbi_ncrna%2Cpanggolin%2Ccenote%2Cgenomad&highlight=	Open HOMD JBrowse
GCA_002753855.1_01843	GCA_002753855.1	Prevotella_intermedia	PEKM01000002.1	GCA_002753855.1|PEKM01000002.1	168817	171321	+	165817	174321	https://homd.org/jbrowse/?data=homd_V11.02_phage_1.2%2FGCA_002753855.1&loc=GCA_002753855.1%7CPEKM01000002.1%3A165817..174321&tracks=prokka%2Cprokka_ncrna%2Cncbi%2Cncbi_ncrna%2Cpanggolin%2Ccenote%2Cgenomad&highlight=	Open HOMD JBrowse
GCA_902497265.1_01357	GCA_902497265.1	Prevotella_nigrescens	CABVDT010000010.1	GCA_902497265.1|CABVDT010000010.1	94327	96831	-	91327	99831	https://homd.org/jbrowse/?data=homd_V11.02_phage_1.2%2FGCA_902497265.1&loc=GCA_902497265.1%7CCABVDT010000010.1%3A91327..99831&tracks=prokka%2Cprokka_ncrna%2Cncbi%2Cncbi_ncrna%2Cpanggolin%2Ccenote%2Cgenomad&highlight=	Open HOMD JBrowse
GCA_019375725.1_00447	GCA_019375725.1	Prevotella_denticola	JAHXCJ010000017.1	GCA_019375725.1|JAHXCJ010000017.1	28135	30648	+	25135	33648	https://homd.org/jbrowse/?data=homd_V11.02_phage_1.2%2FGCA_019375725.1&loc=GCA_019375725.1%7CJAHXCJ010000017.1%3A25135..33648&tracks=prokka%2Cprokka_ncrna%2Cncbi%2Cncbi_ncrna%2Cpanggolin%2Ccenote%2Cgenomad&highlight=	Open HOMD JBrowse
GCA_019375675.1_00456	GCA_019375675.1	Prevotella_denticola	JAHXCL010000018.1	GCA_019375675.1|JAHXCL010000018.1	19885	22398	-	16885	25398	https://homd.org/jbrowse/?data=homd_V11.02_phage_1.2%2FGCA_019375675.1&loc=GCA_019375675.1%7CJAHXCL010000018.1%3A16885..25398&tracks=prokka%2Cprokka_ncrna%2Cncbi%2Cncbi_ncrna%2Cpanggolin%2Ccenote%2Cgenomad&highlight=	Open HOMD JBrowse
GCA_003043945.1_01399	GCA_003043945.1	Hallella_sp. HMT-376	PYXG01000001.1	GCA_003043945.1|PYXG01000001.1	1608858	1611371	-	1605858	1614371	https://homd.org/jbrowse/?data=homd_V11.02_phage_1.2%2FGCA_003043945.1&loc=GCA_003043945.1%7CPYXG01000001.1%3A1605858..1614371&tracks=prokka%2Cprokka_ncrna%2Cncbi%2Cncbi_ncrna%2Cpanggolin%2Ccenote%2Cgenomad&highlight=	Open HOMD JBrowse
GCA_000243015.1_02135	GCA_000243015.1	Segatella_maculosa	JH594508.1	GCA_000243015.1|JH594508.1	31934	34447	-	28934	37447	https://homd.org/jbrowse/?data=homd_V11.02_phage_1.2%2FGCA_000243015.1&loc=GCA_000243015.1%7CJH594508.1%3A28934..37447&tracks=prokka%2Cprokka_ncrna%2Cncbi%2Cncbi_ncrna%2Cpanggolin%2Ccenote%2Cgenomad&highlight=	Open HOMD JBrowse
GCA_900454935.1_00083	GCA_900454935.1	Prevotella_pallens	UGTP01000005.1	GCA_900454935.1|UGTP01000005.1	44885	47398	-	41885	50398	https://homd.org/jbrowse/?data=homd_V11.02_phage_1.2%2FGCA_900454935.1&loc=GCA_900454935.1%7CUGTP01000005.1%3A41885..50398&tracks=prokka%2Cprokka_ncrna%2Cncbi%2Cncbi_ncrna%2Cpanggolin%2Ccenote%2Cgenomad&highlight=	Open HOMD JBrowse
GCA_019375975.1_00437	GCA_019375975.1	Prevotella_histicola	JAHXCX010000015.1	GCA_019375975.1|JAHXCX010000015.1	73654	76167	+	70654	78875	https://homd.org/jbrowse/?data=homd_V11.02_phage_1.2%2FGCA_019375975.1&loc=GCA_019375975.1%7CJAHXCX010000015.1%3A70654..78875&tracks=prokka%2Cprokka_ncrna%2Cncbi%2Cncbi_ncrna%2Cpanggolin%2Ccenote%2Cgenomad&highlight=	Open HOMD JBrowse
GCA_019375915.1_01876	GCA_019375915.1	Hoylesella_nanceiensis	JAHXCT010000006.1	GCA_019375915.1|JAHXCT010000006.1	216890	219403	-	213890	220862	https://homd.org/jbrowse/?data=homd_V11.02_phage_1.2%2FGCA_019375915.1&loc=GCA_019375915.1%7CJAHXCT010000006.1%3A213890..220862&tracks=prokka%2Cprokka_ncrna%2Cncbi%2Cncbi_ncrna%2Cpanggolin%2Ccenote%2Cgenomad&highlight=	Open HOMD JBrowse
GCA_018127905.1_02402	GCA_018127905.1	Prevotella_melaninogenica	CP072346.1	GCA_018127905.1|CP072346.1	1091670	1094183	-	1088670	1097183	https://homd.org/jbrowse/?data=homd_V11.02_phage_1.2%2FGCA_018127905.1&loc=GCA_018127905.1%7CCP072346.1%3A1088670..1097183&tracks=prokka%2Cprokka_ncrna%2Cncbi%2Cncbi_ncrna%2Cpanggolin%2Ccenote%2Cgenomad&highlight=	Open HOMD JBrowse
GCA_018127885.1_02363	GCA_018127885.1	Prevotella_melaninogenica	CP072344.1	GCA_018127885.1|CP072344.1	1060220	1062733	+	1057220	1065733	https://homd.org/jbrowse/?data=homd_V11.02_phage_1.2%2FGCA_018127885.1&loc=GCA_018127885.1%7CCP072344.1%3A1057220..1065733&tracks=prokka%2Cprokka_ncrna%2Cncbi%2Cncbi_ncrna%2Cpanggolin%2Ccenote%2Cgenomad&highlight=	Open HOMD JBrowse
GCA_015262505.1_00354	GCA_015262505.1	Prevotella_histicola	JABZSR010000009.1	GCA_015262505.1|JABZSR010000009.1	53879	56392	+	50879	59392	https://homd.org/jbrowse/?data=homd_V11.02_phage_1.2%2FGCA_015262505.1&loc=GCA_015262505.1%7CJABZSR010000009.1%3A50879..59392&tracks=prokka%2Cprokka_ncrna%2Cncbi%2Cncbi_ncrna%2Cpanggolin%2Ccenote%2Cgenomad&highlight=	Open HOMD JBrowse
GCA_000613625.1_02402	GCA_000613625.1	Hoylesella_marshii	BAJI01000001.1	GCA_000613625.1|BAJI01000001.1	142284	144797	+	139284	147797	https://homd.org/jbrowse/?data=homd_V11.02_phage_1.2%2FGCA_000613625.1&loc=GCA_000613625.1%7CBAJI01000001.1%3A139284..147797&tracks=prokka%2Cprokka_ncrna%2Cncbi%2Cncbi_ncrna%2Cpanggolin%2Ccenote%2Cgenomad&highlight=	Open HOMD JBrowse
GCA_000146675.1_00541	GCA_000146675.1	Hoylesella_marshii	GL397214.1	GCA_000146675.1|GL397214.1	612159	614672	+	609159	617672	https://homd.org/jbrowse/?data=homd_V11.02_phage_1.2%2FGCA_000146675.1&loc=GCA_000146675.1%7CGL397214.1%3A609159..617672&tracks=prokka%2Cprokka_ncrna%2Cncbi%2Cncbi_ncrna%2Cpanggolin%2Ccenote%2Cgenomad&highlight=	Open HOMD JBrowse
GCA_027682715.1_00574	GCA_027682715.1	Prevotella_denticola	JAQCZE010000011.1	GCA_027682715.1|JAQCZE010000011.1	62742	65255	+	59742	68255	https://homd.org/jbrowse/?data=homd_V11.02_phage_1.2%2FGCA_027682715.1&loc=GCA_027682715.1%7CJAQCZE010000011.1%3A59742..68255&tracks=prokka%2Cprokka_ncrna%2Cncbi%2Cncbi_ncrna%2Cpanggolin%2Ccenote%2Cgenomad&highlight=	Open HOMD JBrowse
GCA_951230325.1_00450	GCA_951230325.1	Prevotella_histicola	CATNVF010000016.1	GCA_951230325.1|CATNVF010000016.1	22274	24787	+	19274	27787	https://homd.org/jbrowse/?data=homd_V11.02_phage_1.2%2FGCA_951230325.1&loc=GCA_951230325.1%7CCATNVF010000016.1%3A19274..27787&tracks=prokka%2Cprokka_ncrna%2Cncbi%2Cncbi_ncrna%2Cpanggolin%2Ccenote%2Cgenomad&highlight=	Open HOMD JBrowse
GCA_946223055.1_02600	GCA_946223055.1	Prevotella_melaninogenica	CAMIDF010000107.1	GCA_946223055.1|CAMIDF010000107.1	680	3193	-	1	3855	https://homd.org/jbrowse/?data=homd_V11.02_phage_1.2%2FGCA_946223055.1&loc=GCA_946223055.1%7CCAMIDF010000107.1%3A1..3855&tracks=prokka%2Cprokka_ncrna%2Cncbi%2Cncbi_ncrna%2Cpanggolin%2Ccenote%2Cgenomad&highlight=	Open HOMD JBrowse
GCA_019391835.1_01445	GCA_019391835.1	Hoylesella_nanceiensis	JAHXRB010000004.1	GCA_019391835.1|JAHXRB010000004.1	102828	105341	+	99828	108341	https://homd.org/jbrowse/?data=homd_V11.02_phage_1.2%2FGCA_019391835.1&loc=GCA_019391835.1%7CJAHXRB010000004.1%3A99828..108341&tracks=prokka%2Cprokka_ncrna%2Cncbi%2Cncbi_ncrna%2Cpanggolin%2Ccenote%2Cgenomad&highlight=	Open HOMD JBrowse
GCA_019375945.1_01921	GCA_019375945.1	Hoylesella_nanceiensis	JAHXCU010000005.1	GCA_019375945.1|JAHXCU010000005.1	22676	25189	+	19676	28189	https://homd.org/jbrowse/?data=homd_V11.02_phage_1.2%2FGCA_019375945.1&loc=GCA_019375945.1%7CJAHXCU010000005.1%3A19676..28189&tracks=prokka%2Cprokka_ncrna%2Cncbi%2Cncbi_ncrna%2Cpanggolin%2Ccenote%2Cgenomad&highlight=	Open HOMD JBrowse
GCA_019375895.1_01086	GCA_019375895.1	Prevotella_histicola	JAHXCV010000028.1	GCA_019375895.1|JAHXCV010000028.1	23876	26389	+	20876	28603	https://homd.org/jbrowse/?data=homd_V11.02_phage_1.2%2FGCA_019375895.1&loc=GCA_019375895.1%7CJAHXCV010000028.1%3A20876..28603&tracks=prokka%2Cprokka_ncrna%2Cncbi%2Cncbi_ncrna%2Cpanggolin%2Ccenote%2Cgenomad&highlight=	Open HOMD JBrowse
GCA_019375695.1_02234	GCA_019375695.1	Prevotella_histicola	JAHXCI010000006.1	GCA_019375695.1|JAHXCI010000006.1	121211	123724	-	118211	126724	https://homd.org/jbrowse/?data=homd_V11.02_phage_1.2%2FGCA_019375695.1&loc=GCA_019375695.1%7CJAHXCI010000006.1%3A118211..126724&tracks=prokka%2Cprokka_ncrna%2Cncbi%2Cncbi_ncrna%2Cpanggolin%2Ccenote%2Cgenomad&highlight=	Open HOMD JBrowse
GCA_019375655.1_02285	GCA_019375655.1	Prevotella_histicola	JAHXCH010000006.1	GCA_019375655.1|JAHXCH010000006.1	121635	124148	-	118635	127148	https://homd.org/jbrowse/?data=homd_V11.02_phage_1.2%2FGCA_019375655.1&loc=GCA_019375655.1%7CJAHXCH010000006.1%3A118635..127148&tracks=prokka%2Cprokka_ncrna%2Cncbi%2Cncbi_ncrna%2Cpanggolin%2Ccenote%2Cgenomad&highlight=	Open HOMD JBrowse
GCA_015260465.1_02011	GCA_015260465.1	Prevotella_melaninogenica	JABZWP010000076.1	GCA_015260465.1|JABZWP010000076.1	1050	3563	-	1	5260	https://homd.org/jbrowse/?data=homd_V11.02_phage_1.2%2FGCA_015260465.1&loc=GCA_015260465.1%7CJABZWP010000076.1%3A1..5260&tracks=prokka%2Cprokka_ncrna%2Cncbi%2Cncbi_ncrna%2Cpanggolin%2Ccenote%2Cgenomad&highlight=	Open HOMD JBrowse
GCA_002204475.1_01936	GCA_002204475.1	Prevotella_nigrescens	NHRW01000002.1	GCA_002204475.1|NHRW01000002.1	87938	90451	-	84938	93451	https://homd.org/jbrowse/?data=homd_V11.02_phage_1.2%2FGCA_002204475.1&loc=GCA_002204475.1%7CNHRW01000002.1%3A84938..93451&tracks=prokka%2Cprokka_ncrna%2Cncbi%2Cncbi_ncrna%2Cpanggolin%2Ccenote%2Cgenomad&highlight=	Open HOMD JBrowse
GCA_900167385.1_02409	GCA_900167385.1	Segatella_oulorum	FUXK01000034.1	GCA_900167385.1|FUXK01000034.1	13816	16329	+	10816	19329	https://homd.org/jbrowse/?data=homd_V11.02_phage_1.2%2FGCA_900167385.1&loc=GCA_900167385.1%7CFUXK01000034.1%3A10816..19329&tracks=prokka%2Cprokka_ncrna%2Cncbi%2Cncbi_ncrna%2Cpanggolin%2Ccenote%2Cgenomad&highlight=	Open HOMD JBrowse
GCA_000613785.1_00844	GCA_000613785.1	Segatella_oulorum	BAJQ01000034.1	GCA_000613785.1|BAJQ01000034.1	13494	16007	+	10494	19007	https://homd.org/jbrowse/?data=homd_V11.02_phage_1.2%2FGCA_000613785.1&loc=GCA_000613785.1%7CBAJQ01000034.1%3A10494..19007&tracks=prokka%2Cprokka_ncrna%2Cncbi%2Cncbi_ncrna%2Cpanggolin%2Ccenote%2Cgenomad&highlight=	Open HOMD JBrowse
GCA_018141825.1_01357	GCA_018141825.1	Prevotella_denticola	CP073339.1	GCA_018141825.1|CP073339.1	1601442	1603955	-	1598442	1606955	https://homd.org/jbrowse/?data=homd_V11.02_phage_1.2%2FGCA_018141825.1&loc=GCA_018141825.1%7CCP073339.1%3A1598442..1606955&tracks=prokka%2Cprokka_ncrna%2Cncbi%2Cncbi_ncrna%2Cpanggolin%2Ccenote%2Cgenomad&highlight=	Open HOMD JBrowse
GCA_002762425.1_01686	GCA_002762425.1	Prevotella_intermedia	PESN01000002.1	GCA_002762425.1|PESN01000002.1	46718	49231	-	43718	52231	https://homd.org/jbrowse/?data=homd_V11.02_phage_1.2%2FGCA_002762425.1&loc=GCA_002762425.1%7CPESN01000002.1%3A43718..52231&tracks=prokka%2Cprokka_ncrna%2Cncbi%2Cncbi_ncrna%2Cpanggolin%2Ccenote%2Cgenomad&highlight=	Open HOMD JBrowse
GCA_001444445.1_00645	GCA_001444445.1	Hoylesella_enoeca	CP013195.1	GCA_001444445.1|CP013195.1	693645	696158	+	690645	699158	https://homd.org/jbrowse/?data=homd_V11.02_phage_1.2%2FGCA_001444445.1&loc=GCA_001444445.1%7CCP013195.1%3A690645..699158&tracks=prokka%2Cprokka_ncrna%2Cncbi%2Cncbi_ncrna%2Cpanggolin%2Ccenote%2Cgenomad&highlight=	Open HOMD JBrowse
GCA_000613405.1_00234	GCA_000613405.1	Hoylesella_enoeca	BAIX01000060.1	GCA_000613405.1|BAIX01000060.1	1139	3652	-	1	6652	https://homd.org/jbrowse/?data=homd_V11.02_phage_1.2%2FGCA_000613405.1&loc=GCA_000613405.1%7CBAIX01000060.1%3A1..6652&tracks=prokka%2Cprokka_ncrna%2Cncbi%2Cncbi_ncrna%2Cpanggolin%2Ccenote%2Cgenomad&highlight=	Open HOMD JBrowse
GCA_018127845.1_01016	GCA_018127845.1	Prevotella_nigrescens	CP072335.1	GCA_018127845.1|CP072335.1	1166690	1169203	-	1163690	1172203	https://homd.org/jbrowse/?data=homd_V11.02_phage_1.2%2FGCA_018127845.1&loc=GCA_018127845.1%7CCP072335.1%3A1163690..1172203&tracks=prokka%2Cprokka_ncrna%2Cncbi%2Cncbi_ncrna%2Cpanggolin%2Ccenote%2Cgenomad&highlight=	Open HOMD JBrowse
GCA_022014045.1_01867	GCA_022014045.1	Alloprevotella_tannerae	JAENXZ010000066.1	GCA_022014045.1|JAENXZ010000066.1	200	2713	-	1	2895	https://homd.org/jbrowse/?data=homd_V11.02_phage_1.2%2FGCA_022014045.1&loc=GCA_022014045.1%7CJAENXZ010000066.1%3A1..2895&tracks=prokka%2Cprokka_ncrna%2Cncbi%2Cncbi_ncrna%2Cpanggolin%2Ccenote%2Cgenomad&highlight=	Open HOMD JBrowse
GCA_003515045.1_01555	GCA_003515045.1	Prevotella_denticola	CP032057.1	GCA_003515045.1|CP032057.1	17402	19915	-	14402	22915	https://homd.org/jbrowse/?data=homd_V11.02_phage_1.2%2FGCA_003515045.1&loc=GCA_003515045.1%7CCP032057.1%3A14402..22915&tracks=prokka%2Cprokka_ncrna%2Cncbi%2Cncbi_ncrna%2Cpanggolin%2Ccenote%2Cgenomad&highlight=	Open HOMD JBrowse
GCA_000191765.2_02640	GCA_000191765.2	Prevotella_denticola	AEXO01000002.1	GCA_000191765.2|AEXO01000002.1	8491	11004	-	5491	14004	https://homd.org/jbrowse/?data=homd_V11.02_phage_1.2%2FGCA_000191765.2&loc=GCA_000191765.2%7CAEXO01000002.1%3A5491..14004&tracks=prokka%2Cprokka_ncrna%2Cncbi%2Cncbi_ncrna%2Cpanggolin%2Ccenote%2Cgenomad&highlight=	Open HOMD JBrowse
GCA_000184945.1_02074	GCA_000184945.1	Segatella_buccae	GL586311.1	GCA_000184945.1|GL586311.1	2559550	2562063	-	2556550	2565063	https://homd.org/jbrowse/?data=homd_V11.02_phage_1.2%2FGCA_000184945.1&loc=GCA_000184945.1%7CGL586311.1%3A2556550..2565063&tracks=prokka%2Cprokka_ncrna%2Cncbi%2Cncbi_ncrna%2Cpanggolin%2Ccenote%2Cgenomad&highlight=	Open HOMD JBrowse
GCA_003265025.1_00153	GCA_003265025.1	Prevotella_intermedia	CP030094.1	GCA_003265025.1|CP030094.1	167801	170314	-	164801	173314	https://homd.org/jbrowse/?data=homd_V11.02_phage_1.2%2FGCA_003265025.1&loc=GCA_003265025.1%7CCP030094.1%3A164801..173314&tracks=prokka%2Cprokka_ncrna%2Cncbi%2Cncbi_ncrna%2Cpanggolin%2Ccenote%2Cgenomad&highlight=	Open HOMD JBrowse
GCA_003861325.1_01626	GCA_003861325.1	Prevotella_intermedia	QXEN01000030.1	GCA_003861325.1|QXEN01000030.1	19968	22481	+	16968	23643	https://homd.org/jbrowse/?data=homd_V11.02_phage_1.2%2FGCA_003861325.1&loc=GCA_003861325.1%7CQXEN01000030.1%3A16968..23643&tracks=prokka%2Cprokka_ncrna%2Cncbi%2Cncbi_ncrna%2Cpanggolin%2Ccenote%2Cgenomad&highlight=	Open HOMD JBrowse
GCA_003838285.1_01620	GCA_003838285.1	Prevotella_intermedia	QXEM01000031.1	GCA_003838285.1|QXEM01000031.1	19879	22392	+	16879	23554	https://homd.org/jbrowse/?data=homd_V11.02_phage_1.2%2FGCA_003838285.1&loc=GCA_003838285.1%7CQXEM01000031.1%3A16879..23554&tracks=prokka%2Cprokka_ncrna%2Cncbi%2Cncbi_ncrna%2Cpanggolin%2Ccenote%2Cgenomad&highlight=	Open HOMD JBrowse
GCA_900454835.1_01824	GCA_900454835.1	Prevotella_denticola	UGTM01000001.1	GCA_900454835.1|UGTM01000001.1	933214	935727	-	930214	938727	https://homd.org/jbrowse/?data=homd_V11.02_phage_1.2%2FGCA_900454835.1&loc=GCA_900454835.1%7CUGTM01000001.1%3A930214..938727&tracks=prokka%2Cprokka_ncrna%2Cncbi%2Cncbi_ncrna%2Cpanggolin%2Ccenote%2Cgenomad&highlight=	Open HOMD JBrowse
GCA_028335085.1_01221	GCA_028335085.1	Porphyromonas_gingivalis	CP116613.1	GCA_028335085.1|CP116613.1	1357948	1360452	-	1354948	1363452	https://homd.org/jbrowse/?data=homd_V11.02_phage_1.2%2FGCA_028335085.1&loc=GCA_028335085.1%7CCP116613.1%3A1354948..1363452&tracks=prokka%2Cprokka_ncrna%2Cncbi%2Cncbi_ncrna%2Cpanggolin%2Ccenote%2Cgenomad&highlight=	Open HOMD JBrowse
GCA_003932775.1_02820	GCA_003932775.1	Bacteroides_heparinolyticus	RQYF01000010.1	GCA_003932775.1|RQYF01000010.1	68653	71157	-	65653	74157	https://homd.org/jbrowse/?data=homd_V11.02_phage_1.2%2FGCA_003932775.1&loc=GCA_003932775.1%7CRQYF01000010.1%3A65653..74157&tracks=prokka%2Cprokka_ncrna%2Cncbi%2Cncbi_ncrna%2Cpanggolin%2Ccenote%2Cgenomad&highlight=	Open HOMD JBrowse
GCA_019391735.1_00904	GCA_019391735.1	Prevotella_melaninogenica	JAHXQW010000021.1	GCA_019391735.1|JAHXQW010000021.1	31561	34074	+	28561	37074	https://homd.org/jbrowse/?data=homd_V11.02_phage_1.2%2FGCA_019391735.1&loc=GCA_019391735.1%7CJAHXQW010000021.1%3A28561..37074&tracks=prokka%2Cprokka_ncrna%2Cncbi%2Cncbi_ncrna%2Cpanggolin%2Ccenote%2Cgenomad&highlight=	Open HOMD JBrowse
GCA_019391815.1_02673	GCA_019391815.1	Prevotella_melaninogenica	JAHXRA010000009.1	GCA_019391815.1|JAHXRA010000009.1	31577	34090	-	28577	37090	https://homd.org/jbrowse/?data=homd_V11.02_phage_1.2%2FGCA_019391815.1&loc=GCA_019391815.1%7CJAHXRA010000009.1%3A28577..37090&tracks=prokka%2Cprokka_ncrna%2Cncbi%2Cncbi_ncrna%2Cpanggolin%2Ccenote%2Cgenomad&highlight=	Open HOMD JBrowse
GCA_019375605.1_02640	GCA_019375605.1	Prevotella_melaninogenica	JAHXCD010000009.1	GCA_019375605.1|JAHXCD010000009.1	31554	34067	-	28554	37067	https://homd.org/jbrowse/?data=homd_V11.02_phage_1.2%2FGCA_019375605.1&loc=GCA_019375605.1%7CJAHXCD010000009.1%3A28554..37067&tracks=prokka%2Cprokka_ncrna%2Cncbi%2Cncbi_ncrna%2Cpanggolin%2Ccenote%2Cgenomad&highlight=	Open HOMD JBrowse
GCA_019375525.1_02673	GCA_019375525.1	Prevotella_melaninogenica	JAHXCC010000009.1	GCA_019375525.1|JAHXCC010000009.1	32536	35049	-	29536	38049	https://homd.org/jbrowse/?data=homd_V11.02_phage_1.2%2FGCA_019375525.1&loc=GCA_019375525.1%7CJAHXCC010000009.1%3A29536..38049&tracks=prokka%2Cprokka_ncrna%2Cncbi%2Cncbi_ncrna%2Cpanggolin%2Ccenote%2Cgenomad&highlight=	Open HOMD JBrowse
GCA_015262115.1_01356	GCA_015262115.1	Prevotella_nigrescens	JABZTM010000114.1	GCA_015262115.1|JABZTM010000114.1	401	2914	-	1	5914	https://homd.org/jbrowse/?data=homd_V11.02_phage_1.2%2FGCA_015262115.1&loc=GCA_015262115.1%7CJABZTM010000114.1%3A1..5914&tracks=prokka%2Cprokka_ncrna%2Cncbi%2Cncbi_ncrna%2Cpanggolin%2Ccenote%2Cgenomad&highlight=	Open HOMD JBrowse
GCA_018128185.1_00528	GCA_018128185.1	Prevotella_denticola	CP072373.1	GCA_018128185.1|CP072373.1	624994	627507	-	621994	630507	https://homd.org/jbrowse/?data=homd_V11.02_phage_1.2%2FGCA_018128185.1&loc=GCA_018128185.1%7CCP072373.1%3A621994..630507&tracks=prokka%2Cprokka_ncrna%2Cncbi%2Cncbi_ncrna%2Cpanggolin%2Ccenote%2Cgenomad&highlight=	Open HOMD JBrowse
GCA_018127865.1_02418	GCA_018127865.1	Prevotella_nigrescens	CP072342.1	GCA_018127865.1|CP072342.1	412740	415253	-	409740	418253	https://homd.org/jbrowse/?data=homd_V11.02_phage_1.2%2FGCA_018127865.1&loc=GCA_018127865.1%7CCP072342.1%3A409740..418253&tracks=prokka%2Cprokka_ncrna%2Cncbi%2Cncbi_ncrna%2Cpanggolin%2Ccenote%2Cgenomad&highlight=	Open HOMD JBrowse
GCA_000336235.1_02602	GCA_000336235.1	Prevotella_nigrescens	ADGJ01000089.1	GCA_000336235.1|ADGJ01000089.1	1360	3873	-	1	6148	https://homd.org/jbrowse/?data=homd_V11.02_phage_1.2%2FGCA_000336235.1&loc=GCA_000336235.1%7CADGJ01000089.1%3A1..6148&tracks=prokka%2Cprokka_ncrna%2Cncbi%2Cncbi_ncrna%2Cpanggolin%2Ccenote%2Cgenomad&highlight=	Open HOMD JBrowse
GCA_000163495.1_02733	GCA_000163495.1	Hoylesella_loescheii	GG704824.1	GCA_000163495.1|GG704824.1	1298704	1301217	-	1295704	1304217	https://homd.org/jbrowse/?data=homd_V11.02_phage_1.2%2FGCA_000163495.1&loc=GCA_000163495.1%7CGG704824.1%3A1295704..1304217&tracks=prokka%2Cprokka_ncrna%2Cncbi%2Cncbi_ncrna%2Cpanggolin%2Ccenote%2Cgenomad&highlight=	Open HOMD JBrowse
GCA_002797175.1_01153	GCA_002797175.1	Prevotella_intermedia	PENH01000001.1	GCA_002797175.1|PENH01000001.1	1338781	1341294	-	1335781	1344294	https://homd.org/jbrowse/?data=homd_V11.02_phage_1.2%2FGCA_002797175.1&loc=GCA_002797175.1%7CPENH01000001.1%3A1335781..1344294&tracks=prokka%2Cprokka_ncrna%2Cncbi%2Cncbi_ncrna%2Cpanggolin%2Ccenote%2Cgenomad&highlight=	Open HOMD JBrowse
GCA_002763785.1_02301	GCA_002763785.1	Prevotella_intermedia	CP024726.1	GCA_002763785.1|CP024726.1	570796	573309	+	567796	576309	https://homd.org/jbrowse/?data=homd_V11.02_phage_1.2%2FGCA_002763785.1&loc=GCA_002763785.1%7CCP024726.1%3A567796..576309&tracks=prokka%2Cprokka_ncrna%2Cncbi%2Cncbi_ncrna%2Cpanggolin%2Ccenote%2Cgenomad&highlight=	Open HOMD JBrowse
GCA_002204405.1_02211	GCA_002204405.1	Prevotella_intermedia	NHRV01000002.1	GCA_002204405.1|NHRV01000002.1	472205	474718	-	469205	477718	https://homd.org/jbrowse/?data=homd_V11.02_phage_1.2%2FGCA_002204405.1&loc=GCA_002204405.1%7CNHRV01000002.1%3A469205..477718&tracks=prokka%2Cprokka_ncrna%2Cncbi%2Cncbi_ncrna%2Cpanggolin%2Ccenote%2Cgenomad&highlight=	Open HOMD JBrowse
GCA_000468135.1_02218	GCA_000468135.1	Hoylesella_pleuritidis	AWET01000050.1	GCA_000468135.1|AWET01000050.1	27293	29806	-	24293	32806	https://homd.org/jbrowse/?data=homd_V11.02_phage_1.2%2FGCA_000468135.1&loc=GCA_000468135.1%7CAWET01000050.1%3A24293..32806&tracks=prokka%2Cprokka_ncrna%2Cncbi%2Cncbi_ncrna%2Cpanggolin%2Ccenote%2Cgenomad&highlight=	Open HOMD JBrowse
GCA_916438675.1_02295	GCA_916438675.1	Prevotella_jejuni	CAKAFN010000002.1	GCA_916438675.1|CAKAFN010000002.1	278223	280736	-	275223	283736	https://homd.org/jbrowse/?data=homd_V11.02_phage_1.2%2FGCA_916438675.1&loc=GCA_916438675.1%7CCAKAFN010000002.1%3A275223..283736&tracks=prokka%2Cprokka_ncrna%2Cncbi%2Cncbi_ncrna%2Cpanggolin%2Ccenote%2Cgenomad&highlight=	Open HOMD JBrowse
GCA_002529305.1_01654	GCA_002529305.1	Prevotella_intermedia	NSLZ01000004.1	GCA_002529305.1|NSLZ01000004.1	108227	110740	+	105227	113740	https://homd.org/jbrowse/?data=homd_V11.02_phage_1.2%2FGCA_002529305.1&loc=GCA_002529305.1%7CNSLZ01000004.1%3A105227..113740&tracks=prokka%2Cprokka_ncrna%2Cncbi%2Cncbi_ncrna%2Cpanggolin%2Ccenote%2Cgenomad&highlight=	Open HOMD JBrowse
GCA_900454835.1_01521	GCA_900454835.1	Prevotella_denticola	UGTM01000001.1	GCA_900454835.1|UGTM01000001.1	601000	603513	+	598000	606513	https://homd.org/jbrowse/?data=homd_V11.02_phage_1.2%2FGCA_900454835.1&loc=GCA_900454835.1%7CUGTM01000001.1%3A598000..606513&tracks=prokka%2Cprokka_ncrna%2Cncbi%2Cncbi_ncrna%2Cpanggolin%2Ccenote%2Cgenomad&highlight=	Open HOMD JBrowse
GCA_019375575.1_00281	GCA_019375575.1	Prevotella_melaninogenica	JAHXCE010000014.1	GCA_019375575.1|JAHXCE010000014.1	20954	23467	-	17954	26467	https://homd.org/jbrowse/?data=homd_V11.02_phage_1.2%2FGCA_019375575.1&loc=GCA_019375575.1%7CJAHXCE010000014.1%3A17954..26467&tracks=prokka%2Cprokka_ncrna%2Cncbi%2Cncbi_ncrna%2Cpanggolin%2Ccenote%2Cgenomad&highlight=	Open HOMD JBrowse
GCA_905372815.1_01471	GCA_905372815.1	Prevotella_pallens	CAJPQL010000048.1	GCA_905372815.1|CAJPQL010000048.1	7980	10493	+	4980	13493	https://homd.org/jbrowse/?data=homd_V11.02_phage_1.2%2FGCA_905372815.1&loc=GCA_905372815.1%7CCAJPQL010000048.1%3A4980..13493&tracks=prokka%2Cprokka_ncrna%2Cncbi%2Cncbi_ncrna%2Cpanggolin%2Ccenote%2Cgenomad&highlight=	Open HOMD JBrowse
GCA_000698925.1_00700	GCA_000698925.1	Hoylesella_loescheii	KL205506.1	GCA_000698925.1|KL205506.1	3444	5957	-	444	8957	https://homd.org/jbrowse/?data=homd_V11.02_phage_1.2%2FGCA_000698925.1&loc=GCA_000698925.1%7CKL205506.1%3A444..8957&tracks=prokka%2Cprokka_ncrna%2Cncbi%2Cncbi_ncrna%2Cpanggolin%2Ccenote%2Cgenomad&highlight=	Open HOMD JBrowse
GCA_000378085.1_02598	GCA_000378085.1	Hoylesella_loescheii	KB899226.1	GCA_000378085.1|KB899226.1	4155	6668	-	1155	9668	https://homd.org/jbrowse/?data=homd_V11.02_phage_1.2%2FGCA_000378085.1&loc=GCA_000378085.1%7CKB899226.1%3A1155..9668&tracks=prokka%2Cprokka_ncrna%2Cncbi%2Cncbi_ncrna%2Cpanggolin%2Ccenote%2Cgenomad&highlight=	Open HOMD JBrowse
GCA_951230325.1_02158	GCA_951230325.1	Prevotella_histicola	CATNVF010000232.1	GCA_951230325.1|CATNVF010000232.1	68	2581	+	1	3596	https://homd.org/jbrowse/?data=homd_V11.02_phage_1.2%2FGCA_951230325.1&loc=GCA_951230325.1%7CCATNVF010000232.1%3A1..3596&tracks=prokka%2Cprokka_ncrna%2Cncbi%2Cncbi_ncrna%2Cpanggolin%2Ccenote%2Cgenomad&highlight=	Open HOMD JBrowse
GCA_000507825.1_01282	GCA_000507825.1	Prevotella_nigrescens	KI669435.1	GCA_000507825.1|KI669435.1	20206	22719	+	17206	23764	https://homd.org/jbrowse/?data=homd_V11.02_phage_1.2%2FGCA_000507825.1&loc=GCA_000507825.1%7CKI669435.1%3A17206..23764&tracks=prokka%2Cprokka_ncrna%2Cncbi%2Cncbi_ncrna%2Cpanggolin%2Ccenote%2Cgenomad&highlight=	Open HOMD JBrowse
GCA_027696975.1_01544	GCA_027696975.1	Segatella_buccae	JAQETA010000029.1	GCA_027696975.1|JAQETA010000029.1	1405	3918	+	1	6918	https://homd.org/jbrowse/?data=homd_V11.02_phage_1.2%2FGCA_027696975.1&loc=GCA_027696975.1%7CJAQETA010000029.1%3A1..6918&tracks=prokka%2Cprokka_ncrna%2Cncbi%2Cncbi_ncrna%2Cpanggolin%2Ccenote%2Cgenomad&highlight=	Open HOMD JBrowse
GCA_022014095.1_01145	GCA_022014095.1	Alloprevotella_tannerae	JAENYA010000002.1	GCA_022014095.1|JAENYA010000002.1	109129	111642	-	106129	114642	https://homd.org/jbrowse/?data=homd_V11.02_phage_1.2%2FGCA_022014095.1&loc=GCA_022014095.1%7CJAENYA010000002.1%3A106129..114642&tracks=prokka%2Cprokka_ncrna%2Cncbi%2Cncbi_ncrna%2Cpanggolin%2Ccenote%2Cgenomad&highlight=	Open HOMD JBrowse
GCA_022014035.1_01763	GCA_022014035.1	Alloprevotella_tannerae	JAENXY010000056.1	GCA_022014035.1|JAENXY010000056.1	37	2550	+	1	3608	https://homd.org/jbrowse/?data=homd_V11.02_phage_1.2%2FGCA_022014035.1&loc=GCA_022014035.1%7CJAENXY010000056.1%3A1..3608&tracks=prokka%2Cprokka_ncrna%2Cncbi%2Cncbi_ncrna%2Cpanggolin%2Ccenote%2Cgenomad&highlight=	Open HOMD JBrowse
GCA_900454855.1_00614	GCA_900454855.1	Segatella_buccae	UGTJ01000001.1	GCA_900454855.1|UGTJ01000001.1	192127	194640	+	189127	197640	https://homd.org/jbrowse/?data=homd_V11.02_phage_1.2%2FGCA_900454855.1&loc=GCA_900454855.1%7CUGTJ01000001.1%3A189127..197640&tracks=prokka%2Cprokka_ncrna%2Cncbi%2Cncbi_ncrna%2Cpanggolin%2Ccenote%2Cgenomad&highlight=	Open HOMD JBrowse
GCA_018128185.1_00494	GCA_018128185.1	Prevotella_denticola	CP072373.1	GCA_018128185.1|CP072373.1	598471	600984	+	595471	603984	https://homd.org/jbrowse/?data=homd_V11.02_phage_1.2%2FGCA_018128185.1&loc=GCA_018128185.1%7CCP072373.1%3A595471..603984&tracks=prokka%2Cprokka_ncrna%2Cncbi%2Cncbi_ncrna%2Cpanggolin%2Ccenote%2Cgenomad&highlight=	Open HOMD JBrowse
GCA_000234115.1_00706	GCA_000234115.1	Alloprevotella_rava	JH376828.1	GCA_000234115.1|JH376828.1	225098	227611	+	222098	230611	https://homd.org/jbrowse/?data=homd_V11.02_phage_1.2%2FGCA_000234115.1&loc=GCA_000234115.1%7CJH376828.1%3A222098..230611&tracks=prokka%2Cprokka_ncrna%2Cncbi%2Cncbi_ncrna%2Cpanggolin%2Ccenote%2Cgenomad&highlight=	Open HOMD JBrowse
GCA_018372275.1_01286	GCA_018372275.1	Segatella_buccae	JAHAJI010000005.1	GCA_018372275.1|JAHAJI010000005.1	175860	178373	-	172860	181373	https://homd.org/jbrowse/?data=homd_V11.02_phage_1.2%2FGCA_018372275.1&loc=GCA_018372275.1%7CJAHAJI010000005.1%3A172860..181373&tracks=prokka%2Cprokka_ncrna%2Cncbi%2Cncbi_ncrna%2Cpanggolin%2Ccenote%2Cgenomad&highlight=	Open HOMD JBrowse
GCA_007830715.1_00677	GCA_007830715.1	Bacteroides_zoogleoformans	VLLM01000005.1	GCA_007830715.1|VLLM01000005.1	861	3374	-	1	6374	https://homd.org/jbrowse/?data=homd_V11.02_phage_1.2%2FGCA_007830715.1&loc=GCA_007830715.1%7CVLLM01000005.1%3A1..6374&tracks=prokka%2Cprokka_ncrna%2Cncbi%2Cncbi_ncrna%2Cpanggolin%2Ccenote%2Cgenomad&highlight=	Open HOMD JBrowse
GCA_003977605.1_00578	GCA_003977605.1	Hoylesella_koreensis	RYYU01000001.1	GCA_003977605.1|RYYU01000001.1	633504	636017	-	630504	639017	https://homd.org/jbrowse/?data=homd_V11.02_phage_1.2%2FGCA_003977605.1&loc=GCA_003977605.1%7CRYYU01000001.1%3A630504..639017&tracks=prokka%2Cprokka_ncrna%2Cncbi%2Cncbi_ncrna%2Cpanggolin%2Ccenote%2Cgenomad&highlight=	Open HOMD JBrowse
GCA_002998435.1_02453	GCA_002998435.1	Bacteroides_zoogleoformans	CP027231.1	GCA_002998435.1|CP027231.1	2883987	2886500	+	2880987	2889500	https://homd.org/jbrowse/?data=homd_V11.02_phage_1.2%2FGCA_002998435.1&loc=GCA_002998435.1%7CCP027231.1%3A2880987..2889500&tracks=prokka%2Cprokka_ncrna%2Cncbi%2Cncbi_ncrna%2Cpanggolin%2Ccenote%2Cgenomad&highlight=	Open HOMD JBrowse
GCA_002763955.1_02401	GCA_002763955.1	Prevotella_intermedia	CP024733.1	GCA_002763955.1|CP024733.1	552422	554935	+	549422	557935	https://homd.org/jbrowse/?data=homd_V11.02_phage_1.2%2FGCA_002763955.1&loc=GCA_002763955.1%7CCP024733.1%3A549422..557935&tracks=prokka%2Cprokka_ncrna%2Cncbi%2Cncbi_ncrna%2Cpanggolin%2Ccenote%2Cgenomad&highlight=	Open HOMD JBrowse
GCA_002763745.1_01900	GCA_002763745.1	Prevotella_intermedia	CP024724.1	GCA_002763745.1|CP024724.1	84784	87297	-	81784	90297	https://homd.org/jbrowse/?data=homd_V11.02_phage_1.2%2FGCA_002763745.1&loc=GCA_002763745.1%7CCP024724.1%3A81784..90297&tracks=prokka%2Cprokka_ncrna%2Cncbi%2Cncbi_ncrna%2Cpanggolin%2Ccenote%2Cgenomad&highlight=	Open HOMD JBrowse
GCA_002355195.1_02509	GCA_002355195.1	Prevotella_intermedia	AP014598.1	GCA_002355195.1|AP014598.1	544597	547110	-	541597	550110	https://homd.org/jbrowse/?data=homd_V11.02_phage_1.2%2FGCA_002355195.1&loc=GCA_002355195.1%7CAP014598.1%3A541597..550110&tracks=prokka%2Cprokka_ncrna%2Cncbi%2Cncbi_ncrna%2Cpanggolin%2Ccenote%2Cgenomad&highlight=	Open HOMD JBrowse
GCA_002355195.1_02310	GCA_002355195.1	Prevotella_intermedia	AP014598.1	GCA_002355195.1|AP014598.1	337630	340143	+	334630	343143	https://homd.org/jbrowse/?data=homd_V11.02_phage_1.2%2FGCA_002355195.1&loc=GCA_002355195.1%7CAP014598.1%3A334630..343143&tracks=prokka%2Cprokka_ncrna%2Cncbi%2Cncbi_ncrna%2Cpanggolin%2Ccenote%2Cgenomad&highlight=	Open HOMD JBrowse
GCA_002355195.1_00491	GCA_002355195.1	Prevotella_intermedia	AP014597.1	GCA_002355195.1|AP014597.1	521452	523965	+	518452	526965	https://homd.org/jbrowse/?data=homd_V11.02_phage_1.2%2FGCA_002355195.1&loc=GCA_002355195.1%7CAP014597.1%3A518452..526965&tracks=prokka%2Cprokka_ncrna%2Cncbi%2Cncbi_ncrna%2Cpanggolin%2Ccenote%2Cgenomad&highlight=	Open HOMD JBrowse
GCA_019375865.1_01993	GCA_019375865.1	Prevotella_denticola	JAHXCQ010000005.1	GCA_019375865.1|JAHXCQ010000005.1	32518	35022	-	29518	38022	https://homd.org/jbrowse/?data=homd_V11.02_phage_1.2%2FGCA_019375865.1&loc=GCA_019375865.1%7CJAHXCQ010000005.1%3A29518..38022&tracks=prokka%2Cprokka_ncrna%2Cncbi%2Cncbi_ncrna%2Cpanggolin%2Ccenote%2Cgenomad&highlight=	Open HOMD JBrowse
GCA_019375675.1_00939	GCA_019375675.1	Prevotella_denticola	JAHXCL010000025.1	GCA_019375675.1|JAHXCL010000025.1	26004	28508	-	23004	31508	https://homd.org/jbrowse/?data=homd_V11.02_phage_1.2%2FGCA_019375675.1&loc=GCA_019375675.1%7CJAHXCL010000025.1%3A23004..31508&tracks=prokka%2Cprokka_ncrna%2Cncbi%2Cncbi_ncrna%2Cpanggolin%2Ccenote%2Cgenomad&highlight=	Open HOMD JBrowse
GCA_015262435.1_00972	GCA_015262435.1	Prevotella_histicola	JABZSV010000025.1	GCA_015262435.1|JABZSV010000025.1	7034	9538	+	4034	12538	https://homd.org/jbrowse/?data=homd_V11.02_phage_1.2%2FGCA_015262435.1&loc=GCA_015262435.1%7CJABZSV010000025.1%3A4034..12538&tracks=prokka%2Cprokka_ncrna%2Cncbi%2Cncbi_ncrna%2Cpanggolin%2Ccenote%2Cgenomad&highlight=	Open HOMD JBrowse
GCA_002797135.1_01932	GCA_002797135.1	Prevotella_intermedia	PENE01000002.1	GCA_002797135.1|PENE01000002.1	149039	151543	+	146039	154543	https://homd.org/jbrowse/?data=homd_V11.02_phage_1.2%2FGCA_002797135.1&loc=GCA_002797135.1%7CPENE01000002.1%3A146039..154543&tracks=prokka%2Cprokka_ncrna%2Cncbi%2Cncbi_ncrna%2Cpanggolin%2Ccenote%2Cgenomad&highlight=	Open HOMD JBrowse
GCA_002763535.1_02419	GCA_002763535.1	Prevotella_intermedia	CP024696.1	GCA_002763535.1|CP024696.1	2736726	2739230	+	2733726	2742230	https://homd.org/jbrowse/?data=homd_V11.02_phage_1.2%2FGCA_002763535.1&loc=GCA_002763535.1%7CCP024696.1%3A2733726..2742230&tracks=prokka%2Cprokka_ncrna%2Cncbi%2Cncbi_ncrna%2Cpanggolin%2Ccenote%2Cgenomad&highlight=	Open HOMD JBrowse
GCA_019375855.1_02592	GCA_019375855.1	Prevotella_jejuni	JAHXCS010000005.1	GCA_019375855.1|JAHXCS010000005.1	66769	69282	+	63769	72282	https://homd.org/jbrowse/?data=homd_V11.02_phage_1.2%2FGCA_019375855.1&loc=GCA_019375855.1%7CJAHXCS010000005.1%3A63769..72282&tracks=prokka%2Cprokka_ncrna%2Cncbi%2Cncbi_ncrna%2Cpanggolin%2Ccenote%2Cgenomad&highlight=	Open HOMD JBrowse
GCA_019375595.1_01939	GCA_019375595.1	Prevotella_nigrescens	JAHXCG010000043.1	GCA_019375595.1|JAHXCG010000043.1	7769	10282	-	4769	13282	https://homd.org/jbrowse/?data=homd_V11.02_phage_1.2%2FGCA_019375595.1&loc=GCA_019375595.1%7CJAHXCG010000043.1%3A4769..13282&tracks=prokka%2Cprokka_ncrna%2Cncbi%2Cncbi_ncrna%2Cpanggolin%2Ccenote%2Cgenomad&highlight=	Open HOMD JBrowse
GCA_002797175.1_01941	GCA_002797175.1	Prevotella_intermedia	PENH01000002.1	GCA_002797175.1|PENH01000002.1	549008	551521	-	546008	554521	https://homd.org/jbrowse/?data=homd_V11.02_phage_1.2%2FGCA_002797175.1&loc=GCA_002797175.1%7CPENH01000002.1%3A546008..554521&tracks=prokka%2Cprokka_ncrna%2Cncbi%2Cncbi_ncrna%2Cpanggolin%2Ccenote%2Cgenomad&highlight=	Open HOMD JBrowse
GCA_019375865.1_02733	GCA_019375865.1	Prevotella_denticola	JAHXCQ010000009.1	GCA_019375865.1|JAHXCQ010000009.1	104512	107025	-	101512	110025	https://homd.org/jbrowse/?data=homd_V11.02_phage_1.2%2FGCA_019375865.1&loc=GCA_019375865.1%7CJAHXCQ010000009.1%3A101512..110025&tracks=prokka%2Cprokka_ncrna%2Cncbi%2Cncbi_ncrna%2Cpanggolin%2Ccenote%2Cgenomad&highlight=	Open HOMD JBrowse
GCA_019375935.1_01653	GCA_019375935.1	Prevotella_melaninogenica	JAHXCW010000033.1	GCA_019375935.1|JAHXCW010000033.1	9334	11847	+	6334	14847	https://homd.org/jbrowse/?data=homd_V11.02_phage_1.2%2FGCA_019375935.1&loc=GCA_019375935.1%7CJAHXCW010000033.1%3A6334..14847&tracks=prokka%2Cprokka_ncrna%2Cncbi%2Cncbi_ncrna%2Cpanggolin%2Ccenote%2Cgenomad&highlight=	Open HOMD JBrowse
GCA_000220255.1_01337	GCA_000220255.1	Prevotella_pallens	GL982513.1	GCA_000220255.1|GL982513.1	1633988	1636501	-	1630988	1639501	https://homd.org/jbrowse/?data=homd_V11.02_phage_1.2%2FGCA_000220255.1&loc=GCA_000220255.1%7CGL982513.1%3A1630988..1639501&tracks=prokka%2Cprokka_ncrna%2Cncbi%2Cncbi_ncrna%2Cpanggolin%2Ccenote%2Cgenomad&highlight=	Open HOMD JBrowse
GCA_018128125.1_00457	GCA_018128125.1	Prevotella_histicola	CP072367.1	GCA_018128125.1|CP072367.1	571447	573960	-	568447	576960	https://homd.org/jbrowse/?data=homd_V11.02_phage_1.2%2FGCA_018128125.1&loc=GCA_018128125.1%7CCP072367.1%3A568447..576960&tracks=prokka%2Cprokka_ncrna%2Cncbi%2Cncbi_ncrna%2Cpanggolin%2Ccenote%2Cgenomad&highlight=	Open HOMD JBrowse
GCA_000234055.1_02280	GCA_000234055.1	Prevotella_histicola	JH376766.1	GCA_000234055.1|JH376766.1	235208	237721	-	232208	238645	https://homd.org/jbrowse/?data=homd_V11.02_phage_1.2%2FGCA_000234055.1&loc=GCA_000234055.1%7CJH376766.1%3A232208..238645&tracks=prokka%2Cprokka_ncrna%2Cncbi%2Cncbi_ncrna%2Cpanggolin%2Ccenote%2Cgenomad&highlight=	Open HOMD JBrowse
GCA_018128185.1_00601	GCA_018128185.1	Prevotella_denticola	CP072373.1	GCA_018128185.1|CP072373.1	716496	719009	-	713496	722009	https://homd.org/jbrowse/?data=homd_V11.02_phage_1.2%2FGCA_018128185.1&loc=GCA_018128185.1%7CCP072373.1%3A713496..722009&tracks=prokka%2Cprokka_ncrna%2Cncbi%2Cncbi_ncrna%2Cpanggolin%2Ccenote%2Cgenomad&highlight=	Open HOMD JBrowse
GCA_905370375.1_02388	GCA_905370375.1	Prevotella_melaninogenica	CAJPKL010000139.1	GCA_905370375.1|CAJPKL010000139.1	14	2527	-	1	5527	https://homd.org/jbrowse/?data=homd_V11.02_phage_1.2%2FGCA_905370375.1&loc=GCA_905370375.1%7CCAJPKL010000139.1%3A1..5527&tracks=prokka%2Cprokka_ncrna%2Cncbi%2Cncbi_ncrna%2Cpanggolin%2Ccenote%2Cgenomad&highlight=	Open HOMD JBrowse
GCA_015260405.1_02029	GCA_015260405.1	Prevotella_melaninogenica	JABZWS010000060.1	GCA_015260405.1|JABZWS010000060.1	3744	6257	+	744	7099	https://homd.org/jbrowse/?data=homd_V11.02_phage_1.2%2FGCA_015260405.1&loc=GCA_015260405.1%7CJABZWS010000060.1%3A744..7099&tracks=prokka%2Cprokka_ncrna%2Cncbi%2Cncbi_ncrna%2Cpanggolin%2Ccenote%2Cgenomad&highlight=	Open HOMD JBrowse
GCA_000477535.1_01903	GCA_000477535.1	Segatella_salivae	AWGW01000026.1	GCA_000477535.1|AWGW01000026.1	18237	20750	+	15237	23750	https://homd.org/jbrowse/?data=homd_V11.02_phage_1.2%2FGCA_000477535.1&loc=GCA_000477535.1%7CAWGW01000026.1%3A15237..23750&tracks=prokka%2Cprokka_ncrna%2Cncbi%2Cncbi_ncrna%2Cpanggolin%2Ccenote%2Cgenomad&highlight=	Open HOMD JBrowse
GCA_019375595.1_01673	GCA_019375595.1	Prevotella_nigrescens	JAHXCG010000036.1	GCA_019375595.1|JAHXCG010000036.1	7975	10488	+	4975	13488	https://homd.org/jbrowse/?data=homd_V11.02_phage_1.2%2FGCA_019375595.1&loc=GCA_019375595.1%7CJAHXCG010000036.1%3A4975..13488&tracks=prokka%2Cprokka_ncrna%2Cncbi%2Cncbi_ncrna%2Cpanggolin%2Ccenote%2Cgenomad&highlight=	Open HOMD JBrowse
GCA_002763535.1_01597	GCA_002763535.1	Prevotella_intermedia	CP024696.1	GCA_002763535.1|CP024696.1	1833165	1835678	-	1830165	1838678	https://homd.org/jbrowse/?data=homd_V11.02_phage_1.2%2FGCA_002763535.1&loc=GCA_002763535.1%7CCP024696.1%3A1830165..1838678&tracks=prokka%2Cprokka_ncrna%2Cncbi%2Cncbi_ncrna%2Cpanggolin%2Ccenote%2Cgenomad&highlight=	Open HOMD JBrowse
GCA_002797135.1_01806	GCA_002797135.1	Prevotella_intermedia	PENE01000001.1	GCA_002797135.1|PENE01000001.1	2065595	2068108	+	2062595	2068108	https://homd.org/jbrowse/?data=homd_V11.02_phage_1.2%2FGCA_002797135.1&loc=GCA_002797135.1%7CPENE01000001.1%3A2062595..2068108&tracks=prokka%2Cprokka_ncrna%2Cncbi%2Cncbi_ncrna%2Cpanggolin%2Ccenote%2Cgenomad&highlight=	Open HOMD JBrowse
GCA_002204475.1_01487	GCA_002204475.1	Prevotella_nigrescens	NHRW01000001.1	GCA_002204475.1|NHRW01000001.1	1666167	1668707	-	1663167	1671707	https://homd.org/jbrowse/?data=homd_V11.02_phage_1.2%2FGCA_002204475.1&loc=GCA_002204475.1%7CNHRW01000001.1%3A1663167..1671707&tracks=prokka%2Cprokka_ncrna%2Cncbi%2Cncbi_ncrna%2Cpanggolin%2Ccenote%2Cgenomad&highlight=	Open HOMD JBrowse
GCA_001594285.1_01768	GCA_001594285.1	Prevotella_intermedia	KQ983264.1	GCA_001594285.1|KQ983264.1	34532	37045	+	31532	40045	https://homd.org/jbrowse/?data=homd_V11.02_phage_1.2%2FGCA_001594285.1&loc=GCA_001594285.1%7CKQ983264.1%3A31532..40045&tracks=prokka%2Cprokka_ncrna%2Cncbi%2Cncbi_ncrna%2Cpanggolin%2Ccenote%2Cgenomad&highlight=	Open HOMD JBrowse
GCA_000507825.1_02080	GCA_000507825.1	Prevotella_nigrescens	KI669449.1	GCA_000507825.1|KI669449.1	254610	257123	-	251610	259494	https://homd.org/jbrowse/?data=homd_V11.02_phage_1.2%2FGCA_000507825.1&loc=GCA_000507825.1%7CKI669449.1%3A251610..259494&tracks=prokka%2Cprokka_ncrna%2Cncbi%2Cncbi_ncrna%2Cpanggolin%2Ccenote%2Cgenomad&highlight=	Open HOMD JBrowse
GCA_000955645.1_01192	GCA_000955645.1	Prevotella_intermedia	ATMK01000008.1	GCA_000955645.1|ATMK01000008.1	51146	53659	+	48146	56659	https://homd.org/jbrowse/?data=homd_V11.02_phage_1.2%2FGCA_000955645.1&loc=GCA_000955645.1%7CATMK01000008.1%3A48146..56659&tracks=prokka%2Cprokka_ncrna%2Cncbi%2Cncbi_ncrna%2Cpanggolin%2Ccenote%2Cgenomad&highlight=	Open HOMD JBrowse
GCA_900454835.1_00507	GCA_900454835.1	Prevotella_denticola	UGTM01000002.1	GCA_900454835.1|UGTM01000002.1	616874	619387	-	613874	622387	https://homd.org/jbrowse/?data=homd_V11.02_phage_1.2%2FGCA_900454835.1&loc=GCA_900454835.1%7CUGTM01000002.1%3A613874..622387&tracks=prokka%2Cprokka_ncrna%2Cncbi%2Cncbi_ncrna%2Cpanggolin%2Ccenote%2Cgenomad&highlight=	Open HOMD JBrowse
GCA_003265025.1_01872	GCA_003265025.1	Prevotella_intermedia	CP030095.1	GCA_003265025.1|CP030095.1	72153	74666	+	69153	77666	https://homd.org/jbrowse/?data=homd_V11.02_phage_1.2%2FGCA_003265025.1&loc=GCA_003265025.1%7CCP030095.1%3A69153..77666&tracks=prokka%2Cprokka_ncrna%2Cncbi%2Cncbi_ncrna%2Cpanggolin%2Ccenote%2Cgenomad&highlight=	Open HOMD JBrowse
GCA_000162415.1_02415	GCA_000162415.1	Hoylesella_sp. HMT-317	GG740072.1	GCA_000162415.1|GG740072.1	737720	740233	-	734720	743233	https://homd.org/jbrowse/?data=homd_V11.02_phage_1.2%2FGCA_000162415.1&loc=GCA_000162415.1%7CGG740072.1%3A734720..743233&tracks=prokka%2Cprokka_ncrna%2Cncbi%2Cncbi_ncrna%2Cpanggolin%2Ccenote%2Cgenomad&highlight=	Open HOMD JBrowse
GCA_000159995.1_00849	GCA_000159995.1	Alloprevotella_tannerae	GG700643.1	GCA_000159995.1|GG700643.1	912039	914552	+	909039	917552	https://homd.org/jbrowse/?data=homd_V11.02_phage_1.2%2FGCA_000159995.1&loc=GCA_000159995.1%7CGG700643.1%3A909039..917552&tracks=prokka%2Cprokka_ncrna%2Cncbi%2Cncbi_ncrna%2Cpanggolin%2Ccenote%2Cgenomad&highlight=	Open HOMD JBrowse
GCA_018128045.1_00288	GCA_018128045.1	Prevotella_sp. HMT-314	CP072361.1	GCA_018128045.1|CP072361.1	346320	348833	-	343320	351833	https://homd.org/jbrowse/?data=homd_V11.02_phage_1.2%2FGCA_018128045.1&loc=GCA_018128045.1%7CCP072361.1%3A343320..351833&tracks=prokka%2Cprokka_ncrna%2Cncbi%2Cncbi_ncrna%2Cpanggolin%2Ccenote%2Cgenomad&highlight=	Open HOMD JBrowse
GCA_002753835.1_02068	GCA_002753835.1	Prevotella_intermedia	PEKN01000002.1	GCA_002753835.1|PEKN01000002.1	270387	272900	+	267387	275900	https://homd.org/jbrowse/?data=homd_V11.02_phage_1.2%2FGCA_002753835.1&loc=GCA_002753835.1%7CPEKN01000002.1%3A267387..275900&tracks=prokka%2Cprokka_ncrna%2Cncbi%2Cncbi_ncrna%2Cpanggolin%2Ccenote%2Cgenomad&highlight=	Open HOMD JBrowse
GCA_018127845.1_02051	GCA_018127845.1	Prevotella_nigrescens	CP072336.1	GCA_018127845.1|CP072336.1	107264	109777	+	104264	112777	https://homd.org/jbrowse/?data=homd_V11.02_phage_1.2%2FGCA_018127845.1&loc=GCA_018127845.1%7CCP072336.1%3A104264..112777&tracks=prokka%2Cprokka_ncrna%2Cncbi%2Cncbi_ncrna%2Cpanggolin%2Ccenote%2Cgenomad&highlight=	Open HOMD JBrowse
GCA_002797135.1_02575	GCA_002797135.1	Prevotella_intermedia	PENE01000002.1	GCA_002797135.1|PENE01000002.1	826617	829130	+	823617	832130	https://homd.org/jbrowse/?data=homd_V11.02_phage_1.2%2FGCA_002797135.1&loc=GCA_002797135.1%7CPENE01000002.1%3A823617..832130&tracks=prokka%2Cprokka_ncrna%2Cncbi%2Cncbi_ncrna%2Cpanggolin%2Ccenote%2Cgenomad&highlight=	Open HOMD JBrowse
GCA_002763715.1_02342	GCA_002763715.1	Prevotella_intermedia	CP024728.1	GCA_002763715.1|CP024728.1	701655	704168	+	698655	707168	https://homd.org/jbrowse/?data=homd_V11.02_phage_1.2%2FGCA_002763715.1&loc=GCA_002763715.1%7CCP024728.1%3A698655..707168&tracks=prokka%2Cprokka_ncrna%2Cncbi%2Cncbi_ncrna%2Cpanggolin%2Ccenote%2Cgenomad&highlight=	Open HOMD JBrowse
GCA_002762425.1_02316	GCA_002762425.1	Prevotella_intermedia	PESN01000003.1	GCA_002762425.1|PESN01000003.1	69302	71815	+	66302	74815	https://homd.org/jbrowse/?data=homd_V11.02_phage_1.2%2FGCA_002762425.1&loc=GCA_002762425.1%7CPESN01000003.1%3A66302..74815&tracks=prokka%2Cprokka_ncrna%2Cncbi%2Cncbi_ncrna%2Cpanggolin%2Ccenote%2Cgenomad&highlight=	Open HOMD JBrowse
GCA_905372435.1_00584	GCA_905372435.1	Alloprevotella_tannerae	CAJPOW010000005.1	GCA_905372435.1|CAJPOW010000005.1	10780	13293	-	7780	16293	https://homd.org/jbrowse/?data=homd_V11.02_phage_1.2%2FGCA_905372435.1&loc=GCA_905372435.1%7CCAJPOW010000005.1%3A7780..16293&tracks=prokka%2Cprokka_ncrna%2Cncbi%2Cncbi_ncrna%2Cpanggolin%2Ccenote%2Cgenomad&highlight=	Open HOMD JBrowse
GCA_018128105.1_02598	GCA_018128105.1	Prevotella_jejuni	CP072366.1	GCA_018128105.1|CP072366.1	920498	923011	-	917498	926011	https://homd.org/jbrowse/?data=homd_V11.02_phage_1.2%2FGCA_018128105.1&loc=GCA_018128105.1%7CCP072366.1%3A917498..926011&tracks=prokka%2Cprokka_ncrna%2Cncbi%2Cncbi_ncrna%2Cpanggolin%2Ccenote%2Cgenomad&highlight=	Open HOMD JBrowse
GCA_902497265.1_01853	GCA_902497265.1	Prevotella_nigrescens	CABVDT010000016.1	GCA_902497265.1|CABVDT010000016.1	37118	39631	-	34118	42631	https://homd.org/jbrowse/?data=homd_V11.02_phage_1.2%2FGCA_902497265.1&loc=GCA_902497265.1%7CCABVDT010000016.1%3A34118..42631&tracks=prokka%2Cprokka_ncrna%2Cncbi%2Cncbi_ncrna%2Cpanggolin%2Ccenote%2Cgenomad&highlight=	Open HOMD JBrowse
GCA_019375835.1_00011	GCA_019375835.1	Prevotella_histicola	JAHXCO010000010.1	GCA_019375835.1|JAHXCO010000010.1	8924	11443	+	5924	14443	https://homd.org/jbrowse/?data=homd_V11.02_phage_1.2%2FGCA_019375835.1&loc=GCA_019375835.1%7CJAHXCO010000010.1%3A5924..14443&tracks=prokka%2Cprokka_ncrna%2Cncbi%2Cncbi_ncrna%2Cpanggolin%2Ccenote%2Cgenomad&highlight=	Open HOMD JBrowse
GCA_019375725.1_00539	GCA_019375725.1	Prevotella_denticola	JAHXCJ010000019.1	GCA_019375725.1|JAHXCJ010000019.1	19822	22341	-	16822	25341	https://homd.org/jbrowse/?data=homd_V11.02_phage_1.2%2FGCA_019375725.1&loc=GCA_019375725.1%7CJAHXCJ010000019.1%3A16822..25341&tracks=prokka%2Cprokka_ncrna%2Cncbi%2Cncbi_ncrna%2Cpanggolin%2Ccenote%2Cgenomad&highlight=	Open HOMD JBrowse
GCA_019375675.1_01788	GCA_019375675.1	Prevotella_denticola	JAHXCL010000043.1	GCA_019375675.1|JAHXCL010000043.1	14484	17003	-	11484	18619	https://homd.org/jbrowse/?data=homd_V11.02_phage_1.2%2FGCA_019375675.1&loc=GCA_019375675.1%7CJAHXCL010000043.1%3A11484..18619&tracks=prokka%2Cprokka_ncrna%2Cncbi%2Cncbi_ncrna%2Cpanggolin%2Ccenote%2Cgenomad&highlight=	Open HOMD JBrowse
GCA_018128105.1_02670	GCA_018128105.1	Prevotella_jejuni	CP072366.1	GCA_018128105.1|CP072366.1	1008302	1010821	-	1005302	1013821	https://homd.org/jbrowse/?data=homd_V11.02_phage_1.2%2FGCA_018128105.1&loc=GCA_018128105.1%7CCP072366.1%3A1005302..1013821&tracks=prokka%2Cprokka_ncrna%2Cncbi%2Cncbi_ncrna%2Cpanggolin%2Ccenote%2Cgenomad&highlight=	Open HOMD JBrowse
GCA_002797175.1_01808	GCA_002797175.1	Prevotella_intermedia	PENH01000002.1	GCA_002797175.1|PENH01000002.1	413085	415604	-	410085	418604	https://homd.org/jbrowse/?data=homd_V11.02_phage_1.2%2FGCA_002797175.1&loc=GCA_002797175.1%7CPENH01000002.1%3A410085..418604&tracks=prokka%2Cprokka_ncrna%2Cncbi%2Cncbi_ncrna%2Cpanggolin%2Ccenote%2Cgenomad&highlight=	Open HOMD JBrowse
GCA_002797135.1_02650	GCA_002797135.1	Prevotella_intermedia	PENE01000002.1	GCA_002797135.1|PENE01000002.1	907880	910399	+	904880	913399	https://homd.org/jbrowse/?data=homd_V11.02_phage_1.2%2FGCA_002797135.1&loc=GCA_002797135.1%7CPENE01000002.1%3A904880..913399&tracks=prokka%2Cprokka_ncrna%2Cncbi%2Cncbi_ncrna%2Cpanggolin%2Ccenote%2Cgenomad&highlight=	Open HOMD JBrowse
GCA_002794335.1_02422	GCA_002794335.1	Prevotella_intermedia	PGGD01000002.1	GCA_002794335.1|PGGD01000002.1	615210	617729	-	612210	620729	https://homd.org/jbrowse/?data=homd_V11.02_phage_1.2%2FGCA_002794335.1&loc=GCA_002794335.1%7CPGGD01000002.1%3A612210..620729&tracks=prokka%2Cprokka_ncrna%2Cncbi%2Cncbi_ncrna%2Cpanggolin%2Ccenote%2Cgenomad&highlight=	Open HOMD JBrowse
GCA_002763975.1_01082	GCA_002763975.1	Prevotella_intermedia	CP024734.1	GCA_002763975.1|CP024734.1	1153752	1156271	+	1150752	1159271	https://homd.org/jbrowse/?data=homd_V11.02_phage_1.2%2FGCA_002763975.1&loc=GCA_002763975.1%7CCP024734.1%3A1150752..1159271&tracks=prokka%2Cprokka_ncrna%2Cncbi%2Cncbi_ncrna%2Cpanggolin%2Ccenote%2Cgenomad&highlight=	Open HOMD JBrowse
GCA_002763845.1_00913	GCA_002763845.1	Prevotella_intermedia	CP024729.1	GCA_002763845.1|CP024729.1	1058173	1060692	-	1055173	1063692	https://homd.org/jbrowse/?data=homd_V11.02_phage_1.2%2FGCA_002763845.1&loc=GCA_002763845.1%7CCP024729.1%3A1055173..1063692&tracks=prokka%2Cprokka_ncrna%2Cncbi%2Cncbi_ncrna%2Cpanggolin%2Ccenote%2Cgenomad&highlight=	Open HOMD JBrowse
GCA_002763715.1_01767	GCA_002763715.1	Prevotella_intermedia	CP024728.1	GCA_002763715.1|CP024728.1	33617	36136	+	30617	39136	https://homd.org/jbrowse/?data=homd_V11.02_phage_1.2%2FGCA_002763715.1&loc=GCA_002763715.1%7CCP024728.1%3A30617..39136&tracks=prokka%2Cprokka_ncrna%2Cncbi%2Cncbi_ncrna%2Cpanggolin%2Ccenote%2Cgenomad&highlight=	Open HOMD JBrowse
GCA_002763575.1_02184	GCA_002763575.1	Prevotella_intermedia	CP024697.1	GCA_002763575.1|CP024697.1	2506481	2509000	-	2503481	2512000	https://homd.org/jbrowse/?data=homd_V11.02_phage_1.2%2FGCA_002763575.1&loc=GCA_002763575.1%7CCP024697.1%3A2503481..2512000&tracks=prokka%2Cprokka_ncrna%2Cncbi%2Cncbi_ncrna%2Cpanggolin%2Ccenote%2Cgenomad&highlight=	Open HOMD JBrowse
GCA_002753855.1_01557	GCA_002753855.1	Prevotella_intermedia	PEKM01000001.1	GCA_002753855.1|PEKM01000001.1	1752654	1755173	-	1749654	1758173	https://homd.org/jbrowse/?data=homd_V11.02_phage_1.2%2FGCA_002753855.1&loc=GCA_002753855.1%7CPEKM01000001.1%3A1749654..1758173&tracks=prokka%2Cprokka_ncrna%2Cncbi%2Cncbi_ncrna%2Cpanggolin%2Ccenote%2Cgenomad&highlight=	Open HOMD JBrowse
GCA_002753835.1_02021	GCA_002753835.1	Prevotella_intermedia	PEKN01000002.1	GCA_002753835.1|PEKN01000002.1	221592	224111	+	218592	227111	https://homd.org/jbrowse/?data=homd_V11.02_phage_1.2%2FGCA_002753835.1&loc=GCA_002753835.1%7CPEKN01000002.1%3A218592..227111&tracks=prokka%2Cprokka_ncrna%2Cncbi%2Cncbi_ncrna%2Cpanggolin%2Ccenote%2Cgenomad&highlight=	Open HOMD JBrowse
GCA_002204475.1_01914	GCA_002204475.1	Prevotella_nigrescens	NHRW01000002.1	GCA_002204475.1|NHRW01000002.1	71003	73522	-	68003	76522	https://homd.org/jbrowse/?data=homd_V11.02_phage_1.2%2FGCA_002204475.1&loc=GCA_002204475.1%7CNHRW01000002.1%3A68003..76522&tracks=prokka%2Cprokka_ncrna%2Cncbi%2Cncbi_ncrna%2Cpanggolin%2Ccenote%2Cgenomad&highlight=	Open HOMD JBrowse
GCA_000613725.1_00149	GCA_000613725.1	Hoylesella_pleuritidis	BAJN01000020.1	GCA_000613725.1|BAJN01000020.1	3354	5873	+	354	8873	https://homd.org/jbrowse/?data=homd_V11.02_phage_1.2%2FGCA_000613725.1&loc=GCA_000613725.1%7CBAJN01000020.1%3A354..8873&tracks=prokka%2Cprokka_ncrna%2Cncbi%2Cncbi_ncrna%2Cpanggolin%2Ccenote%2Cgenomad&highlight=	Open HOMD JBrowse
GCA_000191765.2_01999	GCA_000191765.2	Prevotella_denticola	AEXO01000031.1	GCA_000191765.2|AEXO01000031.1	11203	13722	-	8203	16722	https://homd.org/jbrowse/?data=homd_V11.02_phage_1.2%2FGCA_000191765.2&loc=GCA_000191765.2%7CAEXO01000031.1%3A8203..16722&tracks=prokka%2Cprokka_ncrna%2Cncbi%2Cncbi_ncrna%2Cpanggolin%2Ccenote%2Cgenomad&highlight=	Open HOMD JBrowse
GCA_937990705.1_02103	GCA_937990705.1	Prevotella_denticola	CALKRA010000107.1	GCA_937990705.1|CALKRA010000107.1	3882	6386	+	882	6672	https://homd.org/jbrowse/?data=homd_V11.02_phage_1.2%2FGCA_937990705.1&loc=GCA_937990705.1%7CCALKRA010000107.1%3A882..6672&tracks=prokka%2Cprokka_ncrna%2Cncbi%2Cncbi_ncrna%2Cpanggolin%2Ccenote%2Cgenomad&highlight=	Open HOMD JBrowse
GCA_915063465.1_00167	GCA_915063465.1	Prevotella_nigrescens	CAJZDG010000003.1	GCA_915063465.1|CAJZDG010000003.1	3765	6269	+	765	9269	https://homd.org/jbrowse/?data=homd_V11.02_phage_1.2%2FGCA_915063465.1&loc=GCA_915063465.1%7CCAJZDG010000003.1%3A765..9269&tracks=prokka%2Cprokka_ncrna%2Cncbi%2Cncbi_ncrna%2Cpanggolin%2Ccenote%2Cgenomad&highlight=	Open HOMD JBrowse
GCA_017426725.1_01587	GCA_017426725.1	Prevotella_illustrans	JAERMS010000003.1	GCA_017426725.1|JAERMS010000003.1	133048	135552	+	130048	138552	https://homd.org/jbrowse/?data=homd_V11.02_phage_1.2%2FGCA_017426725.1&loc=GCA_017426725.1%7CJAERMS010000003.1%3A130048..138552&tracks=prokka%2Cprokka_ncrna%2Cncbi%2Cncbi_ncrna%2Cpanggolin%2Ccenote%2Cgenomad&highlight=	Open HOMD JBrowse
GCA_003043945.1_00524	GCA_003043945.1	Hallella_sp. HMT-376	PYXG01000001.1	GCA_003043945.1|PYXG01000001.1	571585	574089	+	568585	577089	https://homd.org/jbrowse/?data=homd_V11.02_phage_1.2%2FGCA_003043945.1&loc=GCA_003043945.1%7CPYXG01000001.1%3A568585..577089&tracks=prokka%2Cprokka_ncrna%2Cncbi%2Cncbi_ncrna%2Cpanggolin%2Ccenote%2Cgenomad&highlight=	Open HOMD JBrowse
GCA_003043925.1_02354	GCA_003043925.1	Prevotella_illustrans	PYXD01000002.1	GCA_003043925.1|PYXD01000002.1	421564	424068	+	418564	427068	https://homd.org/jbrowse/?data=homd_V11.02_phage_1.2%2FGCA_003043925.1&loc=GCA_003043925.1%7CPYXD01000002.1%3A418564..427068&tracks=prokka%2Cprokka_ncrna%2Cncbi%2Cncbi_ncrna%2Cpanggolin%2Ccenote%2Cgenomad&highlight=	Open HOMD JBrowse
GCA_000162915.1_02701	GCA_000162915.1	Segatella_oris	GG703883.1	GCA_000162915.1|GG703883.1	689210	691714	+	686210	694714	https://homd.org/jbrowse/?data=homd_V11.02_phage_1.2%2FGCA_000162915.1&loc=GCA_000162915.1%7CGG703883.1%3A686210..694714&tracks=prokka%2Cprokka_ncrna%2Cncbi%2Cncbi_ncrna%2Cpanggolin%2Ccenote%2Cgenomad&highlight=	Open HOMD JBrowse
GCA_002529225.1_01110	GCA_002529225.1	Prevotella_intermedia	NSLY01000002.1	GCA_002529225.1|NSLY01000002.1	9168	11681	+	6168	14681	https://homd.org/jbrowse/?data=homd_V11.02_phage_1.2%2FGCA_002529225.1&loc=GCA_002529225.1%7CNSLY01000002.1%3A6168..14681&tracks=prokka%2Cprokka_ncrna%2Cncbi%2Cncbi_ncrna%2Cpanggolin%2Ccenote%2Cgenomad&highlight=	Open HOMD JBrowse
GCA_023148185.1_00402	GCA_023148185.1	Prevotella_intermedia	JAHXOD010000011.1	GCA_023148185.1|JAHXOD010000011.1	60695	63208	+	57695	66208	https://homd.org/jbrowse/?data=homd_V11.02_phage_1.2%2FGCA_023148185.1&loc=GCA_023148185.1%7CJAHXOD010000011.1%3A57695..66208&tracks=prokka%2Cprokka_ncrna%2Cncbi%2Cncbi_ncrna%2Cpanggolin%2Ccenote%2Cgenomad&highlight=	Open HOMD JBrowse
GCA_018127865.1_02788	GCA_018127865.1	Prevotella_nigrescens	CP072340.1	GCA_018127865.1|CP072340.1	159865	162378	+	156865	163652	https://homd.org/jbrowse/?data=homd_V11.02_phage_1.2%2FGCA_018127865.1&loc=GCA_018127865.1%7CCP072340.1%3A156865..163652&tracks=prokka%2Cprokka_ncrna%2Cncbi%2Cncbi_ncrna%2Cpanggolin%2Ccenote%2Cgenomad&highlight=	Open HOMD JBrowse
GCA_018127865.1_02299	GCA_018127865.1	Prevotella_nigrescens	CP072342.1	GCA_018127865.1|CP072342.1	301446	303959	+	298446	306959	https://homd.org/jbrowse/?data=homd_V11.02_phage_1.2%2FGCA_018127865.1&loc=GCA_018127865.1%7CCP072342.1%3A298446..306959&tracks=prokka%2Cprokka_ncrna%2Cncbi%2Cncbi_ncrna%2Cpanggolin%2Ccenote%2Cgenomad&highlight=	Open HOMD JBrowse
GCA_000336235.1_02595	GCA_000336235.1	Prevotella_nigrescens	ADGJ01000088.1	GCA_000336235.1|ADGJ01000088.1	1482	3995	-	1	6276	https://homd.org/jbrowse/?data=homd_V11.02_phage_1.2%2FGCA_000336235.1&loc=GCA_000336235.1%7CADGJ01000088.1%3A1..6276&tracks=prokka%2Cprokka_ncrna%2Cncbi%2Cncbi_ncrna%2Cpanggolin%2Ccenote%2Cgenomad&highlight=	Open HOMD JBrowse
GCA_002797155.1_01934	GCA_002797155.1	Prevotella_intermedia	PENF01000002.1	GCA_002797155.1|PENF01000002.1	198819	201332	+	195819	204332	https://homd.org/jbrowse/?data=homd_V11.02_phage_1.2%2FGCA_002797155.1&loc=GCA_002797155.1%7CPENF01000002.1%3A195819..204332&tracks=prokka%2Cprokka_ncrna%2Cncbi%2Cncbi_ncrna%2Cpanggolin%2Ccenote%2Cgenomad&highlight=	Open HOMD JBrowse
GCA_002763745.1_02127	GCA_002763745.1	Prevotella_intermedia	CP024724.1	GCA_002763745.1|CP024724.1	315634	318147	+	312634	321147	https://homd.org/jbrowse/?data=homd_V11.02_phage_1.2%2FGCA_002763745.1&loc=GCA_002763745.1%7CCP024724.1%3A312634..321147&tracks=prokka%2Cprokka_ncrna%2Cncbi%2Cncbi_ncrna%2Cpanggolin%2Ccenote%2Cgenomad&highlight=	Open HOMD JBrowse
GCA_002763745.1_01954	GCA_002763745.1	Prevotella_intermedia	CP024724.1	GCA_002763745.1|CP024724.1	134859	137372	-	131859	140372	https://homd.org/jbrowse/?data=homd_V11.02_phage_1.2%2FGCA_002763745.1&loc=GCA_002763745.1%7CCP024724.1%3A131859..140372&tracks=prokka%2Cprokka_ncrna%2Cncbi%2Cncbi_ncrna%2Cpanggolin%2Ccenote%2Cgenomad&highlight=	Open HOMD JBrowse
GCA_000613965.1_01378	GCA_000613965.1	Segatella_maculosa	BAJZ01000019.1	GCA_000613965.1|BAJZ01000019.1	11496	14009	-	8496	17009	https://homd.org/jbrowse/?data=homd_V11.02_phage_1.2%2FGCA_000613965.1&loc=GCA_000613965.1%7CBAJZ01000019.1%3A8496..17009&tracks=prokka%2Cprokka_ncrna%2Cncbi%2Cncbi_ncrna%2Cpanggolin%2Ccenote%2Cgenomad&highlight=	Open HOMD JBrowse
GCA_000382385.1_02119	GCA_000382385.1	Segatella_maculosa	KB908332.1	GCA_000382385.1|KB908332.1	11747	14260	-	8747	17260	https://homd.org/jbrowse/?data=homd_V11.02_phage_1.2%2FGCA_000382385.1&loc=GCA_000382385.1%7CKB908332.1%3A8747..17260&tracks=prokka%2Cprokka_ncrna%2Cncbi%2Cncbi_ncrna%2Cpanggolin%2Ccenote%2Cgenomad&highlight=	Open HOMD JBrowse
GCA_018128105.1_03267	GCA_018128105.1	Prevotella_jejuni	CP072366.1	GCA_018128105.1|CP072366.1	1819311	1821824	+	1816311	1824824	https://homd.org/jbrowse/?data=homd_V11.02_phage_1.2%2FGCA_018128105.1&loc=GCA_018128105.1%7CCP072366.1%3A1816311..1824824&tracks=prokka%2Cprokka_ncrna%2Cncbi%2Cncbi_ncrna%2Cpanggolin%2Ccenote%2Cgenomad&highlight=	Open HOMD JBrowse
GCA_018378595.1_00396	GCA_018378595.1	Prevotella_histicola	JAGZXD010000016.1	GCA_018378595.1|JAGZXD010000016.1	46443	48956	-	43443	51956	https://homd.org/jbrowse/?data=homd_V11.02_phage_1.2%2FGCA_018378595.1&loc=GCA_018378595.1%7CJAGZXD010000016.1%3A43443..51956&tracks=prokka%2Cprokka_ncrna%2Cncbi%2Cncbi_ncrna%2Cpanggolin%2Ccenote%2Cgenomad&highlight=	Open HOMD JBrowse
GCA_018128145.1_02195	GCA_018128145.1	Prevotella_fusca	CP072369.1	GCA_018128145.1|CP072369.1	668610	671123	-	665610	674123	https://homd.org/jbrowse/?data=homd_V11.02_phage_1.2%2FGCA_018128145.1&loc=GCA_018128145.1%7CCP072369.1%3A665610..674123&tracks=prokka%2Cprokka_ncrna%2Cncbi%2Cncbi_ncrna%2Cpanggolin%2Ccenote%2Cgenomad&highlight=	Open HOMD JBrowse
GCA_001262015.1_02682	GCA_001262015.1	Prevotella_fusca	CP012075.1	GCA_001262015.1|CP012075.1	1281552	1284065	-	1278552	1287065	https://homd.org/jbrowse/?data=homd_V11.02_phage_1.2%2FGCA_001262015.1&loc=GCA_001262015.1%7CCP012075.1%3A1278552..1287065&tracks=prokka%2Cprokka_ncrna%2Cncbi%2Cncbi_ncrna%2Cpanggolin%2Ccenote%2Cgenomad&highlight=	Open HOMD JBrowse
GCA_000614245.1_00753	GCA_000614245.1	Prevotella_fusca	BAKO01000025.1	GCA_000614245.1|BAKO01000025.1	9317	11830	-	6317	14830	https://homd.org/jbrowse/?data=homd_V11.02_phage_1.2%2FGCA_000614245.1&loc=GCA_000614245.1%7CBAKO01000025.1%3A6317..14830&tracks=prokka%2Cprokka_ncrna%2Cncbi%2Cncbi_ncrna%2Cpanggolin%2Ccenote%2Cgenomad&highlight=	Open HOMD JBrowse
GCA_905372255.1_01369	GCA_905372255.1	Prevotella_intermedia	CAJPOK010000021.1	GCA_905372255.1|CAJPOK010000021.1	37468	39981	+	34468	42981	https://homd.org/jbrowse/?data=homd_V11.02_phage_1.2%2FGCA_905372255.1&loc=GCA_905372255.1%7CCAJPOK010000021.1%3A34468..42981&tracks=prokka%2Cprokka_ncrna%2Cncbi%2Cncbi_ncrna%2Cpanggolin%2Ccenote%2Cgenomad&highlight=	Open HOMD JBrowse
GCA_002763785.1_01556	GCA_002763785.1	Prevotella_intermedia	CP024725.1	GCA_002763785.1|CP024725.1	1813011	1815524	+	1810011	1818524	https://homd.org/jbrowse/?data=homd_V11.02_phage_1.2%2FGCA_002763785.1&loc=GCA_002763785.1%7CCP024725.1%3A1810011..1818524&tracks=prokka%2Cprokka_ncrna%2Cncbi%2Cncbi_ncrna%2Cpanggolin%2Ccenote%2Cgenomad&highlight=	Open HOMD JBrowse
GCA_002763745.1_02025	GCA_002763745.1	Prevotella_intermedia	CP024724.1	GCA_002763745.1|CP024724.1	210070	212583	-	207070	215583	https://homd.org/jbrowse/?data=homd_V11.02_phage_1.2%2FGCA_002763745.1&loc=GCA_002763745.1%7CCP024724.1%3A207070..215583&tracks=prokka%2Cprokka_ncrna%2Cncbi%2Cncbi_ncrna%2Cpanggolin%2Ccenote%2Cgenomad&highlight=	Open HOMD JBrowse
GCA_018128165.1_02234	GCA_018128165.1	Prevotella_denticola	CP072372.1	GCA_018128165.1|CP072372.1	834906	837419	+	831906	840419	https://homd.org/jbrowse/?data=homd_V11.02_phage_1.2%2FGCA_018128165.1&loc=GCA_018128165.1%7CCP072372.1%3A831906..840419&tracks=prokka%2Cprokka_ncrna%2Cncbi%2Cncbi_ncrna%2Cpanggolin%2Ccenote%2Cgenomad&highlight=	Open HOMD JBrowse
GCA_000193395.1_02072	GCA_000193395.1	Prevotella_denticola	CP002589.1	GCA_000193395.1|CP002589.1	2507140	2509653	-	2504140	2512653	https://homd.org/jbrowse/?data=homd_V11.02_phage_1.2%2FGCA_000193395.1&loc=GCA_000193395.1%7CCP002589.1%3A2504140..2512653&tracks=prokka%2Cprokka_ncrna%2Cncbi%2Cncbi_ncrna%2Cpanggolin%2Ccenote%2Cgenomad&highlight=	Open HOMD JBrowse
GCA_001444445.1_01163	GCA_001444445.1	Hoylesella_enoeca	CP013195.1	GCA_001444445.1|CP013195.1	1242288	1244801	+	1239288	1247801	https://homd.org/jbrowse/?data=homd_V11.02_phage_1.2%2FGCA_001444445.1&loc=GCA_001444445.1%7CCP013195.1%3A1239288..1247801&tracks=prokka%2Cprokka_ncrna%2Cncbi%2Cncbi_ncrna%2Cpanggolin%2Ccenote%2Cgenomad&highlight=	Open HOMD JBrowse
GCA_003861325.1_01299	GCA_003861325.1	Prevotella_intermedia	QXEN01000024.1	GCA_003861325.1|QXEN01000024.1	28219	30732	+	25219	32776	https://homd.org/jbrowse/?data=homd_V11.02_phage_1.2%2FGCA_003861325.1&loc=GCA_003861325.1%7CQXEN01000024.1%3A25219..32776&tracks=prokka%2Cprokka_ncrna%2Cncbi%2Cncbi_ncrna%2Cpanggolin%2Ccenote%2Cgenomad&highlight=	Open HOMD JBrowse
GCA_003838285.1_01201	GCA_003838285.1	Prevotella_intermedia	QXEM01000024.1	GCA_003838285.1|QXEM01000024.1	28130	30643	+	25130	32687	https://homd.org/jbrowse/?data=homd_V11.02_phage_1.2%2FGCA_003838285.1&loc=GCA_003838285.1%7CQXEM01000024.1%3A25130..32687&tracks=prokka%2Cprokka_ncrna%2Cncbi%2Cncbi_ncrna%2Cpanggolin%2Ccenote%2Cgenomad&highlight=	Open HOMD JBrowse
GCA_002763975.1_02404	GCA_002763975.1	Prevotella_intermedia	CP024735.1	GCA_002763975.1|CP024735.1	472826	475339	+	469826	478339	https://homd.org/jbrowse/?data=homd_V11.02_phage_1.2%2FGCA_002763975.1&loc=GCA_002763975.1%7CCP024735.1%3A469826..478339&tracks=prokka%2Cprokka_ncrna%2Cncbi%2Cncbi_ncrna%2Cpanggolin%2Ccenote%2Cgenomad&highlight=	Open HOMD JBrowse
GCA_002763845.1_02233	GCA_002763845.1	Prevotella_intermedia	CP024730.1	GCA_002763845.1|CP024730.1	353308	355821	+	350308	358821	https://homd.org/jbrowse/?data=homd_V11.02_phage_1.2%2FGCA_002763845.1&loc=GCA_002763845.1%7CCP024730.1%3A350308..358821&tracks=prokka%2Cprokka_ncrna%2Cncbi%2Cncbi_ncrna%2Cpanggolin%2Ccenote%2Cgenomad&highlight=	Open HOMD JBrowse
GCA_001444445.1_01549	GCA_001444445.1	Hoylesella_enoeca	CP013195.1	GCA_001444445.1|CP013195.1	1662305	1664818	-	1659305	1667818	https://homd.org/jbrowse/?data=homd_V11.02_phage_1.2%2FGCA_001444445.1&loc=GCA_001444445.1%7CCP013195.1%3A1659305..1667818&tracks=prokka%2Cprokka_ncrna%2Cncbi%2Cncbi_ncrna%2Cpanggolin%2Ccenote%2Cgenomad&highlight=	Open HOMD JBrowse
GCA_018127845.1_02114	GCA_018127845.1	Prevotella_nigrescens	CP072336.1	GCA_018127845.1|CP072336.1	183605	186118	+	180605	189118	https://homd.org/jbrowse/?data=homd_V11.02_phage_1.2%2FGCA_018127845.1&loc=GCA_018127845.1%7CCP072336.1%3A180605..189118&tracks=prokka%2Cprokka_ncrna%2Cncbi%2Cncbi_ncrna%2Cpanggolin%2Ccenote%2Cgenomad&highlight=	Open HOMD JBrowse
GCA_000159995.1_00973	GCA_000159995.1	Alloprevotella_tannerae	GG700643.1	GCA_000159995.1|GG700643.1	1038788	1041328	-	1035788	1044328	https://homd.org/jbrowse/?data=homd_V11.02_phage_1.2%2FGCA_000159995.1&loc=GCA_000159995.1%7CGG700643.1%3A1035788..1044328&tracks=prokka%2Cprokka_ncrna%2Cncbi%2Cncbi_ncrna%2Cpanggolin%2Ccenote%2Cgenomad&highlight=	Open HOMD JBrowse
GCA_015262115.1_00256	GCA_015262115.1	Prevotella_nigrescens	JABZTM010000040.1	GCA_015262115.1|JABZTM010000040.1	3762	6266	+	762	9266	https://homd.org/jbrowse/?data=homd_V11.02_phage_1.2%2FGCA_015262115.1&loc=GCA_015262115.1%7CJABZTM010000040.1%3A762..9266&tracks=prokka%2Cprokka_ncrna%2Cncbi%2Cncbi_ncrna%2Cpanggolin%2Ccenote%2Cgenomad&highlight=	Open HOMD JBrowse
GCA_000426585.1_00141	GCA_000426585.1	Segatella_baroniae	AUFQ01000001.1	GCA_000426585.1|AUFQ01000001.1	155976	158480	+	152976	161480	https://homd.org/jbrowse/?data=homd_V11.02_phage_1.2%2FGCA_000426585.1&loc=GCA_000426585.1%7CAUFQ01000001.1%3A152976..161480&tracks=prokka%2Cprokka_ncrna%2Cncbi%2Cncbi_ncrna%2Cpanggolin%2Ccenote%2Cgenomad&highlight=	Open HOMD JBrowse
GCA_002794335.1_02376	GCA_002794335.1	Prevotella_intermedia	PGGD01000002.1	GCA_002794335.1|PGGD01000002.1	566893	569406	-	563893	572406	https://homd.org/jbrowse/?data=homd_V11.02_phage_1.2%2FGCA_002794335.1&loc=GCA_002794335.1%7CPGGD01000002.1%3A563893..572406&tracks=prokka%2Cprokka_ncrna%2Cncbi%2Cncbi_ncrna%2Cpanggolin%2Ccenote%2Cgenomad&highlight=	Open HOMD JBrowse
GCA_002763575.1_02215	GCA_002763575.1	Prevotella_intermedia	CP024697.1	GCA_002763575.1|CP024697.1	2539264	2541777	+	2536264	2544777	https://homd.org/jbrowse/?data=homd_V11.02_phage_1.2%2FGCA_002763575.1&loc=GCA_002763575.1%7CCP024697.1%3A2536264..2544777&tracks=prokka%2Cprokka_ncrna%2Cncbi%2Cncbi_ncrna%2Cpanggolin%2Ccenote%2Cgenomad&highlight=	Open HOMD JBrowse
GCA_018128165.1_00907	GCA_018128165.1	Prevotella_denticola	CP072371.1	GCA_018128165.1|CP072371.1	1063244	1065757	-	1060244	1068757	https://homd.org/jbrowse/?data=homd_V11.02_phage_1.2%2FGCA_018128165.1&loc=GCA_018128165.1%7CCP072371.1%3A1060244..1068757&tracks=prokka%2Cprokka_ncrna%2Cncbi%2Cncbi_ncrna%2Cpanggolin%2Ccenote%2Cgenomad&highlight=	Open HOMD JBrowse
GCA_002797185.1_02258	GCA_002797185.1	Prevotella_intermedia	PENG01000002.1	GCA_002797185.1|PENG01000002.1	344709	347222	-	341709	350222	https://homd.org/jbrowse/?data=homd_V11.02_phage_1.2%2FGCA_002797185.1&loc=GCA_002797185.1%7CPENG01000002.1%3A341709..350222&tracks=prokka%2Cprokka_ncrna%2Cncbi%2Cncbi_ncrna%2Cpanggolin%2Ccenote%2Cgenomad&highlight=	Open HOMD JBrowse
GCA_000193395.1_01541	GCA_000193395.1	Prevotella_denticola	CP002589.1	GCA_000193395.1|CP002589.1	1847192	1849705	-	1844192	1852705	https://homd.org/jbrowse/?data=homd_V11.02_phage_1.2%2FGCA_000193395.1&loc=GCA_000193395.1%7CCP002589.1%3A1844192..1852705&tracks=prokka%2Cprokka_ncrna%2Cncbi%2Cncbi_ncrna%2Cpanggolin%2Ccenote%2Cgenomad&highlight=	Open HOMD JBrowse
GCA_019375945.1_02048	GCA_019375945.1	Hoylesella_nanceiensis	JAHXCU010000006.1	GCA_019375945.1|JAHXCU010000006.1	24652	27165	+	21652	30165	https://homd.org/jbrowse/?data=homd_V11.02_phage_1.2%2FGCA_019375945.1&loc=GCA_019375945.1%7CJAHXCU010000006.1%3A21652..30165&tracks=prokka%2Cprokka_ncrna%2Cncbi%2Cncbi_ncrna%2Cpanggolin%2Ccenote%2Cgenomad&highlight=	Open HOMD JBrowse
GCA_000163055.2_00747	GCA_000163055.2	Hoylesella_nanceiensis	CP003667.1	GCA_000163055.2|CP003667.1	188889	191402	+	185889	194402	https://homd.org/jbrowse/?data=homd_V11.02_phage_1.2%2FGCA_000163055.2&loc=GCA_000163055.2%7CCP003667.1%3A185889..194402&tracks=prokka%2Cprokka_ncrna%2Cncbi%2Cncbi_ncrna%2Cpanggolin%2Ccenote%2Cgenomad&highlight=	Open HOMD JBrowse
GCA_000163055.2_00111	GCA_000163055.2	Hoylesella_nanceiensis	CP003666.1	GCA_000163055.2|CP003666.1	147502	150015	+	144502	153015	https://homd.org/jbrowse/?data=homd_V11.02_phage_1.2%2FGCA_000163055.2&loc=GCA_000163055.2%7CCP003666.1%3A144502..153015&tracks=prokka%2Cprokka_ncrna%2Cncbi%2Cncbi_ncrna%2Cpanggolin%2Ccenote%2Cgenomad&highlight=	Open HOMD JBrowse
GCA_000955645.1_01928	GCA_000955645.1	Prevotella_intermedia	ATMK01000020.1	GCA_000955645.1|ATMK01000020.1	22037	24550	-	19037	27550	https://homd.org/jbrowse/?data=homd_V11.02_phage_1.2%2FGCA_000955645.1&loc=GCA_000955645.1%7CATMK01000020.1%3A19037..27550&tracks=prokka%2Cprokka_ncrna%2Cncbi%2Cncbi_ncrna%2Cpanggolin%2Ccenote%2Cgenomad&highlight=	Open HOMD JBrowse
GCA_901875295.1_01727	GCA_901875295.1	Prevotella_pallens	CABFMB010000104.1	GCA_901875295.1|CABFMB010000104.1	6448	8961	-	3448	11961	https://homd.org/jbrowse/?data=homd_V11.02_phage_1.2%2FGCA_901875295.1&loc=GCA_901875295.1%7CCABFMB010000104.1%3A3448..11961&tracks=prokka%2Cprokka_ncrna%2Cncbi%2Cncbi_ncrna%2Cpanggolin%2Ccenote%2Cgenomad&highlight=	Open HOMD JBrowse
GCA_900454835.1_00956	GCA_900454835.1	Prevotella_denticola	UGTM01000002.1	GCA_900454835.1|UGTM01000002.1	1153758	1156271	+	1150758	1159271	https://homd.org/jbrowse/?data=homd_V11.02_phage_1.2%2FGCA_900454835.1&loc=GCA_900454835.1%7CUGTM01000002.1%3A1150758..1159271&tracks=prokka%2Cprokka_ncrna%2Cncbi%2Cncbi_ncrna%2Cpanggolin%2Ccenote%2Cgenomad&highlight=	Open HOMD JBrowse
GCA_019391755.1_01223	GCA_019391755.1	Segatella_buccae	JAHXQX010000020.1	GCA_019391755.1|JAHXQX010000020.1	42841	45351	+	39841	48351	https://homd.org/jbrowse/?data=homd_V11.02_phage_1.2%2FGCA_019391755.1&loc=GCA_019391755.1%7CJAHXQX010000020.1%3A39841..48351&tracks=prokka%2Cprokka_ncrna%2Cncbi%2Cncbi_ncrna%2Cpanggolin%2Ccenote%2Cgenomad&highlight=	Open HOMD JBrowse
GCA_900637655.1_01183	GCA_900637655.1	Segatella_oris	LR134384.1	GCA_900637655.1|LR134384.1	1411126	1413639	+	1408126	1416639	https://homd.org/jbrowse/?data=homd_V11.02_phage_1.2%2FGCA_900637655.1&loc=GCA_900637655.1%7CLR134384.1%3A1408126..1416639&tracks=prokka%2Cprokka_ncrna%2Cncbi%2Cncbi_ncrna%2Cpanggolin%2Ccenote%2Cgenomad&highlight=	Open HOMD JBrowse
GCA_022014095.1_00187	GCA_022014095.1	Alloprevotella_tannerae	JAENYA010000013.1	GCA_022014095.1|JAENYA010000013.1	8238	10751	+	5238	13751	https://homd.org/jbrowse/?data=homd_V11.02_phage_1.2%2FGCA_022014095.1&loc=GCA_022014095.1%7CJAENYA010000013.1%3A5238..13751&tracks=prokka%2Cprokka_ncrna%2Cncbi%2Cncbi_ncrna%2Cpanggolin%2Ccenote%2Cgenomad&highlight=	Open HOMD JBrowse
GCA_000613505.1_02794	GCA_000613505.1	Segatella_oris	BAJC01000002.1	GCA_000613505.1|BAJC01000002.1	118469	120982	-	115469	123982	https://homd.org/jbrowse/?data=homd_V11.02_phage_1.2%2FGCA_000613505.1&loc=GCA_000613505.1%7CBAJC01000002.1%3A115469..123982&tracks=prokka%2Cprokka_ncrna%2Cncbi%2Cncbi_ncrna%2Cpanggolin%2Ccenote%2Cgenomad&highlight=	Open HOMD JBrowse
GCA_000377685.1_01059	GCA_000377685.1	Segatella_oris	KB898582.1	GCA_000377685.1|KB898582.1	56374	58887	+	53374	61887	https://homd.org/jbrowse/?data=homd_V11.02_phage_1.2%2FGCA_000377685.1&loc=GCA_000377685.1%7CKB898582.1%3A53374..61887&tracks=prokka%2Cprokka_ncrna%2Cncbi%2Cncbi_ncrna%2Cpanggolin%2Ccenote%2Cgenomad&highlight=	Open HOMD JBrowse
GCA_019375595.1_02140	GCA_019375595.1	Prevotella_nigrescens	JAHXCG010000050.1	GCA_019375595.1|JAHXCG010000050.1	2964	5477	-	1	8477	https://homd.org/jbrowse/?data=homd_V11.02_phage_1.2%2FGCA_019375595.1&loc=GCA_019375595.1%7CJAHXCG010000050.1%3A1..8477&tracks=prokka%2Cprokka_ncrna%2Cncbi%2Cncbi_ncrna%2Cpanggolin%2Ccenote%2Cgenomad&highlight=	Open HOMD JBrowse
GCA_002762425.1_01659	GCA_002762425.1	Prevotella_intermedia	PESN01000002.1	GCA_002762425.1|PESN01000002.1	22462	24975	+	19462	27975	https://homd.org/jbrowse/?data=homd_V11.02_phage_1.2%2FGCA_002762425.1&loc=GCA_002762425.1%7CPESN01000002.1%3A19462..27975&tracks=prokka%2Cprokka_ncrna%2Cncbi%2Cncbi_ncrna%2Cpanggolin%2Ccenote%2Cgenomad&highlight=	Open HOMD JBrowse
GCA_023436275.1_00489	GCA_023436275.1	Bacteroides_heparinolyticus	JAEZJU010000044.1	GCA_023436275.1|JAEZJU010000044.1	6665	9187	+	3665	12187	https://homd.org/jbrowse/?data=homd_V11.02_phage_1.2%2FGCA_023436275.1&loc=GCA_023436275.1%7CJAEZJU010000044.1%3A3665..12187&tracks=prokka%2Cprokka_ncrna%2Cncbi%2Cncbi_ncrna%2Cpanggolin%2Ccenote%2Cgenomad&highlight=	Open HOMD JBrowse
GCA_000224595.1_01933	GCA_000224595.1	Prevotella_jejuni	JH114146.1	GCA_000224595.1|JH114146.1	44182	46686	-	41182	49686	https://homd.org/jbrowse/?data=homd_V11.02_phage_1.2%2FGCA_000224595.1&loc=GCA_000224595.1%7CJH114146.1%3A41182..49686&tracks=prokka%2Cprokka_ncrna%2Cncbi%2Cncbi_ncrna%2Cpanggolin%2Ccenote%2Cgenomad&highlight=	Open HOMD JBrowse
GCA_000380305.1_01360	GCA_000380305.1	Porphyromonas_gingivalis	CM001843.1	GCA_000380305.1|CM001843.1	1484257	1486767	-	1481257	1489767	https://homd.org/jbrowse/?data=homd_V11.02_phage_1.2%2FGCA_000380305.1&loc=GCA_000380305.1%7CCM001843.1%3A1481257..1489767&tracks=prokka%2Cprokka_ncrna%2Cncbi%2Cncbi_ncrna%2Cpanggolin%2Ccenote%2Cgenomad&highlight=	Open HOMD JBrowse
GCA_001553795.1_02014	GCA_001553795.1	Porphyromonas_gingivalis	LOEL01000078.1	GCA_001553795.1|LOEL01000078.1	51916	54426	+	48916	57426	https://homd.org/jbrowse/?data=homd_V11.02_phage_1.2%2FGCA_001553795.1&loc=GCA_001553795.1%7CLOEL01000078.1%3A48916..57426&tracks=prokka%2Cprokka_ncrna%2Cncbi%2Cncbi_ncrna%2Cpanggolin%2Ccenote%2Cgenomad&highlight=	Open HOMD JBrowse
GCA_002753835.1_01200	GCA_002753835.1	Prevotella_intermedia	PEKN01000001.1	GCA_002753835.1|PEKN01000001.1	1423778	1426291	-	1420778	1429291	https://homd.org/jbrowse/?data=homd_V11.02_phage_1.2%2FGCA_002753835.1&loc=GCA_002753835.1%7CPEKN01000001.1%3A1420778..1429291&tracks=prokka%2Cprokka_ncrna%2Cncbi%2Cncbi_ncrna%2Cpanggolin%2Ccenote%2Cgenomad&highlight=	Open HOMD JBrowse
GCA_002529225.1_01153	GCA_002529225.1	Prevotella_intermedia	NSLY01000002.1	GCA_002529225.1|NSLY01000002.1	55941	58454	+	52941	61454	https://homd.org/jbrowse/?data=homd_V11.02_phage_1.2%2FGCA_002529225.1&loc=GCA_002529225.1%7CNSLY01000002.1%3A52941..61454&tracks=prokka%2Cprokka_ncrna%2Cncbi%2Cncbi_ncrna%2Cpanggolin%2Ccenote%2Cgenomad&highlight=	Open HOMD JBrowse
GCA_019375915.1_01999	GCA_019375915.1	Hoylesella_nanceiensis	JAHXCT010000008.1	GCA_019375915.1|JAHXCT010000008.1	1519	4032	+	1	7032	https://homd.org/jbrowse/?data=homd_V11.02_phage_1.2%2FGCA_019375915.1&loc=GCA_019375915.1%7CJAHXCT010000008.1%3A1..7032&tracks=prokka%2Cprokka_ncrna%2Cncbi%2Cncbi_ncrna%2Cpanggolin%2Ccenote%2Cgenomad&highlight=	Open HOMD JBrowse
GCA_000191765.2_00993	GCA_000191765.2	Prevotella_denticola	AEXO01000084.1	GCA_000191765.2|AEXO01000084.1	8330	10843	-	5330	13843	https://homd.org/jbrowse/?data=homd_V11.02_phage_1.2%2FGCA_000191765.2&loc=GCA_000191765.2%7CAEXO01000084.1%3A5330..13843&tracks=prokka%2Cprokka_ncrna%2Cncbi%2Cncbi_ncrna%2Cpanggolin%2Ccenote%2Cgenomad&highlight=	Open HOMD JBrowse
GCA_006385365.1_02177	GCA_006385365.1	Tannerella_forsythia	VFJI01000003.1	GCA_006385365.1|VFJI01000003.1	109561	112071	-	106561	115071	https://homd.org/jbrowse/?data=homd_V11.02_phage_1.2%2FGCA_006385365.1&loc=GCA_006385365.1%7CVFJI01000003.1%3A106561..115071&tracks=prokka%2Cprokka_ncrna%2Cncbi%2Cncbi_ncrna%2Cpanggolin%2Ccenote%2Cgenomad&highlight=	Open HOMD JBrowse
GCA_001006485.1_01301	GCA_001006485.1	Tannerella_forsythia	JUET01000075.1	GCA_001006485.1|JUET01000075.1	31323	33833	-	28323	36833	https://homd.org/jbrowse/?data=homd_V11.02_phage_1.2%2FGCA_001006485.1&loc=GCA_001006485.1%7CJUET01000075.1%3A28323..36833&tracks=prokka%2Cprokka_ncrna%2Cncbi%2Cncbi_ncrna%2Cpanggolin%2Ccenote%2Cgenomad&highlight=	Open HOMD JBrowse
GCA_002529305.1_00114	GCA_002529305.1	Prevotella_intermedia	NSLZ01000011.1	GCA_002529305.1|NSLZ01000011.1	39887	42400	-	36887	45400	https://homd.org/jbrowse/?data=homd_V11.02_phage_1.2%2FGCA_002529305.1&loc=GCA_002529305.1%7CNSLZ01000011.1%3A36887..45400&tracks=prokka%2Cprokka_ncrna%2Cncbi%2Cncbi_ncrna%2Cpanggolin%2Ccenote%2Cgenomad&highlight=	Open HOMD JBrowse
GCA_938016215.1_02065	GCA_938016215.1	Segatella_buccae	CALLWX010000023.1	GCA_938016215.1|CALLWX010000023.1	121758	124271	-	118758	127271	https://homd.org/jbrowse/?data=homd_V11.02_phage_1.2%2FGCA_938016215.1&loc=GCA_938016215.1%7CCALLWX010000023.1%3A118758..127271&tracks=prokka%2Cprokka_ncrna%2Cncbi%2Cncbi_ncrna%2Cpanggolin%2Ccenote%2Cgenomad&highlight=	Open HOMD JBrowse
GCA_022014035.1_01326	GCA_022014035.1	Alloprevotella_tannerae	JAENXY010000036.1	GCA_022014035.1|JAENXY010000036.1	17849	20362	+	14849	21437	https://homd.org/jbrowse/?data=homd_V11.02_phage_1.2%2FGCA_022014035.1&loc=GCA_022014035.1%7CJAENXY010000036.1%3A14849..21437&tracks=prokka%2Cprokka_ncrna%2Cncbi%2Cncbi_ncrna%2Cpanggolin%2Ccenote%2Cgenomad&highlight=	Open HOMD JBrowse
GCA_900454985.1_00469	GCA_900454985.1	Prevotella_nigrescens	UGTN01000002.1	GCA_900454985.1|UGTN01000002.1	532168	534681	-	529168	537681	https://homd.org/jbrowse/?data=homd_V11.02_phage_1.2%2FGCA_900454985.1&loc=GCA_900454985.1%7CUGTN01000002.1%3A529168..537681&tracks=prokka%2Cprokka_ncrna%2Cncbi%2Cncbi_ncrna%2Cpanggolin%2Ccenote%2Cgenomad&highlight=	Open HOMD JBrowse
GCA_031191185.1_00445	GCA_031191185.1	Prevotella_nigrescens	CP133464.1	GCA_031191185.1|CP133464.1	539003	541516	-	536003	544516	https://homd.org/jbrowse/?data=homd_V11.02_phage_1.2%2FGCA_031191185.1&loc=GCA_031191185.1%7CCP133464.1%3A536003..544516&tracks=prokka%2Cprokka_ncrna%2Cncbi%2Cncbi_ncrna%2Cpanggolin%2Ccenote%2Cgenomad&highlight=	Open HOMD JBrowse
GCA_019930605.1_02218	GCA_019930605.1	Prevotella_nigrescens	CP082843.1	GCA_019930605.1|CP082843.1	429285	431798	+	426285	434798	https://homd.org/jbrowse/?data=homd_V11.02_phage_1.2%2FGCA_019930605.1&loc=GCA_019930605.1%7CCP082843.1%3A426285..434798&tracks=prokka%2Cprokka_ncrna%2Cncbi%2Cncbi_ncrna%2Cpanggolin%2Ccenote%2Cgenomad&highlight=	Open HOMD JBrowse
GCA_000220235.1_02026	GCA_000220235.1	Prevotella_nigrescens	GL982465.1	GCA_000220235.1|GL982465.1	301679	304192	+	298679	307192	https://homd.org/jbrowse/?data=homd_V11.02_phage_1.2%2FGCA_000220235.1&loc=GCA_000220235.1%7CGL982465.1%3A298679..307192&tracks=prokka%2Cprokka_ncrna%2Cncbi%2Cncbi_ncrna%2Cpanggolin%2Ccenote%2Cgenomad&highlight=	Open HOMD JBrowse
GCA_018127825.1_02056	GCA_018127825.1	Prevotella_nigrescens	CP072338.1	GCA_018127825.1|CP072338.1	88977	91490	+	85977	94490	https://homd.org/jbrowse/?data=homd_V11.02_phage_1.2%2FGCA_018127825.1&loc=GCA_018127825.1%7CCP072338.1%3A85977..94490&tracks=prokka%2Cprokka_ncrna%2Cncbi%2Cncbi_ncrna%2Cpanggolin%2Ccenote%2Cgenomad&highlight=	Open HOMD JBrowse
GCA_000159995.1_00454	GCA_000159995.1	Alloprevotella_tannerae	GG700643.1	GCA_000159995.1|GG700643.1	435725	438229	+	432725	441229	https://homd.org/jbrowse/?data=homd_V11.02_phage_1.2%2FGCA_000159995.1&loc=GCA_000159995.1%7CGG700643.1%3A432725..441229&tracks=prokka%2Cprokka_ncrna%2Cncbi%2Cncbi_ncrna%2Cpanggolin%2Ccenote%2Cgenomad&highlight=	Open HOMD JBrowse
GCA_900683665.1_02616	GCA_900683665.1	Bacteroides_heparinolyticus	CAACYH010000004.1	GCA_900683665.1|CAACYH010000004.1	2699045	2701549	+	2696045	2704549	https://homd.org/jbrowse/?data=homd_V11.02_phage_1.2%2FGCA_900683665.1&loc=GCA_900683665.1%7CCAACYH010000004.1%3A2696045..2704549&tracks=prokka%2Cprokka_ncrna%2Cncbi%2Cncbi_ncrna%2Cpanggolin%2Ccenote%2Cgenomad&highlight=	Open HOMD JBrowse
GCA_030676125.1_00474	GCA_030676125.1	Porphyromonas_gingivalis	JAMZRD010000023.1	GCA_030676125.1|JAMZRD010000023.1	53790	56303	+	50790	59303	https://homd.org/jbrowse/?data=homd_V11.02_phage_1.2%2FGCA_030676125.1&loc=GCA_030676125.1%7CJAMZRD010000023.1%3A50790..59303&tracks=prokka%2Cprokka_ncrna%2Cncbi%2Cncbi_ncrna%2Cpanggolin%2Ccenote%2Cgenomad&highlight=	Open HOMD JBrowse
GCA_030675975.1_01103	GCA_030675975.1	Porphyromonas_gingivalis	JAMZRC010000047.1	GCA_030675975.1|JAMZRC010000047.1	53709	56222	+	50709	59222	https://homd.org/jbrowse/?data=homd_V11.02_phage_1.2%2FGCA_030675975.1&loc=GCA_030675975.1%7CJAMZRC010000047.1%3A50709..59222&tracks=prokka%2Cprokka_ncrna%2Cncbi%2Cncbi_ncrna%2Cpanggolin%2Ccenote%2Cgenomad&highlight=	Open HOMD JBrowse
GCA_030440495.1_01272	GCA_030440495.1	Porphyromonas_gingivalis	CP098925.1	GCA_030440495.1|CP098925.1	1412943	1415456	+	1409943	1418456	https://homd.org/jbrowse/?data=homd_V11.02_phage_1.2%2FGCA_030440495.1&loc=GCA_030440495.1%7CCP098925.1%3A1409943..1418456&tracks=prokka%2Cprokka_ncrna%2Cncbi%2Cncbi_ncrna%2Cpanggolin%2Ccenote%2Cgenomad&highlight=	Open HOMD JBrowse
GCA_030440475.1_01272	GCA_030440475.1	Porphyromonas_gingivalis	CP098924.1	GCA_030440475.1|CP098924.1	1412898	1415411	+	1409898	1418411	https://homd.org/jbrowse/?data=homd_V11.02_phage_1.2%2FGCA_030440475.1&loc=GCA_030440475.1%7CCP098924.1%3A1409898..1418411&tracks=prokka%2Cprokka_ncrna%2Cncbi%2Cncbi_ncrna%2Cpanggolin%2Ccenote%2Cgenomad&highlight=	Open HOMD JBrowse
GCA_001594285.1_01389	GCA_001594285.1	Prevotella_intermedia	LBGT01000036.1	GCA_001594285.1|LBGT01000036.1	7130	9643	-	4130	12643	https://homd.org/jbrowse/?data=homd_V11.02_phage_1.2%2FGCA_001594285.1&loc=GCA_001594285.1%7CLBGT01000036.1%3A4130..12643&tracks=prokka%2Cprokka_ncrna%2Cncbi%2Cncbi_ncrna%2Cpanggolin%2Ccenote%2Cgenomad&highlight=	Open HOMD JBrowse
GCA_002529305.1_00062	GCA_002529305.1	Prevotella_intermedia	NSLZ01000010.1	GCA_002529305.1|NSLZ01000010.1	62381	64894	-	59381	67894	https://homd.org/jbrowse/?data=homd_V11.02_phage_1.2%2FGCA_002529305.1&loc=GCA_002529305.1%7CNSLZ01000010.1%3A59381..67894&tracks=prokka%2Cprokka_ncrna%2Cncbi%2Cncbi_ncrna%2Cpanggolin%2Ccenote%2Cgenomad&highlight=	Open HOMD JBrowse
GCA_002529155.1_00295	GCA_002529155.1	Porphyromonas_gingivalis	NSLS01000014.1	GCA_002529155.1|NSLS01000014.1	38485	40995	-	35485	43995	https://homd.org/jbrowse/?data=homd_V11.02_phage_1.2%2FGCA_002529155.1&loc=GCA_002529155.1%7CNSLS01000014.1%3A35485..43995&tracks=prokka%2Cprokka_ncrna%2Cncbi%2Cncbi_ncrna%2Cpanggolin%2Ccenote%2Cgenomad&highlight=	Open HOMD JBrowse
GCA_018127825.1_02097	GCA_018127825.1	Prevotella_nigrescens	CP072338.1	GCA_018127825.1|CP072338.1	128990	131503	+	125990	134503	https://homd.org/jbrowse/?data=homd_V11.02_phage_1.2%2FGCA_018127825.1&loc=GCA_018127825.1%7CCP072338.1%3A125990..134503&tracks=prokka%2Cprokka_ncrna%2Cncbi%2Cncbi_ncrna%2Cpanggolin%2Ccenote%2Cgenomad&highlight=	Open HOMD JBrowse
GCA_000292995.1_01290	GCA_000292995.1	Porphyromonas_pasteri	ALKJ01000025.1	GCA_000292995.1|ALKJ01000025.1	2751	5258	-	1	8258	https://homd.org/jbrowse/?data=homd_V11.02_phage_1.2%2FGCA_000292995.1&loc=GCA_000292995.1%7CALKJ01000025.1%3A1..8258&tracks=prokka%2Cprokka_ncrna%2Cncbi%2Cncbi_ncrna%2Cpanggolin%2Ccenote%2Cgenomad&highlight=	Open HOMD JBrowse
GCA_000565015.1_00530	GCA_000565015.1	Porphyromonas_catoniae	JDFF01000010.1	GCA_000565015.1|JDFF01000010.1	11401	13908	-	8401	16908	https://homd.org/jbrowse/?data=homd_V11.02_phage_1.2%2FGCA_000565015.1&loc=GCA_000565015.1%7CJDFF01000010.1%3A8401..16908&tracks=prokka%2Cprokka_ncrna%2Cncbi%2Cncbi_ncrna%2Cpanggolin%2Ccenote%2Cgenomad&highlight=	Open HOMD JBrowse
GCA_015262915.1_00188	GCA_015262915.1	Porphyromonas_pasteri	JABZRV010000013.1	GCA_015262915.1|JABZRV010000013.1	55778	58285	-	52778	61285	https://homd.org/jbrowse/?data=homd_V11.02_phage_1.2%2FGCA_015262915.1&loc=GCA_015262915.1%7CJABZRV010000013.1%3A52778..61285&tracks=prokka%2Cprokka_ncrna%2Cncbi%2Cncbi_ncrna%2Cpanggolin%2Ccenote%2Cgenomad&highlight=	Open HOMD JBrowse
GCA_905372685.1_01140	GCA_905372685.1	Porphyromonas_sp. HMT-278	CAJPQN010000011.1	GCA_905372685.1|CAJPQN010000011.1	8047	10554	-	5047	13554	https://homd.org/jbrowse/?data=homd_V11.02_phage_1.2%2FGCA_905372685.1&loc=GCA_905372685.1%7CCAJPQN010000011.1%3A5047..13554&tracks=prokka%2Cprokka_ncrna%2Cncbi%2Cncbi_ncrna%2Cpanggolin%2Ccenote%2Cgenomad&highlight=	Open HOMD JBrowse
GCA_000467855.2_00098	GCA_000467855.2	Porphyromonas_sp. HMT-278	KI259221.1	GCA_000467855.2|KI259221.1	110343	112850	+	107343	115850	https://homd.org/jbrowse/?data=homd_V11.02_phage_1.2%2FGCA_000467855.2&loc=GCA_000467855.2%7CKI259221.1%3A107343..115850&tracks=prokka%2Cprokka_ncrna%2Cncbi%2Cncbi_ncrna%2Cpanggolin%2Ccenote%2Cgenomad&highlight=	Open HOMD JBrowse
GCA_000507905.1_00758	GCA_000507905.1	Hoylesella_oralis	KI669541.1	GCA_000507905.1|KI669541.1	852842	855352	+	849842	858352	https://homd.org/jbrowse/?data=homd_V11.02_phage_1.2%2FGCA_000507905.1&loc=GCA_000507905.1%7CKI669541.1%3A849842..858352&tracks=prokka%2Cprokka_ncrna%2Cncbi%2Cncbi_ncrna%2Cpanggolin%2Ccenote%2Cgenomad&highlight=	Open HOMD JBrowse
GCA_902483045.1_00028	GCA_902483045.1	Prevotella_denticola	CABTBH010000001.1	GCA_902483045.1|CABTBH010000001.1	36212	38734	+	33212	41734	https://homd.org/jbrowse/?data=homd_V11.02_phage_1.2%2FGCA_902483045.1&loc=GCA_902483045.1%7CCABTBH010000001.1%3A33212..41734&tracks=prokka%2Cprokka_ncrna%2Cncbi%2Cncbi_ncrna%2Cpanggolin%2Ccenote%2Cgenomad&highlight=	Open HOMD JBrowse
GCA_018127865.1_01648	GCA_018127865.1	Prevotella_nigrescens	CP072341.1	GCA_018127865.1|CP072341.1	1832466	1834988	-	1829466	1837988	https://homd.org/jbrowse/?data=homd_V11.02_phage_1.2%2FGCA_018127865.1&loc=GCA_018127865.1%7CCP072341.1%3A1829466..1837988&tracks=prokka%2Cprokka_ncrna%2Cncbi%2Cncbi_ncrna%2Cpanggolin%2Ccenote%2Cgenomad&highlight=	Open HOMD JBrowse
GCA_000336235.1_00842	GCA_000336235.1	Prevotella_nigrescens	ADGJ01000010.1	GCA_000336235.1|ADGJ01000010.1	32614	35136	+	29614	38136	https://homd.org/jbrowse/?data=homd_V11.02_phage_1.2%2FGCA_000336235.1&loc=GCA_000336235.1%7CADGJ01000010.1%3A29614..38136&tracks=prokka%2Cprokka_ncrna%2Cncbi%2Cncbi_ncrna%2Cpanggolin%2Ccenote%2Cgenomad&highlight=	Open HOMD JBrowse
GCA_000142965.1_01433	GCA_000142965.1	Segatella_oris	GL349566.1	GCA_000142965.1|GL349566.1	282703	285225	-	279703	288225	https://homd.org/jbrowse/?data=homd_V11.02_phage_1.2%2FGCA_000142965.1&loc=GCA_000142965.1%7CGL349566.1%3A279703..288225&tracks=prokka%2Cprokka_ncrna%2Cncbi%2Cncbi_ncrna%2Cpanggolin%2Ccenote%2Cgenomad&highlight=	Open HOMD JBrowse
GCA_000599605.1_01277	GCA_000599605.1	Prevotella_sp. HMT-410	KK082667.1	GCA_000599605.1|KK082667.1	7272	9782	-	4272	12782	https://homd.org/jbrowse/?data=homd_V11.02_phage_1.2%2FGCA_000599605.1&loc=GCA_000599605.1%7CKK082667.1%3A4272..12782&tracks=prokka%2Cprokka_ncrna%2Cncbi%2Cncbi_ncrna%2Cpanggolin%2Ccenote%2Cgenomad&highlight=	Open HOMD JBrowse
GCA_022014035.1_00822	GCA_022014035.1	Alloprevotella_tannerae	JAENXY010000023.1	GCA_022014035.1|JAENXY010000023.1	14749	17262	+	11749	20262	https://homd.org/jbrowse/?data=homd_V11.02_phage_1.2%2FGCA_022014035.1&loc=GCA_022014035.1%7CJAENXY010000023.1%3A11749..20262&tracks=prokka%2Cprokka_ncrna%2Cncbi%2Cncbi_ncrna%2Cpanggolin%2Ccenote%2Cgenomad&highlight=	Open HOMD JBrowse
GCA_000292995.1_00439	GCA_000292995.1	Porphyromonas_pasteri	ALKJ01000014.1	GCA_000292995.1|ALKJ01000014.1	12626	15133	-	9626	15437	https://homd.org/jbrowse/?data=homd_V11.02_phage_1.2%2FGCA_000292995.1&loc=GCA_000292995.1%7CALKJ01000014.1%3A9626..15437&tracks=prokka%2Cprokka_ncrna%2Cncbi%2Cncbi_ncrna%2Cpanggolin%2Ccenote%2Cgenomad&highlight=	Open HOMD JBrowse
GCA_000318215.2_00587	GCA_000318215.2	Porphyromonas_catoniae	KB291032.1	GCA_000318215.2|KB291032.1	515657	518164	-	512657	521164	https://homd.org/jbrowse/?data=homd_V11.02_phage_1.2%2FGCA_000318215.2&loc=GCA_000318215.2%7CKB291032.1%3A512657..521164&tracks=prokka%2Cprokka_ncrna%2Cncbi%2Cncbi_ncrna%2Cpanggolin%2Ccenote%2Cgenomad&highlight=	Open HOMD JBrowse
GCA_019375595.1_00230	GCA_019375595.1	Prevotella_nigrescens	JAHXCG010000012.1	GCA_019375595.1|JAHXCG010000012.1	45317	47827	-	42317	50827	https://homd.org/jbrowse/?data=homd_V11.02_phage_1.2%2FGCA_019375595.1&loc=GCA_019375595.1%7CJAHXCG010000012.1%3A42317..50827&tracks=prokka%2Cprokka_ncrna%2Cncbi%2Cncbi_ncrna%2Cpanggolin%2Ccenote%2Cgenomad&highlight=	Open HOMD JBrowse
GCA_015262975.1_01064	GCA_015262975.1	Porphyromonas_pasteri	JABZRU010000043.1	GCA_015262975.1|JABZRU010000043.1	6362	8869	+	3362	11869	https://homd.org/jbrowse/?data=homd_V11.02_phage_1.2%2FGCA_015262975.1&loc=GCA_015262975.1%7CJABZRU010000043.1%3A3362..11869&tracks=prokka%2Cprokka_ncrna%2Cncbi%2Cncbi_ncrna%2Cpanggolin%2Ccenote%2Cgenomad&highlight=	Open HOMD JBrowse
GCA_015262835.1_01181	GCA_015262835.1	Porphyromonas_pasteri	JABZSB010000055.1	GCA_015262835.1|JABZSB010000055.1	4460	6967	-	1460	9967	https://homd.org/jbrowse/?data=homd_V11.02_phage_1.2%2FGCA_015262835.1&loc=GCA_015262835.1%7CJABZSB010000055.1%3A1460..9967&tracks=prokka%2Cprokka_ncrna%2Cncbi%2Cncbi_ncrna%2Cpanggolin%2Ccenote%2Cgenomad&highlight=	Open HOMD JBrowse
GCA_015263095.1_00831	GCA_015263095.1	Porphyromonas_pasteri	JABZRM010000027.1	GCA_015263095.1|JABZRM010000027.1	3539	6046	-	539	9046	https://homd.org/jbrowse/?data=homd_V11.02_phage_1.2%2FGCA_015263095.1&loc=GCA_015263095.1%7CJABZRM010000027.1%3A539..9046&tracks=prokka%2Cprokka_ncrna%2Cncbi%2Cncbi_ncrna%2Cpanggolin%2Ccenote%2Cgenomad&highlight=	Open HOMD JBrowse
GCA_937888685.1_01159	GCA_937888685.1	Porphyromonas_pasteri	CALBEZ010000037.1	GCA_937888685.1|CALBEZ010000037.1	11062	13569	-	8062	16569	https://homd.org/jbrowse/?data=homd_V11.02_phage_1.2%2FGCA_937888685.1&loc=GCA_937888685.1%7CCALBEZ010000037.1%3A8062..16569&tracks=prokka%2Cprokka_ncrna%2Cncbi%2Cncbi_ncrna%2Cpanggolin%2Ccenote%2Cgenomad&highlight=	Open HOMD JBrowse
GCA_001553215.1_00853	GCA_001553215.1	Porphyromonas_pasteri	KQ960443.1	GCA_001553215.1|KQ960443.1	5817	8324	+	2817	11324	https://homd.org/jbrowse/?data=homd_V11.02_phage_1.2%2FGCA_001553215.1&loc=GCA_001553215.1%7CKQ960443.1%3A2817..11324&tracks=prokka%2Cprokka_ncrna%2Cncbi%2Cncbi_ncrna%2Cpanggolin%2Ccenote%2Cgenomad&highlight=	Open HOMD JBrowse
GCA_001553165.1_00853	GCA_001553165.1	Porphyromonas_pasteri	KQ960381.1	GCA_001553165.1|KQ960381.1	5817	8324	+	2817	11324	https://homd.org/jbrowse/?data=homd_V11.02_phage_1.2%2FGCA_001553165.1&loc=GCA_001553165.1%7CKQ960381.1%3A2817..11324&tracks=prokka%2Cprokka_ncrna%2Cncbi%2Cncbi_ncrna%2Cpanggolin%2Ccenote%2Cgenomad&highlight=	Open HOMD JBrowse
GCA_905372125.1_01505	GCA_905372125.1	Porphyromonas_endodontalis	CAJPNL010000021.1	GCA_905372125.1|CAJPNL010000021.1	5908	8427	+	2908	11427	https://homd.org/jbrowse/?data=homd_V11.02_phage_1.2%2FGCA_905372125.1&loc=GCA_905372125.1%7CCAJPNL010000021.1%3A2908..11427&tracks=prokka%2Cprokka_ncrna%2Cncbi%2Cncbi_ncrna%2Cpanggolin%2Ccenote%2Cgenomad&highlight=	Open HOMD JBrowse
GCA_905372325.1_00438	GCA_905372325.1	Porphyromonas_pasteri	CAJPOX010000012.1	GCA_905372325.1|CAJPOX010000012.1	12954	15461	-	9954	18461	https://homd.org/jbrowse/?data=homd_V11.02_phage_1.2%2FGCA_905372325.1&loc=GCA_905372325.1%7CCAJPOX010000012.1%3A9954..18461&tracks=prokka%2Cprokka_ncrna%2Cncbi%2Cncbi_ncrna%2Cpanggolin%2Ccenote%2Cgenomad&highlight=	Open HOMD JBrowse
GCA_000318195.2_01033	GCA_000318195.2	Hoylesella_saccharolytica	KB290982.1	GCA_000318195.2|KB290982.1	750	3260	-	1	6198	https://homd.org/jbrowse/?data=homd_V11.02_phage_1.2%2FGCA_000318195.2&loc=GCA_000318195.2%7CKB290982.1%3A1..6198&tracks=prokka%2Cprokka_ncrna%2Cncbi%2Cncbi_ncrna%2Cpanggolin%2Ccenote%2Cgenomad&highlight=	Open HOMD JBrowse
GCA_938041125.1_01630	GCA_938041125.1	Bacteroides_zoogleoformans	CALHZC010000060.1	GCA_938041125.1|CALHZC010000060.1	4943	7453	-	1943	10453	https://homd.org/jbrowse/?data=homd_V11.02_phage_1.2%2FGCA_938041125.1&loc=GCA_938041125.1%7CCALHZC010000060.1%3A1943..10453&tracks=prokka%2Cprokka_ncrna%2Cncbi%2Cncbi_ncrna%2Cpanggolin%2Ccenote%2Cgenomad&highlight=	Open HOMD JBrowse
GCA_000191765.2_02171	GCA_000191765.2	Prevotella_denticola	AEXO01000022.1	GCA_000191765.2|AEXO01000022.1	8594	11104	-	5594	14104	https://homd.org/jbrowse/?data=homd_V11.02_phage_1.2%2FGCA_000191765.2&loc=GCA_000191765.2%7CAEXO01000022.1%3A5594..14104&tracks=prokka%2Cprokka_ncrna%2Cncbi%2Cncbi_ncrna%2Cpanggolin%2Ccenote%2Cgenomad&highlight=	Open HOMD JBrowse
GCA_027682715.1_01758	GCA_027682715.1	Prevotella_denticola	JAQCZE010000004.1	GCA_027682715.1|JAQCZE010000004.1	140241	142745	-	137241	145745	https://homd.org/jbrowse/?data=homd_V11.02_phage_1.2%2FGCA_027682715.1&loc=GCA_027682715.1%7CJAQCZE010000004.1%3A137241..145745&tracks=prokka%2Cprokka_ncrna%2Cncbi%2Cncbi_ncrna%2Cpanggolin%2Ccenote%2Cgenomad&highlight=	Open HOMD JBrowse
GCA_015262805.1_01027	GCA_015262805.1	Porphyromonas_pasteri	JABZSC010000044.1	GCA_015262805.1|JABZSC010000044.1	6865	9372	+	3865	12372	https://homd.org/jbrowse/?data=homd_V11.02_phage_1.2%2FGCA_015262805.1&loc=GCA_015262805.1%7CJABZSC010000044.1%3A3865..12372&tracks=prokka%2Cprokka_ncrna%2Cncbi%2Cncbi_ncrna%2Cpanggolin%2Ccenote%2Cgenomad&highlight=	Open HOMD JBrowse
GCA_015262735.1_00385	GCA_015262735.1	Porphyromonas_pasteri	JABZSF010000019.1	GCA_015262735.1|JABZSF010000019.1	24376	26883	-	21376	29883	https://homd.org/jbrowse/?data=homd_V11.02_phage_1.2%2FGCA_015262735.1&loc=GCA_015262735.1%7CJABZSF010000019.1%3A21376..29883&tracks=prokka%2Cprokka_ncrna%2Cncbi%2Cncbi_ncrna%2Cpanggolin%2Ccenote%2Cgenomad&highlight=	Open HOMD JBrowse
GCA_000382385.1_02792	GCA_000382385.1	Segatella_maculosa	KB908364.1	GCA_000382385.1|KB908364.1	83	2593	-	1	4411	https://homd.org/jbrowse/?data=homd_V11.02_phage_1.2%2FGCA_000382385.1&loc=GCA_000382385.1%7CKB908364.1%3A1..4411&tracks=prokka%2Cprokka_ncrna%2Cncbi%2Cncbi_ncrna%2Cpanggolin%2Ccenote%2Cgenomad&highlight=	Open HOMD JBrowse
GCA_002797185.1_01205	GCA_002797185.1	Prevotella_intermedia	PENG01000001.1	GCA_002797185.1|PENG01000001.1	1317469	1319979	-	1314469	1322979	https://homd.org/jbrowse/?data=homd_V11.02_phage_1.2%2FGCA_002797185.1&loc=GCA_002797185.1%7CPENG01000001.1%3A1314469..1322979&tracks=prokka%2Cprokka_ncrna%2Cncbi%2Cncbi_ncrna%2Cpanggolin%2Ccenote%2Cgenomad&highlight=	Open HOMD JBrowse
GCA_900454835.1_00808	GCA_900454835.1	Prevotella_denticola	UGTM01000002.1	GCA_900454835.1|UGTM01000002.1	981255	983765	+	978255	986765	https://homd.org/jbrowse/?data=homd_V11.02_phage_1.2%2FGCA_900454835.1&loc=GCA_900454835.1%7CUGTM01000002.1%3A978255..986765&tracks=prokka%2Cprokka_ncrna%2Cncbi%2Cncbi_ncrna%2Cpanggolin%2Ccenote%2Cgenomad&highlight=	Open HOMD JBrowse
GCA_000421205.1_00732	GCA_000421205.1	Prevotella_denticola	ATWK01000005.1	GCA_000421205.1|ATWK01000005.1	110082	112592	-	107082	115592	https://homd.org/jbrowse/?data=homd_V11.02_phage_1.2%2FGCA_000421205.1&loc=GCA_000421205.1%7CATWK01000005.1%3A107082..115592&tracks=prokka%2Cprokka_ncrna%2Cncbi%2Cncbi_ncrna%2Cpanggolin%2Ccenote%2Cgenomad&highlight=	Open HOMD JBrowse
GCA_000507825.1_00516	GCA_000507825.1	Prevotella_nigrescens	KI669422.1	GCA_000507825.1|KI669422.1	36629	39139	-	33629	42139	https://homd.org/jbrowse/?data=homd_V11.02_phage_1.2%2FGCA_000507825.1&loc=GCA_000507825.1%7CKI669422.1%3A33629..42139&tracks=prokka%2Cprokka_ncrna%2Cncbi%2Cncbi_ncrna%2Cpanggolin%2Ccenote%2Cgenomad&highlight=	Open HOMD JBrowse
GCA_951230325.1_00465	GCA_951230325.1	Prevotella_histicola	CATNVF010000017.1	GCA_951230325.1|CATNVF010000017.1	8594	11104	+	5594	14104	https://homd.org/jbrowse/?data=homd_V11.02_phage_1.2%2FGCA_951230325.1&loc=GCA_951230325.1%7CCATNVF010000017.1%3A5594..14104&tracks=prokka%2Cprokka_ncrna%2Cncbi%2Cncbi_ncrna%2Cpanggolin%2Ccenote%2Cgenomad&highlight=	Open HOMD JBrowse
GCA_015262115.1_01634	GCA_015262115.1	Prevotella_nigrescens	JABZTM010000136.1	GCA_015262115.1|JABZTM010000136.1	2187	4697	-	1	7629	https://homd.org/jbrowse/?data=homd_V11.02_phage_1.2%2FGCA_015262115.1&loc=GCA_015262115.1%7CJABZTM010000136.1%3A1..7629&tracks=prokka%2Cprokka_ncrna%2Cncbi%2Cncbi_ncrna%2Cpanggolin%2Ccenote%2Cgenomad&highlight=	Open HOMD JBrowse
GCA_938018195.1_00864	GCA_938018195.1	Porphyromonas_sp. HMT-278	CALIIE010000031.1	GCA_938018195.1|CALIIE010000031.1	9338	11797	-	6338	14797	https://homd.org/jbrowse/?data=homd_V11.02_phage_1.2%2FGCA_938018195.1&loc=GCA_938018195.1%7CCALIIE010000031.1%3A6338..14797&tracks=prokka%2Cprokka_ncrna%2Cncbi%2Cncbi_ncrna%2Cpanggolin%2Ccenote%2Cgenomad&highlight=	Open HOMD JBrowse
GCA_002763535.1_00337	GCA_002763535.1	Prevotella_intermedia	CP024696.1	GCA_002763535.1|CP024696.1	350525	353035	+	347525	356035	https://homd.org/jbrowse/?data=homd_V11.02_phage_1.2%2FGCA_002763535.1&loc=GCA_002763535.1%7CCP024696.1%3A347525..356035&tracks=prokka%2Cprokka_ncrna%2Cncbi%2Cncbi_ncrna%2Cpanggolin%2Ccenote%2Cgenomad&highlight=	Open HOMD JBrowse
GCA_900157325.1_01575	GCA_900157325.1	Porphyromonas_gingivalis	FUFC01000010.1	GCA_900157325.1|FUFC01000010.1	257612	260098	-	254612	263098	https://homd.org/jbrowse/?data=homd_V11.02_phage_1.2%2FGCA_900157325.1&loc=GCA_900157325.1%7CFUFC01000010.1%3A254612..263098&tracks=prokka%2Cprokka_ncrna%2Cncbi%2Cncbi_ncrna%2Cpanggolin%2Ccenote%2Cgenomad&highlight=	Open HOMD JBrowse
GCA_900157265.1_00712	GCA_900157265.1	Porphyromonas_gingivalis	FUFF01000014.1	GCA_900157265.1|FUFF01000014.1	95278	97764	-	92278	100764	https://homd.org/jbrowse/?data=homd_V11.02_phage_1.2%2FGCA_900157265.1&loc=GCA_900157265.1%7CFUFF01000014.1%3A92278..100764&tracks=prokka%2Cprokka_ncrna%2Cncbi%2Cncbi_ncrna%2Cpanggolin%2Ccenote%2Cgenomad&highlight=	Open HOMD JBrowse
GCA_900157225.1_00653	GCA_900157225.1	Porphyromonas_gingivalis	FUFD01000013.1	GCA_900157225.1|FUFD01000013.1	24555	27041	-	21555	27589	https://homd.org/jbrowse/?data=homd_V11.02_phage_1.2%2FGCA_900157225.1&loc=GCA_900157225.1%7CFUFD01000013.1%3A21555..27589&tracks=prokka%2Cprokka_ncrna%2Cncbi%2Cncbi_ncrna%2Cpanggolin%2Ccenote%2Cgenomad&highlight=	Open HOMD JBrowse
GCA_021406745.1_01016	GCA_021406745.1	Porphyromonas_gingivalis	JAEMBK010000004.1	GCA_021406745.1|JAEMBK010000004.1	34127	36613	-	31127	39613	https://homd.org/jbrowse/?data=homd_V11.02_phage_1.2%2FGCA_021406745.1&loc=GCA_021406745.1%7CJAEMBK010000004.1%3A31127..39613&tracks=prokka%2Cprokka_ncrna%2Cncbi%2Cncbi_ncrna%2Cpanggolin%2Ccenote%2Cgenomad&highlight=	Open HOMD JBrowse
GCA_021406735.1_00674	GCA_021406735.1	Porphyromonas_gingivalis	JAEMBN010000001.1	GCA_021406735.1|JAEMBN010000001.1	46010	48496	+	43010	51496	https://homd.org/jbrowse/?data=homd_V11.02_phage_1.2%2FGCA_021406735.1&loc=GCA_021406735.1%7CJAEMBN010000001.1%3A43010..51496&tracks=prokka%2Cprokka_ncrna%2Cncbi%2Cncbi_ncrna%2Cpanggolin%2Ccenote%2Cgenomad&highlight=	Open HOMD JBrowse
GCA_021406705.1_00534	GCA_021406705.1	Porphyromonas_gingivalis	JAEMBM010000008.1	GCA_021406705.1|JAEMBM010000008.1	21068	23554	-	18068	26554	https://homd.org/jbrowse/?data=homd_V11.02_phage_1.2%2FGCA_021406705.1&loc=GCA_021406705.1%7CJAEMBM010000008.1%3A18068..26554&tracks=prokka%2Cprokka_ncrna%2Cncbi%2Cncbi_ncrna%2Cpanggolin%2Ccenote%2Cgenomad&highlight=	Open HOMD JBrowse
GCA_021406625.1_02041	GCA_021406625.1	Porphyromonas_gingivalis	JAEMBI010000009.1	GCA_021406625.1|JAEMBI010000009.1	24748	27234	-	21748	30234	https://homd.org/jbrowse/?data=homd_V11.02_phage_1.2%2FGCA_021406625.1&loc=GCA_021406625.1%7CJAEMBI010000009.1%3A21748..30234&tracks=prokka%2Cprokka_ncrna%2Cncbi%2Cncbi_ncrna%2Cpanggolin%2Ccenote%2Cgenomad&highlight=	Open HOMD JBrowse
GCA_018141765.1_00369	GCA_018141765.1	Porphyromonas_gingivalis	CP073349.1	GCA_018141765.1|CP073349.1	395341	397827	-	392341	400827	https://homd.org/jbrowse/?data=homd_V11.02_phage_1.2%2FGCA_018141765.1&loc=GCA_018141765.1%7CCP073349.1%3A392341..400827&tracks=prokka%2Cprokka_ncrna%2Cncbi%2Cncbi_ncrna%2Cpanggolin%2Ccenote%2Cgenomad&highlight=	Open HOMD JBrowse
GCA_018141745.1_00369	GCA_018141745.1	Porphyromonas_gingivalis	CP073350.1	GCA_018141745.1|CP073350.1	395341	397827	-	392341	400827	https://homd.org/jbrowse/?data=homd_V11.02_phage_1.2%2FGCA_018141745.1&loc=GCA_018141745.1%7CCP073350.1%3A392341..400827&tracks=prokka%2Cprokka_ncrna%2Cncbi%2Cncbi_ncrna%2Cpanggolin%2Ccenote%2Cgenomad&highlight=	Open HOMD JBrowse
GCA_004214945.1_01534	GCA_004214945.1	Porphyromonas_gingivalis	SGBA01000005.1	GCA_004214945.1|SGBA01000005.1	20009	22495	-	17009	25495	https://homd.org/jbrowse/?data=homd_V11.02_phage_1.2%2FGCA_004214945.1&loc=GCA_004214945.1%7CSGBA01000005.1%3A17009..25495&tracks=prokka%2Cprokka_ncrna%2Cncbi%2Cncbi_ncrna%2Cpanggolin%2Ccenote%2Cgenomad&highlight=	Open HOMD JBrowse
GCA_002892555.1_00953	GCA_002892555.1	Porphyromonas_gingivalis	CP025931.1	GCA_002892555.1|CP025931.1	1097199	1099685	-	1094199	1102685	https://homd.org/jbrowse/?data=homd_V11.02_phage_1.2%2FGCA_002892555.1&loc=GCA_002892555.1%7CCP025931.1%3A1094199..1102685&tracks=prokka%2Cprokka_ncrna%2Cncbi%2Cncbi_ncrna%2Cpanggolin%2Ccenote%2Cgenomad&highlight=	Open HOMD JBrowse
GCA_002754135.1_00624	GCA_002754135.1	Porphyromonas_gingivalis	CP024598.1	GCA_002754135.1|CP024598.1	688227	690713	-	685227	693713	https://homd.org/jbrowse/?data=homd_V11.02_phage_1.2%2FGCA_002754135.1&loc=GCA_002754135.1%7CCP024598.1%3A685227..693713&tracks=prokka%2Cprokka_ncrna%2Cncbi%2Cncbi_ncrna%2Cpanggolin%2Ccenote%2Cgenomad&highlight=	Open HOMD JBrowse
GCA_002754115.1_00944	GCA_002754115.1	Porphyromonas_gingivalis	CP024597.1	GCA_002754115.1|CP024597.1	1081246	1083732	-	1078246	1086732	https://homd.org/jbrowse/?data=homd_V11.02_phage_1.2%2FGCA_002754115.1&loc=GCA_002754115.1%7CCP024597.1%3A1078246..1086732&tracks=prokka%2Cprokka_ncrna%2Cncbi%2Cncbi_ncrna%2Cpanggolin%2Ccenote%2Cgenomad&highlight=	Open HOMD JBrowse
GCA_002754075.1_00823	GCA_002754075.1	Porphyromonas_gingivalis	CP024594.1	GCA_002754075.1|CP024594.1	922237	924723	-	919237	927723	https://homd.org/jbrowse/?data=homd_V11.02_phage_1.2%2FGCA_002754075.1&loc=GCA_002754075.1%7CCP024594.1%3A919237..927723&tracks=prokka%2Cprokka_ncrna%2Cncbi%2Cncbi_ncrna%2Cpanggolin%2Ccenote%2Cgenomad&highlight=	Open HOMD JBrowse
GCA_002754055.1_01711	GCA_002754055.1	Porphyromonas_gingivalis	CP024593.1	GCA_002754055.1|CP024593.1	1935347	1937833	-	1932347	1940833	https://homd.org/jbrowse/?data=homd_V11.02_phage_1.2%2FGCA_002754055.1&loc=GCA_002754055.1%7CCP024593.1%3A1932347..1940833&tracks=prokka%2Cprokka_ncrna%2Cncbi%2Cncbi_ncrna%2Cpanggolin%2Ccenote%2Cgenomad&highlight=	Open HOMD JBrowse
GCA_002754015.1_01810	GCA_002754015.1	Porphyromonas_gingivalis	CP024591.1	GCA_002754015.1|CP024591.1	2050367	2052853	-	2047367	2055853	https://homd.org/jbrowse/?data=homd_V11.02_phage_1.2%2FGCA_002754015.1&loc=GCA_002754015.1%7CCP024591.1%3A2047367..2055853&tracks=prokka%2Cprokka_ncrna%2Cncbi%2Cncbi_ncrna%2Cpanggolin%2Ccenote%2Cgenomad&highlight=	Open HOMD JBrowse
GCA_002753975.1_00929	GCA_002753975.1	Porphyromonas_gingivalis	CP024600.1	GCA_002753975.1|CP024600.1	1061359	1063845	-	1058359	1066845	https://homd.org/jbrowse/?data=homd_V11.02_phage_1.2%2FGCA_002753975.1&loc=GCA_002753975.1%7CCP024600.1%3A1058359..1066845&tracks=prokka%2Cprokka_ncrna%2Cncbi%2Cncbi_ncrna%2Cpanggolin%2Ccenote%2Cgenomad&highlight=	Open HOMD JBrowse
GCA_002753975.1_00469	GCA_002753975.1	Porphyromonas_gingivalis	CP024600.1	GCA_002753975.1|CP024600.1	532198	534684	+	529198	537684	https://homd.org/jbrowse/?data=homd_V11.02_phage_1.2%2FGCA_002753975.1&loc=GCA_002753975.1%7CCP024600.1%3A529198..537684&tracks=prokka%2Cprokka_ncrna%2Cncbi%2Cncbi_ncrna%2Cpanggolin%2Ccenote%2Cgenomad&highlight=	Open HOMD JBrowse
GCA_002529375.1_01634	GCA_002529375.1	Porphyromonas_gingivalis	NSLW01000006.1	GCA_002529375.1|NSLW01000006.1	24488	26974	-	21488	29974	https://homd.org/jbrowse/?data=homd_V11.02_phage_1.2%2FGCA_002529375.1&loc=GCA_002529375.1%7CNSLW01000006.1%3A21488..29974&tracks=prokka%2Cprokka_ncrna%2Cncbi%2Cncbi_ncrna%2Cpanggolin%2Ccenote%2Cgenomad&highlight=	Open HOMD JBrowse
GCA_002529185.1_00172	GCA_002529185.1	Porphyromonas_gingivalis	NSLV01000013.1	GCA_002529185.1|NSLV01000013.1	4018	6504	+	1018	9504	https://homd.org/jbrowse/?data=homd_V11.02_phage_1.2%2FGCA_002529185.1&loc=GCA_002529185.1%7CNSLV01000013.1%3A1018..9504&tracks=prokka%2Cprokka_ncrna%2Cncbi%2Cncbi_ncrna%2Cpanggolin%2Ccenote%2Cgenomad&highlight=	Open HOMD JBrowse
GCA_002529145.1_00621	GCA_002529145.1	Porphyromonas_gingivalis	NSLN01000020.1	GCA_002529145.1|NSLN01000020.1	6348	8834	+	3348	11834	https://homd.org/jbrowse/?data=homd_V11.02_phage_1.2%2FGCA_002529145.1&loc=GCA_002529145.1%7CNSLN01000020.1%3A3348..11834&tracks=prokka%2Cprokka_ncrna%2Cncbi%2Cncbi_ncrna%2Cpanggolin%2Ccenote%2Cgenomad&highlight=	Open HOMD JBrowse
GCA_002206085.1_01623	GCA_002206085.1	Porphyromonas_gingivalis	KZ248307.1	GCA_002206085.1|KZ248307.1	8248	10734	-	5248	11268	https://homd.org/jbrowse/?data=homd_V11.02_phage_1.2%2FGCA_002206085.1&loc=GCA_002206085.1%7CKZ248307.1%3A5248..11268&tracks=prokka%2Cprokka_ncrna%2Cncbi%2Cncbi_ncrna%2Cpanggolin%2Ccenote%2Cgenomad&highlight=	Open HOMD JBrowse
GCA_001444325.1_00115	GCA_001444325.1	Porphyromonas_gingivalis	CP013131.1	GCA_001444325.1|CP013131.1	124285	126771	+	121285	129771	https://homd.org/jbrowse/?data=homd_V11.02_phage_1.2%2FGCA_001444325.1&loc=GCA_001444325.1%7CCP013131.1%3A121285..129771&tracks=prokka%2Cprokka_ncrna%2Cncbi%2Cncbi_ncrna%2Cpanggolin%2Ccenote%2Cgenomad&highlight=	Open HOMD JBrowse
GCA_001274615.1_01203	GCA_001274615.1	Porphyromonas_gingivalis	CP011996.1	GCA_001274615.1|CP011996.1	1370759	1373245	+	1367759	1376245	https://homd.org/jbrowse/?data=homd_V11.02_phage_1.2%2FGCA_001274615.1&loc=GCA_001274615.1%7CCP011996.1%3A1367759..1376245&tracks=prokka%2Cprokka_ncrna%2Cncbi%2Cncbi_ncrna%2Cpanggolin%2Ccenote%2Cgenomad&highlight=	Open HOMD JBrowse
GCA_000467955.1_01537	GCA_000467955.1	Porphyromonas_gingivalis	KI259958.1	GCA_000467955.1|KI259958.1	18156	20642	+	15156	23642	https://homd.org/jbrowse/?data=homd_V11.02_phage_1.2%2FGCA_000467955.1&loc=GCA_000467955.1%7CKI259958.1%3A15156..23642&tracks=prokka%2Cprokka_ncrna%2Cncbi%2Cncbi_ncrna%2Cpanggolin%2Ccenote%2Cgenomad&highlight=	Open HOMD JBrowse
GCA_000270225.1_00932	GCA_000270225.1	Porphyromonas_gingivalis	AP012203.1	GCA_000270225.1|AP012203.1	1059222	1061708	+	1056222	1064708	https://homd.org/jbrowse/?data=homd_V11.02_phage_1.2%2FGCA_000270225.1&loc=GCA_000270225.1%7CAP012203.1%3A1056222..1064708&tracks=prokka%2Cprokka_ncrna%2Cncbi%2Cncbi_ncrna%2Cpanggolin%2Ccenote%2Cgenomad&highlight=	Open HOMD JBrowse
GCA_900157275.1_01299	GCA_900157275.1	Porphyromonas_gingivalis	FUFG01000031.1	GCA_900157275.1|FUFG01000031.1	26979	29465	-	23979	32465	https://homd.org/jbrowse/?data=homd_V11.02_phage_1.2%2FGCA_900157275.1&loc=GCA_900157275.1%7CFUFG01000031.1%3A23979..32465&tracks=prokka%2Cprokka_ncrna%2Cncbi%2Cncbi_ncrna%2Cpanggolin%2Ccenote%2Cgenomad&highlight=	Open HOMD JBrowse
GCA_002754035.1_01430	GCA_002754035.1	Porphyromonas_gingivalis	CP024592.1	GCA_002754035.1|CP024592.1	1597178	1599664	+	1594178	1602664	https://homd.org/jbrowse/?data=homd_V11.02_phage_1.2%2FGCA_002754035.1&loc=GCA_002754035.1%7CCP024592.1%3A1594178..1602664&tracks=prokka%2Cprokka_ncrna%2Cncbi%2Cncbi_ncrna%2Cpanggolin%2Ccenote%2Cgenomad&highlight=	Open HOMD JBrowse
GCA_028335085.1_01381	GCA_028335085.1	Porphyromonas_gingivalis	CP116613.1	GCA_028335085.1|CP116613.1	1521651	1524137	-	1518651	1527137	https://homd.org/jbrowse/?data=homd_V11.02_phage_1.2%2FGCA_028335085.1&loc=GCA_028335085.1%7CCP116613.1%3A1518651..1527137&tracks=prokka%2Cprokka_ncrna%2Cncbi%2Cncbi_ncrna%2Cpanggolin%2Ccenote%2Cgenomad&highlight=	Open HOMD JBrowse
GCA_900096715.1_00789	GCA_900096715.1	Tannerella_forsythia	FMML01000068.1	GCA_900096715.1|FMML01000068.1	64913	67399	-	61913	70399	https://homd.org/jbrowse/?data=homd_V11.02_phage_1.2%2FGCA_900096715.1&loc=GCA_900096715.1%7CFMML01000068.1%3A61913..70399&tracks=prokka%2Cprokka_ncrna%2Cncbi%2Cncbi_ncrna%2Cpanggolin%2Ccenote%2Cgenomad&highlight=	Open HOMD JBrowse
GCA_002206065.1_00999	GCA_002206065.1	Porphyromonas_gingivalis	ASYN01000123.1	GCA_002206065.1|ASYN01000123.1	18666	21152	-	15666	21686	https://homd.org/jbrowse/?data=homd_V11.02_phage_1.2%2FGCA_002206065.1&loc=GCA_002206065.1%7CASYN01000123.1%3A15666..21686&tracks=prokka%2Cprokka_ncrna%2Cncbi%2Cncbi_ncrna%2Cpanggolin%2Ccenote%2Cgenomad&highlight=	Open HOMD JBrowse
GCA_002753955.1_00314	GCA_002753955.1	Porphyromonas_gingivalis	CP024601.1	GCA_002753955.1|CP024601.1	343550	346036	+	340550	349036	https://homd.org/jbrowse/?data=homd_V11.02_phage_1.2%2FGCA_002753955.1&loc=GCA_002753955.1%7CCP024601.1%3A340550..349036&tracks=prokka%2Cprokka_ncrna%2Cncbi%2Cncbi_ncrna%2Cpanggolin%2Ccenote%2Cgenomad&highlight=	Open HOMD JBrowse
GCA_000503975.1_01280	GCA_000503975.1	Porphyromonas_gingivalis	KI629906.1	GCA_000503975.1|KI629906.1	19958	22444	-	16958	22983	https://homd.org/jbrowse/?data=homd_V11.02_phage_1.2%2FGCA_000503975.1&loc=GCA_000503975.1%7CKI629906.1%3A16958..22983&tracks=prokka%2Cprokka_ncrna%2Cncbi%2Cncbi_ncrna%2Cpanggolin%2Ccenote%2Cgenomad&highlight=	Open HOMD JBrowse
GCA_029911295.1_00378	GCA_029911295.1	Porphyromonas_gingivalis	JARYSV010000008.1	GCA_029911295.1|JARYSV010000008.1	418713	421199	+	415713	424199	https://homd.org/jbrowse/?data=homd_V11.02_phage_1.2%2FGCA_029911295.1&loc=GCA_029911295.1%7CJARYSV010000008.1%3A415713..424199&tracks=prokka%2Cprokka_ncrna%2Cncbi%2Cncbi_ncrna%2Cpanggolin%2Ccenote%2Cgenomad&highlight=	Open HOMD JBrowse
GCA_000467835.1_01970	GCA_000467835.1	Porphyromonas_gingivalis	KI259218.1	GCA_000467835.1|KI259218.1	295979	298465	+	292979	301465	https://homd.org/jbrowse/?data=homd_V11.02_phage_1.2%2FGCA_000467835.1&loc=GCA_000467835.1%7CKI259218.1%3A292979..301465&tracks=prokka%2Cprokka_ncrna%2Cncbi%2Cncbi_ncrna%2Cpanggolin%2Ccenote%2Cgenomad&highlight=	Open HOMD JBrowse
GCA_021406605.1_01829	GCA_021406605.1	Porphyromonas_gingivalis	JAEMBG010000001.1	GCA_021406605.1|JAEMBG010000001.1	62397	64883	+	59397	67883	https://homd.org/jbrowse/?data=homd_V11.02_phage_1.2%2FGCA_021406605.1&loc=GCA_021406605.1%7CJAEMBG010000001.1%3A59397..67883&tracks=prokka%2Cprokka_ncrna%2Cncbi%2Cncbi_ncrna%2Cpanggolin%2Ccenote%2Cgenomad&highlight=	Open HOMD JBrowse
GCA_022014115.1_01772	GCA_022014115.1	Alloprevotella_tannerae	JAENYB010000005.1	GCA_022014115.1|JAENYB010000005.1	59224	61710	+	56224	64710	https://homd.org/jbrowse/?data=homd_V11.02_phage_1.2%2FGCA_022014115.1&loc=GCA_022014115.1%7CJAENYB010000005.1%3A56224..64710&tracks=prokka%2Cprokka_ncrna%2Cncbi%2Cncbi_ncrna%2Cpanggolin%2Ccenote%2Cgenomad&highlight=	Open HOMD JBrowse
GCA_002754075.1_00694	GCA_002754075.1	Porphyromonas_gingivalis	CP024594.1	GCA_002754075.1|CP024594.1	796561	799068	-	793561	802068	https://homd.org/jbrowse/?data=homd_V11.02_phage_1.2%2FGCA_002754075.1&loc=GCA_002754075.1%7CCP024594.1%3A793561..802068&tracks=prokka%2Cprokka_ncrna%2Cncbi%2Cncbi_ncrna%2Cpanggolin%2Ccenote%2Cgenomad&highlight=	Open HOMD JBrowse
GCA_002754055.1_01652	GCA_002754055.1	Porphyromonas_gingivalis	CP024593.1	GCA_002754055.1|CP024593.1	1883144	1885651	-	1880144	1888651	https://homd.org/jbrowse/?data=homd_V11.02_phage_1.2%2FGCA_002754055.1&loc=GCA_002754055.1%7CCP024593.1%3A1880144..1888651&tracks=prokka%2Cprokka_ncrna%2Cncbi%2Cncbi_ncrna%2Cpanggolin%2Ccenote%2Cgenomad&highlight=	Open HOMD JBrowse
GCA_021406725.1_01670	GCA_021406725.1	Porphyromonas_gingivalis	JAEMBO010000017.1	GCA_021406725.1|JAEMBO010000017.1	36014	38500	-	33014	38959	https://homd.org/jbrowse/?data=homd_V11.02_phage_1.2%2FGCA_021406725.1&loc=GCA_021406725.1%7CJAEMBO010000017.1%3A33014..38959&tracks=prokka%2Cprokka_ncrna%2Cncbi%2Cncbi_ncrna%2Cpanggolin%2Ccenote%2Cgenomad&highlight=	Open HOMD JBrowse
GCA_021406725.1_01631	GCA_021406725.1	Porphyromonas_gingivalis	JAEMBO010000075.1	GCA_021406725.1|JAEMBO010000075.1	4439	6925	+	1439	7740	https://homd.org/jbrowse/?data=homd_V11.02_phage_1.2%2FGCA_021406725.1&loc=GCA_021406725.1%7CJAEMBO010000075.1%3A1439..7740&tracks=prokka%2Cprokka_ncrna%2Cncbi%2Cncbi_ncrna%2Cpanggolin%2Ccenote%2Cgenomad&highlight=	Open HOMD JBrowse
GCA_021406725.1_00829	GCA_021406725.1	Porphyromonas_gingivalis	JAEMBO010000057.1	GCA_021406725.1|JAEMBO010000057.1	460	2946	+	1	5946	https://homd.org/jbrowse/?data=homd_V11.02_phage_1.2%2FGCA_021406725.1&loc=GCA_021406725.1%7CJAEMBO010000057.1%3A1..5946&tracks=prokka%2Cprokka_ncrna%2Cncbi%2Cncbi_ncrna%2Cpanggolin%2Ccenote%2Cgenomad&highlight=	Open HOMD JBrowse
GCA_018141765.1_01053	GCA_018141765.1	Porphyromonas_gingivalis	CP073349.1	GCA_018141765.1|CP073349.1	1167447	1169933	+	1164447	1172933	https://homd.org/jbrowse/?data=homd_V11.02_phage_1.2%2FGCA_018141765.1&loc=GCA_018141765.1%7CCP073349.1%3A1164447..1172933&tracks=prokka%2Cprokka_ncrna%2Cncbi%2Cncbi_ncrna%2Cpanggolin%2Ccenote%2Cgenomad&highlight=	Open HOMD JBrowse
GCA_018141745.1_01055	GCA_018141745.1	Porphyromonas_gingivalis	CP073350.1	GCA_018141745.1|CP073350.1	1167454	1169940	+	1164454	1172940	https://homd.org/jbrowse/?data=homd_V11.02_phage_1.2%2FGCA_018141745.1&loc=GCA_018141745.1%7CCP073350.1%3A1164454..1172940&tracks=prokka%2Cprokka_ncrna%2Cncbi%2Cncbi_ncrna%2Cpanggolin%2Ccenote%2Cgenomad&highlight=	Open HOMD JBrowse
GCA_002754055.1_02115	GCA_002754055.1	Porphyromonas_gingivalis	CP024593.1	GCA_002754055.1|CP024593.1	2388372	2390858	+	2385372	2393858	https://homd.org/jbrowse/?data=homd_V11.02_phage_1.2%2FGCA_002754055.1&loc=GCA_002754055.1%7CCP024593.1%3A2385372..2393858&tracks=prokka%2Cprokka_ncrna%2Cncbi%2Cncbi_ncrna%2Cpanggolin%2Ccenote%2Cgenomad&highlight=	Open HOMD JBrowse
GCA_028335085.1_00629	GCA_028335085.1	Porphyromonas_gingivalis	CP116613.1	GCA_028335085.1|CP116613.1	705467	707953	+	702467	710953	https://homd.org/jbrowse/?data=homd_V11.02_phage_1.2%2FGCA_028335085.1&loc=GCA_028335085.1%7CCP116613.1%3A702467..710953&tracks=prokka%2Cprokka_ncrna%2Cncbi%2Cncbi_ncrna%2Cpanggolin%2Ccenote%2Cgenomad&highlight=	Open HOMD JBrowse
GCA_002754095.1_01173	GCA_002754095.1	Porphyromonas_gingivalis	CP024595.1	GCA_002754095.1|CP024595.1	1318610	1321096	-	1315610	1324096	https://homd.org/jbrowse/?data=homd_V11.02_phage_1.2%2FGCA_002754095.1&loc=GCA_002754095.1%7CCP024595.1%3A1315610..1324096&tracks=prokka%2Cprokka_ncrna%2Cncbi%2Cncbi_ncrna%2Cpanggolin%2Ccenote%2Cgenomad&highlight=	Open HOMD JBrowse
GCA_002529425.1_01522	GCA_002529425.1	Porphyromonas_gingivalis	NSLX01000050.1	GCA_002529425.1|NSLX01000050.1	4524	7010	-	1524	10010	https://homd.org/jbrowse/?data=homd_V11.02_phage_1.2%2FGCA_002529425.1&loc=GCA_002529425.1%7CNSLX01000050.1%3A1524..10010&tracks=prokka%2Cprokka_ncrna%2Cncbi%2Cncbi_ncrna%2Cpanggolin%2Ccenote%2Cgenomad&highlight=	Open HOMD JBrowse
GCA_018141805.1_00753	GCA_018141805.1	Porphyromonas_gingivalis	CP073348.1	GCA_018141805.1|CP073348.1	843223	845709	+	840223	848709	https://homd.org/jbrowse/?data=homd_V11.02_phage_1.2%2FGCA_018141805.1&loc=GCA_018141805.1%7CCP073348.1%3A840223..848709&tracks=prokka%2Cprokka_ncrna%2Cncbi%2Cncbi_ncrna%2Cpanggolin%2Ccenote%2Cgenomad&highlight=	Open HOMD JBrowse
GCA_000759075.1_00088	GCA_000759075.1	Prevotella_histicola	JRNJ01000003.1	GCA_000759075.1|JRNJ01000003.1	42799	45285	-	39799	48285	https://homd.org/jbrowse/?data=homd_V11.02_phage_1.2%2FGCA_000759075.1&loc=GCA_000759075.1%7CJRNJ01000003.1%3A39799..48285&tracks=prokka%2Cprokka_ncrna%2Cncbi%2Cncbi_ncrna%2Cpanggolin%2Ccenote%2Cgenomad&highlight=	Open HOMD JBrowse
GCA_900157275.1_00966	GCA_900157275.1	Porphyromonas_gingivalis	FUFG01000034.1	GCA_900157275.1|FUFG01000034.1	8808	11315	+	5808	14315	https://homd.org/jbrowse/?data=homd_V11.02_phage_1.2%2FGCA_900157275.1&loc=GCA_900157275.1%7CFUFG01000034.1%3A5808..14315&tracks=prokka%2Cprokka_ncrna%2Cncbi%2Cncbi_ncrna%2Cpanggolin%2Ccenote%2Cgenomad&highlight=	Open HOMD JBrowse
GCA_028335085.1_01333	GCA_028335085.1	Porphyromonas_gingivalis	CP116613.1	GCA_028335085.1|CP116613.1	1485434	1487941	+	1482434	1490941	https://homd.org/jbrowse/?data=homd_V11.02_phage_1.2%2FGCA_028335085.1&loc=GCA_028335085.1%7CCP116613.1%3A1482434..1490941&tracks=prokka%2Cprokka_ncrna%2Cncbi%2Cncbi_ncrna%2Cpanggolin%2Ccenote%2Cgenomad&highlight=	Open HOMD JBrowse
GCA_000739415.1_00758	GCA_000739415.1	Porphyromonas_gingivalis	CP007756.1	GCA_000739415.1|CP007756.1	842710	845217	-	839710	848217	https://homd.org/jbrowse/?data=homd_V11.02_phage_1.2%2FGCA_000739415.1&loc=GCA_000739415.1%7CCP007756.1%3A839710..848217&tracks=prokka%2Cprokka_ncrna%2Cncbi%2Cncbi_ncrna%2Cpanggolin%2Ccenote%2Cgenomad&highlight=	Open HOMD JBrowse
GCA_900157225.1_00292	GCA_900157225.1	Porphyromonas_gingivalis	FUFD01000063.1	GCA_900157225.1|FUFD01000063.1	84501	87008	-	81501	87525	https://homd.org/jbrowse/?data=homd_V11.02_phage_1.2%2FGCA_900157225.1&loc=GCA_900157225.1%7CFUFD01000063.1%3A81501..87525&tracks=prokka%2Cprokka_ncrna%2Cncbi%2Cncbi_ncrna%2Cpanggolin%2Ccenote%2Cgenomad&highlight=	Open HOMD JBrowse
GCA_002529365.1_01317	GCA_002529365.1	Porphyromonas_gingivalis	NSLO01000042.1	GCA_002529365.1|NSLO01000042.1	10900	13407	-	7900	13983	https://homd.org/jbrowse/?data=homd_V11.02_phage_1.2%2FGCA_002529365.1&loc=GCA_002529365.1%7CNSLO01000042.1%3A7900..13983&tracks=prokka%2Cprokka_ncrna%2Cncbi%2Cncbi_ncrna%2Cpanggolin%2Ccenote%2Cgenomad&highlight=	Open HOMD JBrowse
GCA_002529345.1_00119	GCA_002529345.1	Porphyromonas_gingivalis	NSLQ01000012.1	GCA_002529345.1|NSLQ01000012.1	577	3084	+	1	6084	https://homd.org/jbrowse/?data=homd_V11.02_phage_1.2%2FGCA_002529345.1&loc=GCA_002529345.1%7CNSLQ01000012.1%3A1..6084&tracks=prokka%2Cprokka_ncrna%2Cncbi%2Cncbi_ncrna%2Cpanggolin%2Ccenote%2Cgenomad&highlight=	Open HOMD JBrowse
GCA_002529205.1_01497	GCA_002529205.1	Porphyromonas_gingivalis	NSLM01000004.1	GCA_002529205.1|NSLM01000004.1	32785	35292	+	29785	38292	https://homd.org/jbrowse/?data=homd_V11.02_phage_1.2%2FGCA_002529205.1&loc=GCA_002529205.1%7CNSLM01000004.1%3A29785..38292&tracks=prokka%2Cprokka_ncrna%2Cncbi%2Cncbi_ncrna%2Cpanggolin%2Ccenote%2Cgenomad&highlight=	Open HOMD JBrowse
GCA_000467995.1_01629	GCA_000467995.1	Porphyromonas_gingivalis	KI260273.1	GCA_000467995.1|KI260273.1	32512	35019	+	29512	38019	https://homd.org/jbrowse/?data=homd_V11.02_phage_1.2%2FGCA_000467995.1&loc=GCA_000467995.1%7CKI260273.1%3A29512..38019&tracks=prokka%2Cprokka_ncrna%2Cncbi%2Cncbi_ncrna%2Cpanggolin%2Ccenote%2Cgenomad&highlight=	Open HOMD JBrowse
GCA_900157285.1_00904	GCA_900157285.1	Porphyromonas_gingivalis	FUGG01000013.1	GCA_900157285.1|FUGG01000013.1	33657	36143	+	30657	39143	https://homd.org/jbrowse/?data=homd_V11.02_phage_1.2%2FGCA_900157285.1&loc=GCA_900157285.1%7CFUGG01000013.1%3A30657..39143&tracks=prokka%2Cprokka_ncrna%2Cncbi%2Cncbi_ncrna%2Cpanggolin%2Ccenote%2Cgenomad&highlight=	Open HOMD JBrowse
GCA_002529155.1_01189	GCA_002529155.1	Porphyromonas_gingivalis	NSLS01000030.1	GCA_002529155.1|NSLS01000030.1	22919	25405	-	19919	27743	https://homd.org/jbrowse/?data=homd_V11.02_phage_1.2%2FGCA_002529155.1&loc=GCA_002529155.1%7CNSLS01000030.1%3A19919..27743&tracks=prokka%2Cprokka_ncrna%2Cncbi%2Cncbi_ncrna%2Cpanggolin%2Ccenote%2Cgenomad&highlight=	Open HOMD JBrowse
GCA_938038995.1_01855	GCA_938038995.1	Prevotella_veroralis	CALHVO010000142.1	GCA_938038995.1|CALHVO010000142.1	2075	4561	+	1	7561	https://homd.org/jbrowse/?data=homd_V11.02_phage_1.2%2FGCA_938038995.1&loc=GCA_938038995.1%7CCALHVO010000142.1%3A1..7561&tracks=prokka%2Cprokka_ncrna%2Cncbi%2Cncbi_ncrna%2Cpanggolin%2Ccenote%2Cgenomad&highlight=	Open HOMD JBrowse
GCA_002763785.1_00816	GCA_002763785.1	Prevotella_intermedia	CP024725.1	GCA_002763785.1|CP024725.1	896645	899131	-	893645	902131	https://homd.org/jbrowse/?data=homd_V11.02_phage_1.2%2FGCA_002763785.1&loc=GCA_002763785.1%7CCP024725.1%3A893645..902131&tracks=prokka%2Cprokka_ncrna%2Cncbi%2Cncbi_ncrna%2Cpanggolin%2Ccenote%2Cgenomad&highlight=	Open HOMD JBrowse
GCA_001547855.1_02265	GCA_001547855.1	Tannerella_forsythia	AP013045.1	GCA_001547855.1|AP013045.1	2565506	2567992	-	2562506	2570992	https://homd.org/jbrowse/?data=homd_V11.02_phage_1.2%2FGCA_001547855.1&loc=GCA_001547855.1%7CAP013045.1%3A2562506..2570992&tracks=prokka%2Cprokka_ncrna%2Cncbi%2Cncbi_ncrna%2Cpanggolin%2Ccenote%2Cgenomad&highlight=	Open HOMD JBrowse
GCA_002529295.1_02140	GCA_002529295.1	Tannerella_forsythia	NSLK01000004.1	GCA_002529295.1|NSLK01000004.1	98904	101390	-	95904	104390	https://homd.org/jbrowse/?data=homd_V11.02_phage_1.2%2FGCA_002529295.1&loc=GCA_002529295.1%7CNSLK01000004.1%3A95904..104390&tracks=prokka%2Cprokka_ncrna%2Cncbi%2Cncbi_ncrna%2Cpanggolin%2Ccenote%2Cgenomad&highlight=	Open HOMD JBrowse
GCA_001594285.1_00488	GCA_001594285.1	Prevotella_intermedia	KQ983261.1	GCA_001594285.1|KQ983261.1	35656	38142	+	32656	41142	https://homd.org/jbrowse/?data=homd_V11.02_phage_1.2%2FGCA_001594285.1&loc=GCA_001594285.1%7CKQ983261.1%3A32656..41142&tracks=prokka%2Cprokka_ncrna%2Cncbi%2Cncbi_ncrna%2Cpanggolin%2Ccenote%2Cgenomad&highlight=	Open HOMD JBrowse
GCA_002753935.1_00025	GCA_002753935.1	Porphyromonas_gingivalis	CP024596.1	GCA_002753935.1|CP024596.1	45966	48473	+	42966	51473	https://homd.org/jbrowse/?data=homd_V11.02_phage_1.2%2FGCA_002753935.1&loc=GCA_002753935.1%7CCP024596.1%3A42966..51473&tracks=prokka%2Cprokka_ncrna%2Cncbi%2Cncbi_ncrna%2Cpanggolin%2Ccenote%2Cgenomad&highlight=	Open HOMD JBrowse
GCA_002753975.1_01834	GCA_002753975.1	Porphyromonas_gingivalis	CP024600.1	GCA_002753975.1|CP024600.1	2043556	2046063	+	2040556	2049063	https://homd.org/jbrowse/?data=homd_V11.02_phage_1.2%2FGCA_002753975.1&loc=GCA_002753975.1%7CCP024600.1%3A2040556..2049063&tracks=prokka%2Cprokka_ncrna%2Cncbi%2Cncbi_ncrna%2Cpanggolin%2Ccenote%2Cgenomad&highlight=	Open HOMD JBrowse
GCA_030252365.1_00543	GCA_030252365.1	Porphyromonas_gingivalis	CP126983.1	GCA_030252365.1|CP126983.1	634339	636825	-	631339	639825	https://homd.org/jbrowse/?data=homd_V11.02_phage_1.2%2FGCA_030252365.1&loc=GCA_030252365.1%7CCP126983.1%3A631339..639825&tracks=prokka%2Cprokka_ncrna%2Cncbi%2Cncbi_ncrna%2Cpanggolin%2Ccenote%2Cgenomad&highlight=	Open HOMD JBrowse
GCA_030144345.1_00544	GCA_030144345.1	Porphyromonas_gingivalis	CP126309.1	GCA_030144345.1|CP126309.1	635776	638262	-	632776	641262	https://homd.org/jbrowse/?data=homd_V11.02_phage_1.2%2FGCA_030144345.1&loc=GCA_030144345.1%7CCP126309.1%3A632776..641262&tracks=prokka%2Cprokka_ncrna%2Cncbi%2Cncbi_ncrna%2Cpanggolin%2Ccenote%2Cgenomad&highlight=	Open HOMD JBrowse
GCA_021406795.1_01179	GCA_021406795.1	Porphyromonas_gingivalis	JAEMBP010000065.1	GCA_021406795.1|JAEMBP010000065.1	2544	5030	-	1	8030	https://homd.org/jbrowse/?data=homd_V11.02_phage_1.2%2FGCA_021406795.1&loc=GCA_021406795.1%7CJAEMBP010000065.1%3A1..8030&tracks=prokka%2Cprokka_ncrna%2Cncbi%2Cncbi_ncrna%2Cpanggolin%2Ccenote%2Cgenomad&highlight=	Open HOMD JBrowse
GCA_900157235.1_01272	GCA_900157235.1	Porphyromonas_gingivalis	FUFI01000026.1	GCA_900157235.1|FUFI01000026.1	15559	18045	-	12559	21045	https://homd.org/jbrowse/?data=homd_V11.02_phage_1.2%2FGCA_900157235.1&loc=GCA_900157235.1%7CFUFI01000026.1%3A12559..21045&tracks=prokka%2Cprokka_ncrna%2Cncbi%2Cncbi_ncrna%2Cpanggolin%2Ccenote%2Cgenomad&highlight=	Open HOMD JBrowse
GCA_000518545.1_02423	GCA_000518545.1	Hallella_dentalis	JADU01000035.1	GCA_000518545.1|JADU01000035.1	10544	13030	+	7544	16030	https://homd.org/jbrowse/?data=homd_V11.02_phage_1.2%2FGCA_000518545.1&loc=GCA_000518545.1%7CJADU01000035.1%3A7544..16030&tracks=prokka%2Cprokka_ncrna%2Cncbi%2Cncbi_ncrna%2Cpanggolin%2Ccenote%2Cgenomad&highlight=	Open HOMD JBrowse
GCA_000955645.1_02223	GCA_000955645.1	Prevotella_intermedia	ATMK01000029.1	GCA_000955645.1|ATMK01000029.1	7729	10215	+	4729	13215	https://homd.org/jbrowse/?data=homd_V11.02_phage_1.2%2FGCA_000955645.1&loc=GCA_000955645.1%7CATMK01000029.1%3A4729..13215&tracks=prokka%2Cprokka_ncrna%2Cncbi%2Cncbi_ncrna%2Cpanggolin%2Ccenote%2Cgenomad&highlight=	Open HOMD JBrowse
GCA_018127865.1_01314	GCA_018127865.1	Prevotella_nigrescens	CP072341.1	GCA_018127865.1|CP072341.1	1486324	1488810	-	1483324	1491810	https://homd.org/jbrowse/?data=homd_V11.02_phage_1.2%2FGCA_018127865.1&loc=GCA_018127865.1%7CCP072341.1%3A1483324..1491810&tracks=prokka%2Cprokka_ncrna%2Cncbi%2Cncbi_ncrna%2Cpanggolin%2Ccenote%2Cgenomad&highlight=	Open HOMD JBrowse
GCA_000336235.1_02580	GCA_000336235.1	Prevotella_nigrescens	ADGJ01000086.1	GCA_000336235.1|ADGJ01000086.1	187	2673	-	1	5673	https://homd.org/jbrowse/?data=homd_V11.02_phage_1.2%2FGCA_000336235.1&loc=GCA_000336235.1%7CADGJ01000086.1%3A1..5673&tracks=prokka%2Cprokka_ncrna%2Cncbi%2Cncbi_ncrna%2Cpanggolin%2Ccenote%2Cgenomad&highlight=	Open HOMD JBrowse
GCA_900454815.1_00141	GCA_900454815.1	Porphyromonas_endodontalis	UGTE01000002.1	GCA_900454815.1|UGTE01000002.1	153203	155689	-	150203	158689	https://homd.org/jbrowse/?data=homd_V11.02_phage_1.2%2FGCA_900454815.1&loc=GCA_900454815.1%7CUGTE01000002.1%3A150203..158689&tracks=prokka%2Cprokka_ncrna%2Cncbi%2Cncbi_ncrna%2Cpanggolin%2Ccenote%2Cgenomad&highlight=	Open HOMD JBrowse
GCA_020097375.1_01702	GCA_020097375.1	Porphyromonas_endodontalis	CP083629.1	GCA_020097375.1|CP083629.1	1975329	1977815	-	1972329	1980815	https://homd.org/jbrowse/?data=homd_V11.02_phage_1.2%2FGCA_020097375.1&loc=GCA_020097375.1%7CCP083629.1%3A1972329..1980815&tracks=prokka%2Cprokka_ncrna%2Cncbi%2Cncbi_ncrna%2Cpanggolin%2Ccenote%2Cgenomad&highlight=	Open HOMD JBrowse
GCA_000174815.1_01222	GCA_000174815.1	Porphyromonas_endodontalis	ACNN01000012.1	GCA_000174815.1|ACNN01000012.1	45043	47529	-	42043	50529	https://homd.org/jbrowse/?data=homd_V11.02_phage_1.2%2FGCA_000174815.1&loc=GCA_000174815.1%7CACNN01000012.1%3A42043..50529&tracks=prokka%2Cprokka_ncrna%2Cncbi%2Cncbi_ncrna%2Cpanggolin%2Ccenote%2Cgenomad&highlight=	Open HOMD JBrowse
GCA_027696975.1_00661	GCA_027696975.1	Segatella_buccae	JAQETA010000011.1	GCA_027696975.1|JAQETA010000011.1	38519	41005	+	35519	44005	https://homd.org/jbrowse/?data=homd_V11.02_phage_1.2%2FGCA_027696975.1&loc=GCA_027696975.1%7CJAQETA010000011.1%3A35519..44005&tracks=prokka%2Cprokka_ncrna%2Cncbi%2Cncbi_ncrna%2Cpanggolin%2Ccenote%2Cgenomad&highlight=	Open HOMD JBrowse
GCA_021406795.1_01787	GCA_021406795.1	Porphyromonas_gingivalis	JAEMBP010000066.1	GCA_021406795.1|JAEMBP010000066.1	7028	9514	+	4028	11946	https://homd.org/jbrowse/?data=homd_V11.02_phage_1.2%2FGCA_021406795.1&loc=GCA_021406795.1%7CJAEMBP010000066.1%3A4028..11946&tracks=prokka%2Cprokka_ncrna%2Cncbi%2Cncbi_ncrna%2Cpanggolin%2Ccenote%2Cgenomad&highlight=	Open HOMD JBrowse
GCA_002206105.1_01437	GCA_002206105.1	Porphyromonas_gingivalis	KZ248430.1	GCA_002206105.1|KZ248430.1	14243	16729	-	11243	17227	https://homd.org/jbrowse/?data=homd_V11.02_phage_1.2%2FGCA_002206105.1&loc=GCA_002206105.1%7CKZ248430.1%3A11243..17227&tracks=prokka%2Cprokka_ncrna%2Cncbi%2Cncbi_ncrna%2Cpanggolin%2Ccenote%2Cgenomad&highlight=	Open HOMD JBrowse
GCA_002204455.1_00209	GCA_002204455.1	Porphyromonas_gingivalis	NHRU01000001.1	GCA_002204455.1|NHRU01000001.1	209558	212044	-	206558	215044	https://homd.org/jbrowse/?data=homd_V11.02_phage_1.2%2FGCA_002204455.1&loc=GCA_002204455.1%7CNHRU01000001.1%3A206558..215044&tracks=prokka%2Cprokka_ncrna%2Cncbi%2Cncbi_ncrna%2Cpanggolin%2Ccenote%2Cgenomad&highlight=	Open HOMD JBrowse
GCA_000467815.1_00661	GCA_000467815.1	Porphyromonas_gingivalis	KI259032.1	GCA_000467815.1|KI259032.1	504	2990	+	1	5990	https://homd.org/jbrowse/?data=homd_V11.02_phage_1.2%2FGCA_000467815.1&loc=GCA_000467815.1%7CKI259032.1%3A1..5990&tracks=prokka%2Cprokka_ncrna%2Cncbi%2Cncbi_ncrna%2Cpanggolin%2Ccenote%2Cgenomad&highlight=	Open HOMD JBrowse
GCA_003932775.1_02761	GCA_003932775.1	Bacteroides_heparinolyticus	RQYF01000010.1	GCA_003932775.1|RQYF01000010.1	13252	15738	-	10252	18738	https://homd.org/jbrowse/?data=homd_V11.02_phage_1.2%2FGCA_003932775.1&loc=GCA_003932775.1%7CRQYF01000010.1%3A10252..18738&tracks=prokka%2Cprokka_ncrna%2Cncbi%2Cncbi_ncrna%2Cpanggolin%2Ccenote%2Cgenomad&highlight=	Open HOMD JBrowse
GCA_002797175.1_02188	GCA_002797175.1	Prevotella_intermedia	PENH01000003.1	GCA_002797175.1|PENH01000003.1	100041	102527	-	97041	105527	https://homd.org/jbrowse/?data=homd_V11.02_phage_1.2%2FGCA_002797175.1&loc=GCA_002797175.1%7CPENH01000003.1%3A97041..105527&tracks=prokka%2Cprokka_ncrna%2Cncbi%2Cncbi_ncrna%2Cpanggolin%2Ccenote%2Cgenomad&highlight=	Open HOMD JBrowse
GCA_003861325.1_00797	GCA_003861325.1	Prevotella_intermedia	QXEN01000018.1	GCA_003861325.1|QXEN01000018.1	43970	46456	-	40970	49456	https://homd.org/jbrowse/?data=homd_V11.02_phage_1.2%2FGCA_003861325.1&loc=GCA_003861325.1%7CQXEN01000018.1%3A40970..49456&tracks=prokka%2Cprokka_ncrna%2Cncbi%2Cncbi_ncrna%2Cpanggolin%2Ccenote%2Cgenomad&highlight=	Open HOMD JBrowse
GCA_003838285.1_01731	GCA_003838285.1	Prevotella_intermedia	QXEM01000038.1	GCA_003838285.1|QXEM01000038.1	15250	17736	-	12250	20736	https://homd.org/jbrowse/?data=homd_V11.02_phage_1.2%2FGCA_003838285.1&loc=GCA_003838285.1%7CQXEM01000038.1%3A12250..20736&tracks=prokka%2Cprokka_ncrna%2Cncbi%2Cncbi_ncrna%2Cpanggolin%2Ccenote%2Cgenomad&highlight=	Open HOMD JBrowse
GCA_002763955.1_01220	GCA_002763955.1	Prevotella_intermedia	CP024732.1	GCA_002763955.1|CP024732.1	1402926	1405412	-	1399926	1408412	https://homd.org/jbrowse/?data=homd_V11.02_phage_1.2%2FGCA_002763955.1&loc=GCA_002763955.1%7CCP024732.1%3A1399926..1408412&tracks=prokka%2Cprokka_ncrna%2Cncbi%2Cncbi_ncrna%2Cpanggolin%2Ccenote%2Cgenomad&highlight=	Open HOMD JBrowse
GCA_002763745.1_00121	GCA_002763745.1	Prevotella_intermedia	CP024723.1	GCA_002763745.1|CP024723.1	130279	132765	+	127279	135765	https://homd.org/jbrowse/?data=homd_V11.02_phage_1.2%2FGCA_002763745.1&loc=GCA_002763745.1%7CCP024723.1%3A127279..135765&tracks=prokka%2Cprokka_ncrna%2Cncbi%2Cncbi_ncrna%2Cpanggolin%2Ccenote%2Cgenomad&highlight=	Open HOMD JBrowse
GCA_002763975.1_00026	GCA_002763975.1	Prevotella_intermedia	CP024734.1	GCA_002763975.1|CP024734.1	26279	28765	+	23279	31765	https://homd.org/jbrowse/?data=homd_V11.02_phage_1.2%2FGCA_002763975.1&loc=GCA_002763975.1%7CCP024734.1%3A23279..31765&tracks=prokka%2Cprokka_ncrna%2Cncbi%2Cncbi_ncrna%2Cpanggolin%2Ccenote%2Cgenomad&highlight=	Open HOMD JBrowse
GCA_017426725.1_02006	GCA_017426725.1	Prevotella_illustrans	JAERMS010000005.1	GCA_017426725.1|JAERMS010000005.1	4454	6940	-	1454	9940	https://homd.org/jbrowse/?data=homd_V11.02_phage_1.2%2FGCA_017426725.1&loc=GCA_017426725.1%7CJAERMS010000005.1%3A1454..9940&tracks=prokka%2Cprokka_ncrna%2Cncbi%2Cncbi_ncrna%2Cpanggolin%2Ccenote%2Cgenomad&highlight=	Open HOMD JBrowse
GCA_003043925.1_00113	GCA_003043925.1	Prevotella_illustrans	PYXD01000001.1	GCA_003043925.1|PYXD01000001.1	99419	101905	-	96419	104905	https://homd.org/jbrowse/?data=homd_V11.02_phage_1.2%2FGCA_003043925.1&loc=GCA_003043925.1%7CPYXD01000001.1%3A96419..104905&tracks=prokka%2Cprokka_ncrna%2Cncbi%2Cncbi_ncrna%2Cpanggolin%2Ccenote%2Cgenomad&highlight=	Open HOMD JBrowse
GCA_002892575.1_01285	GCA_002892575.1	Porphyromonas_gingivalis	CP025930.1	GCA_002892575.1|CP025930.1	1450766	1453267	+	1447766	1456267	https://homd.org/jbrowse/?data=homd_V11.02_phage_1.2%2FGCA_002892575.1&loc=GCA_002892575.1%7CCP025930.1%3A1447766..1456267&tracks=prokka%2Cprokka_ncrna%2Cncbi%2Cncbi_ncrna%2Cpanggolin%2Ccenote%2Cgenomad&highlight=	Open HOMD JBrowse
GCA_002892575.1_00079	GCA_002892575.1	Porphyromonas_gingivalis	CP025930.1	GCA_002892575.1|CP025930.1	90762	93263	+	87762	96263	https://homd.org/jbrowse/?data=homd_V11.02_phage_1.2%2FGCA_002892575.1&loc=GCA_002892575.1%7CCP025930.1%3A87762..96263&tracks=prokka%2Cprokka_ncrna%2Cncbi%2Cncbi_ncrna%2Cpanggolin%2Ccenote%2Cgenomad&highlight=	Open HOMD JBrowse
GCA_001314265.1_01287	GCA_001314265.1	Porphyromonas_gingivalis	CP012889.1	GCA_001314265.1|CP012889.1	1448846	1451347	+	1445846	1454347	https://homd.org/jbrowse/?data=homd_V11.02_phage_1.2%2FGCA_001314265.1&loc=GCA_001314265.1%7CCP012889.1%3A1445846..1454347&tracks=prokka%2Cprokka_ncrna%2Cncbi%2Cncbi_ncrna%2Cpanggolin%2Ccenote%2Cgenomad&highlight=	Open HOMD JBrowse
GCA_001314265.1_00077	GCA_001314265.1	Porphyromonas_gingivalis	CP012889.1	GCA_001314265.1|CP012889.1	90764	93265	+	87764	96265	https://homd.org/jbrowse/?data=homd_V11.02_phage_1.2%2FGCA_001314265.1&loc=GCA_001314265.1%7CCP012889.1%3A87764..96265&tracks=prokka%2Cprokka_ncrna%2Cncbi%2Cncbi_ncrna%2Cpanggolin%2Ccenote%2Cgenomad&highlight=	Open HOMD JBrowse
GCA_000010505.1_00063	GCA_000010505.1	Porphyromonas_gingivalis	AP009380.1	GCA_000010505.1|AP009380.1	71302	73803	-	68302	76803	https://homd.org/jbrowse/?data=homd_V11.02_phage_1.2%2FGCA_000010505.1&loc=GCA_000010505.1%7CAP009380.1%3A68302..76803&tracks=prokka%2Cprokka_ncrna%2Cncbi%2Cncbi_ncrna%2Cpanggolin%2Ccenote%2Cgenomad&highlight=	Open HOMD JBrowse
GCA_900157295.1_00792	GCA_900157295.1	Porphyromonas_gingivalis	FUFE01000088.1	GCA_900157295.1|FUFE01000088.1	35061	37547	+	32061	40547	https://homd.org/jbrowse/?data=homd_V11.02_phage_1.2%2FGCA_900157295.1&loc=GCA_900157295.1%7CFUFE01000088.1%3A32061..40547&tracks=prokka%2Cprokka_ncrna%2Cncbi%2Cncbi_ncrna%2Cpanggolin%2Ccenote%2Cgenomad&highlight=	Open HOMD JBrowse
GCA_003862255.1_00178	GCA_003862255.1	Porphyromonas_gingivalis	QPGS01000002.1	GCA_003862255.1|QPGS01000002.1	10713	13199	-	7713	16199	https://homd.org/jbrowse/?data=homd_V11.02_phage_1.2%2FGCA_003862255.1&loc=GCA_003862255.1%7CQPGS01000002.1%3A7713..16199&tracks=prokka%2Cprokka_ncrna%2Cncbi%2Cncbi_ncrna%2Cpanggolin%2Ccenote%2Cgenomad&highlight=	Open HOMD JBrowse
GCA_021406845.1_01796	GCA_021406845.1	Porphyromonas_gingivalis	JAEMBR010000029.1	GCA_021406845.1|JAEMBR010000029.1	2009	4495	-	1	7495	https://homd.org/jbrowse/?data=homd_V11.02_phage_1.2%2FGCA_021406845.1&loc=GCA_021406845.1%7CJAEMBR010000029.1%3A1..7495&tracks=prokka%2Cprokka_ncrna%2Cncbi%2Cncbi_ncrna%2Cpanggolin%2Ccenote%2Cgenomad&highlight=	Open HOMD JBrowse
GCA_021406845.1_01765	GCA_021406845.1	Porphyromonas_gingivalis	JAEMBR010000028.1	GCA_021406845.1|JAEMBR010000028.1	2009	4495	-	1	7495	https://homd.org/jbrowse/?data=homd_V11.02_phage_1.2%2FGCA_021406845.1&loc=GCA_021406845.1%7CJAEMBR010000028.1%3A1..7495&tracks=prokka%2Cprokka_ncrna%2Cncbi%2Cncbi_ncrna%2Cpanggolin%2Ccenote%2Cgenomad&highlight=	Open HOMD JBrowse
GCA_021406845.1_01739	GCA_021406845.1	Porphyromonas_gingivalis	JAEMBR010000036.1	GCA_021406845.1|JAEMBR010000036.1	4395	6881	+	1395	9881	https://homd.org/jbrowse/?data=homd_V11.02_phage_1.2%2FGCA_021406845.1&loc=GCA_021406845.1%7CJAEMBR010000036.1%3A1395..9881&tracks=prokka%2Cprokka_ncrna%2Cncbi%2Cncbi_ncrna%2Cpanggolin%2Ccenote%2Cgenomad&highlight=	Open HOMD JBrowse
GCA_021406845.1_00797	GCA_021406845.1	Porphyromonas_gingivalis	JAEMBR010000014.1	GCA_021406845.1|JAEMBR010000014.1	48092	50578	-	45092	53578	https://homd.org/jbrowse/?data=homd_V11.02_phage_1.2%2FGCA_021406845.1&loc=GCA_021406845.1%7CJAEMBR010000014.1%3A45092..53578&tracks=prokka%2Cprokka_ncrna%2Cncbi%2Cncbi_ncrna%2Cpanggolin%2Ccenote%2Cgenomad&highlight=	Open HOMD JBrowse
GCA_001553795.1_01382	GCA_001553795.1	Porphyromonas_gingivalis	LOEL01000034.1	GCA_001553795.1|LOEL01000034.1	43081	45567	-	40081	48567	https://homd.org/jbrowse/?data=homd_V11.02_phage_1.2%2FGCA_001553795.1&loc=GCA_001553795.1%7CLOEL01000034.1%3A40081..48567&tracks=prokka%2Cprokka_ncrna%2Cncbi%2Cncbi_ncrna%2Cpanggolin%2Ccenote%2Cgenomad&highlight=	Open HOMD JBrowse
GCA_002204475.1_02017	GCA_002204475.1	Prevotella_nigrescens	NHRW01000002.1	GCA_002204475.1|NHRW01000002.1	184170	186656	-	181170	189656	https://homd.org/jbrowse/?data=homd_V11.02_phage_1.2%2FGCA_002204475.1&loc=GCA_002204475.1%7CNHRW01000002.1%3A181170..189656&tracks=prokka%2Cprokka_ncrna%2Cncbi%2Cncbi_ncrna%2Cpanggolin%2Ccenote%2Cgenomad&highlight=	Open HOMD JBrowse
GCA_002753855.1_01786	GCA_002753855.1	Prevotella_intermedia	PEKM01000002.1	GCA_002753855.1|PEKM01000002.1	102144	104630	+	99144	107630	https://homd.org/jbrowse/?data=homd_V11.02_phage_1.2%2FGCA_002753855.1&loc=GCA_002753855.1%7CPEKM01000002.1%3A99144..107630&tracks=prokka%2Cprokka_ncrna%2Cncbi%2Cncbi_ncrna%2Cpanggolin%2Ccenote%2Cgenomad&highlight=	Open HOMD JBrowse
GCA_002355195.1_00307	GCA_002355195.1	Prevotella_intermedia	AP014597.1	GCA_002355195.1|AP014597.1	337587	340073	+	334587	343073	https://homd.org/jbrowse/?data=homd_V11.02_phage_1.2%2FGCA_002355195.1&loc=GCA_002355195.1%7CAP014597.1%3A334587..343073&tracks=prokka%2Cprokka_ncrna%2Cncbi%2Cncbi_ncrna%2Cpanggolin%2Ccenote%2Cgenomad&highlight=	Open HOMD JBrowse
GCA_018127865.1_02150	GCA_018127865.1	Prevotella_nigrescens	CP072342.1	GCA_018127865.1|CP072342.1	137973	140459	-	134973	143459	https://homd.org/jbrowse/?data=homd_V11.02_phage_1.2%2FGCA_018127865.1&loc=GCA_018127865.1%7CCP072342.1%3A134973..143459&tracks=prokka%2Cprokka_ncrna%2Cncbi%2Cncbi_ncrna%2Cpanggolin%2Ccenote%2Cgenomad&highlight=	Open HOMD JBrowse
GCA_000336235.1_00496	GCA_000336235.1	Prevotella_nigrescens	ADGJ01000005.1	GCA_000336235.1|ADGJ01000005.1	12245	14731	-	9245	17731	https://homd.org/jbrowse/?data=homd_V11.02_phage_1.2%2FGCA_000336235.1&loc=GCA_000336235.1%7CADGJ01000005.1%3A9245..17731&tracks=prokka%2Cprokka_ncrna%2Cncbi%2Cncbi_ncrna%2Cpanggolin%2Ccenote%2Cgenomad&highlight=	Open HOMD JBrowse
GCA_022014095.1_01235	GCA_022014095.1	Alloprevotella_tannerae	JAENYA010000002.1	GCA_022014095.1|JAENYA010000002.1	216057	218543	+	213057	221543	https://homd.org/jbrowse/?data=homd_V11.02_phage_1.2%2FGCA_022014095.1&loc=GCA_022014095.1%7CJAENYA010000002.1%3A213057..221543&tracks=prokka%2Cprokka_ncrna%2Cncbi%2Cncbi_ncrna%2Cpanggolin%2Ccenote%2Cgenomad&highlight=	Open HOMD JBrowse
GCA_002529435.1_01613	GCA_002529435.1	Prevotella_intermedia	NSMA01000004.1	GCA_002529435.1|NSMA01000004.1	10893	13379	-	7893	16379	https://homd.org/jbrowse/?data=homd_V11.02_phage_1.2%2FGCA_002529435.1&loc=GCA_002529435.1%7CNSMA01000004.1%3A7893..16379&tracks=prokka%2Cprokka_ncrna%2Cncbi%2Cncbi_ncrna%2Cpanggolin%2Ccenote%2Cgenomad&highlight=	Open HOMD JBrowse
GCA_001938785.1_00693	GCA_001938785.1	Tannerella_forsythia	MEHX01000012.1	GCA_001938785.1|MEHX01000012.1	41648	44134	-	38648	47134	https://homd.org/jbrowse/?data=homd_V11.02_phage_1.2%2FGCA_001938785.1&loc=GCA_001938785.1%7CMEHX01000012.1%3A38648..47134&tracks=prokka%2Cprokka_ncrna%2Cncbi%2Cncbi_ncrna%2Cpanggolin%2Ccenote%2Cgenomad&highlight=	Open HOMD JBrowse
GCA_900637655.1_01239	GCA_900637655.1	Segatella_oris	LR134384.1	GCA_900637655.1|LR134384.1	1458745	1461231	-	1455745	1464231	https://homd.org/jbrowse/?data=homd_V11.02_phage_1.2%2FGCA_900637655.1&loc=GCA_900637655.1%7CLR134384.1%3A1455745..1464231&tracks=prokka%2Cprokka_ncrna%2Cncbi%2Cncbi_ncrna%2Cpanggolin%2Ccenote%2Cgenomad&highlight=	Open HOMD JBrowse
GCA_000613505.1_02734	GCA_000613505.1	Segatella_oris	BAJC01000002.1	GCA_000613505.1|BAJC01000002.1	70884	73370	+	67884	76370	https://homd.org/jbrowse/?data=homd_V11.02_phage_1.2%2FGCA_000613505.1&loc=GCA_000613505.1%7CBAJC01000002.1%3A67884..76370&tracks=prokka%2Cprokka_ncrna%2Cncbi%2Cncbi_ncrna%2Cpanggolin%2Ccenote%2Cgenomad&highlight=	Open HOMD JBrowse
GCA_000377685.1_01115	GCA_000377685.1	Segatella_oris	KB898582.1	GCA_000377685.1|KB898582.1	103993	106479	-	100993	109479	https://homd.org/jbrowse/?data=homd_V11.02_phage_1.2%2FGCA_000377685.1&loc=GCA_000377685.1%7CKB898582.1%3A100993..109479&tracks=prokka%2Cprokka_ncrna%2Cncbi%2Cncbi_ncrna%2Cpanggolin%2Ccenote%2Cgenomad&highlight=	Open HOMD JBrowse
GCA_900167385.1_01153	GCA_900167385.1	Segatella_oulorum	FUXK01000008.1	GCA_900167385.1|FUXK01000008.1	82353	84839	+	79353	87839	https://homd.org/jbrowse/?data=homd_V11.02_phage_1.2%2FGCA_900167385.1&loc=GCA_900167385.1%7CFUXK01000008.1%3A79353..87839&tracks=prokka%2Cprokka_ncrna%2Cncbi%2Cncbi_ncrna%2Cpanggolin%2Ccenote%2Cgenomad&highlight=	Open HOMD JBrowse
GCA_000613785.1_01467	GCA_000613785.1	Segatella_oulorum	BAJQ01000018.1	GCA_000613785.1|BAJQ01000018.1	32618	35104	-	29618	38104	https://homd.org/jbrowse/?data=homd_V11.02_phage_1.2%2FGCA_000613785.1&loc=GCA_000613785.1%7CBAJQ01000018.1%3A29618..38104&tracks=prokka%2Cprokka_ncrna%2Cncbi%2Cncbi_ncrna%2Cpanggolin%2Ccenote%2Cgenomad&highlight=	Open HOMD JBrowse
GCA_004342845.1_00346	GCA_004342845.1	Bacteroides_heparinolyticus	SLXB01000002.1	GCA_004342845.1|SLXB01000002.1	38599	41106	+	35599	44106	https://homd.org/jbrowse/?data=homd_V11.02_phage_1.2%2FGCA_004342845.1&loc=GCA_004342845.1%7CSLXB01000002.1%3A35599..44106&tracks=prokka%2Cprokka_ncrna%2Cncbi%2Cncbi_ncrna%2Cpanggolin%2Ccenote%2Cgenomad&highlight=	Open HOMD JBrowse
GCA_030676125.1_01176	GCA_030676125.1	Porphyromonas_gingivalis	JAMZRD010000009.1	GCA_030676125.1|JAMZRD010000009.1	122952	125438	-	119952	128438	https://homd.org/jbrowse/?data=homd_V11.02_phage_1.2%2FGCA_030676125.1&loc=GCA_030676125.1%7CJAMZRD010000009.1%3A119952..128438&tracks=prokka%2Cprokka_ncrna%2Cncbi%2Cncbi_ncrna%2Cpanggolin%2Ccenote%2Cgenomad&highlight=	Open HOMD JBrowse
GCA_030675975.1_00941	GCA_030675975.1	Porphyromonas_gingivalis	JAMZRC010000045.1	GCA_030675975.1|JAMZRC010000045.1	35643	38129	+	32643	41129	https://homd.org/jbrowse/?data=homd_V11.02_phage_1.2%2FGCA_030675975.1&loc=GCA_030675975.1%7CJAMZRC010000045.1%3A32643..41129&tracks=prokka%2Cprokka_ncrna%2Cncbi%2Cncbi_ncrna%2Cpanggolin%2Ccenote%2Cgenomad&highlight=	Open HOMD JBrowse
GCA_030440495.1_01670	GCA_030440495.1	Porphyromonas_gingivalis	CP098925.1	GCA_030440495.1|CP098925.1	1877516	1880002	+	1874516	1883002	https://homd.org/jbrowse/?data=homd_V11.02_phage_1.2%2FGCA_030440495.1&loc=GCA_030440495.1%7CCP098925.1%3A1874516..1883002&tracks=prokka%2Cprokka_ncrna%2Cncbi%2Cncbi_ncrna%2Cpanggolin%2Ccenote%2Cgenomad&highlight=	Open HOMD JBrowse
GCA_030440475.1_01670	GCA_030440475.1	Porphyromonas_gingivalis	CP098924.1	GCA_030440475.1|CP098924.1	1877513	1879999	+	1874513	1882999	https://homd.org/jbrowse/?data=homd_V11.02_phage_1.2%2FGCA_030440475.1&loc=GCA_030440475.1%7CCP098924.1%3A1874513..1882999&tracks=prokka%2Cprokka_ncrna%2Cncbi%2Cncbi_ncrna%2Cpanggolin%2Ccenote%2Cgenomad&highlight=	Open HOMD JBrowse
GCA_004214925.1_00809	GCA_004214925.1	Porphyromonas_gingivalis	SGAZ01000028.1	GCA_004214925.1|SGAZ01000028.1	21855	24341	-	18855	26037	https://homd.org/jbrowse/?data=homd_V11.02_phage_1.2%2FGCA_004214925.1&loc=GCA_004214925.1%7CSGAZ01000028.1%3A18855..26037&tracks=prokka%2Cprokka_ncrna%2Cncbi%2Cncbi_ncrna%2Cpanggolin%2Ccenote%2Cgenomad&highlight=	Open HOMD JBrowse
GCA_018128065.1_01133	GCA_018128065.1	Prevotella_sp. HMT-314	CP072360.1	GCA_018128065.1|CP072360.1	1344009	1346495	+	1341009	1349495	https://homd.org/jbrowse/?data=homd_V11.02_phage_1.2%2FGCA_018128065.1&loc=GCA_018128065.1%7CCP072360.1%3A1341009..1349495&tracks=prokka%2Cprokka_ncrna%2Cncbi%2Cncbi_ncrna%2Cpanggolin%2Ccenote%2Cgenomad&highlight=	Open HOMD JBrowse
GCA_905373115.1_01495	GCA_905373115.1	Lancefieldella_sp. HMT-199	CAJPRO010000019.1	GCA_905373115.1|CAJPRO010000019.1	382	2868	-	1	4648	https://homd.org/jbrowse/?data=homd_V11.02_phage_1.2%2FGCA_905373115.1&loc=GCA_905373115.1%7CCAJPRO010000019.1%3A1..4648&tracks=prokka%2Cprokka_ncrna%2Cncbi%2Cncbi_ncrna%2Cpanggolin%2Ccenote%2Cgenomad&highlight=	Open HOMD JBrowse
GCA_018128205.1_00605	GCA_018128205.1	Prevotella_denticola	CP072374.1	GCA_018128205.1|CP072374.1	690126	692612	-	687126	695612	https://homd.org/jbrowse/?data=homd_V11.02_phage_1.2%2FGCA_018128205.1&loc=GCA_018128205.1%7CCP072374.1%3A687126..695612&tracks=prokka%2Cprokka_ncrna%2Cncbi%2Cncbi_ncrna%2Cpanggolin%2Ccenote%2Cgenomad&highlight=	Open HOMD JBrowse
GCA_018127825.1_00130	GCA_018127825.1	Prevotella_nigrescens	CP072339.1	GCA_018127825.1|CP072339.1	164437	166923	+	161437	169923	https://homd.org/jbrowse/?data=homd_V11.02_phage_1.2%2FGCA_018127825.1&loc=GCA_018127825.1%7CCP072339.1%3A161437..169923&tracks=prokka%2Cprokka_ncrna%2Cncbi%2Cncbi_ncrna%2Cpanggolin%2Ccenote%2Cgenomad&highlight=	Open HOMD JBrowse
GCA_900157275.1_01576	GCA_900157275.1	Porphyromonas_gingivalis	FUFG01000032.1	GCA_900157275.1|FUFG01000032.1	155415	157901	-	152415	160901	https://homd.org/jbrowse/?data=homd_V11.02_phage_1.2%2FGCA_900157275.1&loc=GCA_900157275.1%7CFUFG01000032.1%3A152415..160901&tracks=prokka%2Cprokka_ncrna%2Cncbi%2Cncbi_ncrna%2Cpanggolin%2Ccenote%2Cgenomad&highlight=	Open HOMD JBrowse
GCA_002529365.1_00766	GCA_002529365.1	Porphyromonas_gingivalis	NSLO01000025.1	GCA_002529365.1|NSLO01000025.1	24193	26679	-	21193	27286	https://homd.org/jbrowse/?data=homd_V11.02_phage_1.2%2FGCA_002529365.1&loc=GCA_002529365.1%7CNSLO01000025.1%3A21193..27286&tracks=prokka%2Cprokka_ncrna%2Cncbi%2Cncbi_ncrna%2Cpanggolin%2Ccenote%2Cgenomad&highlight=	Open HOMD JBrowse
GCA_000380305.1_00879	GCA_000380305.1	Porphyromonas_gingivalis	CM001843.1	GCA_000380305.1|CM001843.1	981421	983907	+	978421	986907	https://homd.org/jbrowse/?data=homd_V11.02_phage_1.2%2FGCA_000380305.1&loc=GCA_000380305.1%7CCM001843.1%3A978421..986907&tracks=prokka%2Cprokka_ncrna%2Cncbi%2Cncbi_ncrna%2Cpanggolin%2Ccenote%2Cgenomad&highlight=	Open HOMD JBrowse
GCA_902490035.1_00799	GCA_902490035.1	Segatella_oris	CABUCK010000024.1	GCA_902490035.1|CABUCK010000024.1	124	2610	-	1	5610	https://homd.org/jbrowse/?data=homd_V11.02_phage_1.2%2FGCA_902490035.1&loc=GCA_902490035.1%7CCABUCK010000024.1%3A1..5610&tracks=prokka%2Cprokka_ncrna%2Cncbi%2Cncbi_ncrna%2Cpanggolin%2Ccenote%2Cgenomad&highlight=	Open HOMD JBrowse
GCA_000614205.1_02081	GCA_000614205.1	Hoylesella_saccharolytica	BAKN01000003.1	GCA_000614205.1|BAKN01000003.1	74238	76724	+	71238	79724	https://homd.org/jbrowse/?data=homd_V11.02_phage_1.2%2FGCA_000614205.1&loc=GCA_000614205.1%7CBAKN01000003.1%3A71238..79724&tracks=prokka%2Cprokka_ncrna%2Cncbi%2Cncbi_ncrna%2Cpanggolin%2Ccenote%2Cgenomad&highlight=	Open HOMD JBrowse
GCA_015262115.1_01831	GCA_015262115.1	Prevotella_nigrescens	JABZTM010000009.1	GCA_015262115.1|JABZTM010000009.1	5045	7531	+	2045	10531	https://homd.org/jbrowse/?data=homd_V11.02_phage_1.2%2FGCA_015262115.1&loc=GCA_015262115.1%7CJABZTM010000009.1%3A2045..10531&tracks=prokka%2Cprokka_ncrna%2Cncbi%2Cncbi_ncrna%2Cpanggolin%2Ccenote%2Cgenomad&highlight=	Open HOMD JBrowse
GCA_001953935.1_00489	GCA_001953935.1	Prevotella_intermedia	CP019302.1	GCA_001953935.1|CP019302.1	572730	575216	+	569730	578216	https://homd.org/jbrowse/?data=homd_V11.02_phage_1.2%2FGCA_001953935.1&loc=GCA_001953935.1%7CCP019302.1%3A569730..578216&tracks=prokka%2Cprokka_ncrna%2Cncbi%2Cncbi_ncrna%2Cpanggolin%2Ccenote%2Cgenomad&highlight=	Open HOMD JBrowse
GCA_001548195.1_02373	GCA_001548195.1	Prevotella_intermedia	AP014925.1	GCA_001548195.1|AP014925.1	2076101	2078587	-	2073101	2081587	https://homd.org/jbrowse/?data=homd_V11.02_phage_1.2%2FGCA_001548195.1&loc=GCA_001548195.1%7CAP014925.1%3A2073101..2081587&tracks=prokka%2Cprokka_ncrna%2Cncbi%2Cncbi_ncrna%2Cpanggolin%2Ccenote%2Cgenomad&highlight=	Open HOMD JBrowse
GCA_000261025.1_01190	GCA_000261025.1	Prevotella_intermedia	CP003503.1	GCA_000261025.1|CP003503.1	827429	829915	+	824429	832915	https://homd.org/jbrowse/?data=homd_V11.02_phage_1.2%2FGCA_000261025.1&loc=GCA_000261025.1%7CCP003503.1%3A824429..832915&tracks=prokka%2Cprokka_ncrna%2Cncbi%2Cncbi_ncrna%2Cpanggolin%2Ccenote%2Cgenomad&highlight=	Open HOMD JBrowse
GCA_019375595.1_02442	GCA_019375595.1	Prevotella_nigrescens	JAHXCG010000006.1	GCA_019375595.1|JAHXCG010000006.1	73322	75808	-	70322	78808	https://homd.org/jbrowse/?data=homd_V11.02_phage_1.2%2FGCA_019375595.1&loc=GCA_019375595.1%7CJAHXCG010000006.1%3A70322..78808&tracks=prokka%2Cprokka_ncrna%2Cncbi%2Cncbi_ncrna%2Cpanggolin%2Ccenote%2Cgenomad&highlight=	Open HOMD JBrowse
GCA_004342845.1_02677	GCA_004342845.1	Bacteroides_heparinolyticus	SLXB01000028.1	GCA_004342845.1|SLXB01000028.1	12748	15234	-	9748	18234	https://homd.org/jbrowse/?data=homd_V11.02_phage_1.2%2FGCA_004342845.1&loc=GCA_004342845.1%7CSLXB01000028.1%3A9748..18234&tracks=prokka%2Cprokka_ncrna%2Cncbi%2Cncbi_ncrna%2Cpanggolin%2Ccenote%2Cgenomad&highlight=	Open HOMD JBrowse
GCA_018128045.1_01061	GCA_018128045.1	Prevotella_sp. HMT-314	CP072361.1	GCA_018128045.1|CP072361.1	1225415	1227901	-	1222415	1230901	https://homd.org/jbrowse/?data=homd_V11.02_phage_1.2%2FGCA_018128045.1&loc=GCA_018128045.1%7CCP072361.1%3A1222415..1230901&tracks=prokka%2Cprokka_ncrna%2Cncbi%2Cncbi_ncrna%2Cpanggolin%2Ccenote%2Cgenomad&highlight=	Open HOMD JBrowse
GCA_000243015.1_00402	GCA_000243015.1	Segatella_maculosa	JH594500.1	GCA_000243015.1|JH594500.1	487683	490169	-	484683	493169	https://homd.org/jbrowse/?data=homd_V11.02_phage_1.2%2FGCA_000243015.1&loc=GCA_000243015.1%7CJH594500.1%3A484683..493169&tracks=prokka%2Cprokka_ncrna%2Cncbi%2Cncbi_ncrna%2Cpanggolin%2Ccenote%2Cgenomad&highlight=	Open HOMD JBrowse
GCA_018127845.1_01414	GCA_018127845.1	Prevotella_nigrescens	CP072335.1	GCA_018127845.1|CP072335.1	1580760	1583246	-	1577760	1586246	https://homd.org/jbrowse/?data=homd_V11.02_phage_1.2%2FGCA_018127845.1&loc=GCA_018127845.1%7CCP072335.1%3A1577760..1586246&tracks=prokka%2Cprokka_ncrna%2Cncbi%2Cncbi_ncrna%2Cpanggolin%2Ccenote%2Cgenomad&highlight=	Open HOMD JBrowse
GCA_028335105.1_00689	GCA_028335105.1	Porphyromonas_gingivalis	CP116612.1	GCA_028335105.1|CP116612.1	784252	786738	+	781252	789738	https://homd.org/jbrowse/?data=homd_V11.02_phage_1.2%2FGCA_028335105.1&loc=GCA_028335105.1%7CCP116612.1%3A781252..789738&tracks=prokka%2Cprokka_ncrna%2Cncbi%2Cncbi_ncrna%2Cpanggolin%2Ccenote%2Cgenomad&highlight=	Open HOMD JBrowse
GCA_001263815.1_00687	GCA_001263815.1	Porphyromonas_gingivalis	CP011995.1	GCA_001263815.1|CP011995.1	784263	786749	+	781263	789749	https://homd.org/jbrowse/?data=homd_V11.02_phage_1.2%2FGCA_001263815.1&loc=GCA_001263815.1%7CCP011995.1%3A781263..789749&tracks=prokka%2Cprokka_ncrna%2Cncbi%2Cncbi_ncrna%2Cpanggolin%2Ccenote%2Cgenomad&highlight=	Open HOMD JBrowse
GCA_900454985.1_01591	GCA_900454985.1	Prevotella_nigrescens	UGTN01000001.1	GCA_900454985.1|UGTN01000001.1	1156168	1158654	-	1153168	1161654	https://homd.org/jbrowse/?data=homd_V11.02_phage_1.2%2FGCA_900454985.1&loc=GCA_900454985.1%7CUGTN01000001.1%3A1153168..1161654&tracks=prokka%2Cprokka_ncrna%2Cncbi%2Cncbi_ncrna%2Cpanggolin%2Ccenote%2Cgenomad&highlight=	Open HOMD JBrowse
GCA_031191185.1_01180	GCA_031191185.1	Prevotella_nigrescens	CP133465.1	GCA_031191185.1|CP133465.1	841880	844366	+	838880	847366	https://homd.org/jbrowse/?data=homd_V11.02_phage_1.2%2FGCA_031191185.1&loc=GCA_031191185.1%7CCP133465.1%3A838880..847366&tracks=prokka%2Cprokka_ncrna%2Cncbi%2Cncbi_ncrna%2Cpanggolin%2Ccenote%2Cgenomad&highlight=	Open HOMD JBrowse
GCA_019930605.1_01667	GCA_019930605.1	Prevotella_nigrescens	CP082842.1	GCA_019930605.1|CP082842.1	1856400	1858886	-	1853400	1861886	https://homd.org/jbrowse/?data=homd_V11.02_phage_1.2%2FGCA_019930605.1&loc=GCA_019930605.1%7CCP082842.1%3A1853400..1861886&tracks=prokka%2Cprokka_ncrna%2Cncbi%2Cncbi_ncrna%2Cpanggolin%2Ccenote%2Cgenomad&highlight=	Open HOMD JBrowse
GCA_000220235.1_01126	GCA_000220235.1	Prevotella_nigrescens	GL982464.1	GCA_000220235.1|GL982464.1	1251660	1254146	-	1248660	1257146	https://homd.org/jbrowse/?data=homd_V11.02_phage_1.2%2FGCA_000220235.1&loc=GCA_000220235.1%7CGL982464.1%3A1248660..1257146&tracks=prokka%2Cprokka_ncrna%2Cncbi%2Cncbi_ncrna%2Cpanggolin%2Ccenote%2Cgenomad&highlight=	Open HOMD JBrowse
GCA_000162455.1_01598	GCA_000162455.1	Segatella_buccae	GG739931.1	GCA_000162455.1|GG739931.1	38840	41326	+	35840	44326	https://homd.org/jbrowse/?data=homd_V11.02_phage_1.2%2FGCA_000162455.1&loc=GCA_000162455.1%7CGG739931.1%3A35840..44326&tracks=prokka%2Cprokka_ncrna%2Cncbi%2Cncbi_ncrna%2Cpanggolin%2Ccenote%2Cgenomad&highlight=	Open HOMD JBrowse
GCA_024758985.1_01133	GCA_024758985.1	Bacteroides_ovatus	CP103080.1	GCA_024758985.1|CP103080.1	1125825	1128329	-	1122825	1131329	https://homd.org/jbrowse/?data=homd_V11.02_phage_1.2%2FGCA_024758985.1&loc=GCA_024758985.1%7CCP103080.1%3A1122825..1131329&tracks=prokka%2Cprokka_ncrna%2Cncbi%2Cncbi_ncrna%2Cpanggolin%2Ccenote%2Cgenomad&highlight=	Open HOMD JBrowse
GCA_009734165.1_02125	GCA_009734165.1	Bacteroides_ovatus	CP046397.1	GCA_009734165.1|CP046397.1	2426514	2429018	+	2423514	2432018	https://homd.org/jbrowse/?data=homd_V11.02_phage_1.2%2FGCA_009734165.1&loc=GCA_009734165.1%7CCP046397.1%3A2423514..2432018&tracks=prokka%2Cprokka_ncrna%2Cncbi%2Cncbi_ncrna%2Cpanggolin%2Ccenote%2Cgenomad&highlight=	Open HOMD JBrowse
GCA_009734165.1_01516	GCA_009734165.1	Bacteroides_ovatus	CP046397.1	GCA_009734165.1|CP046397.1	1754767	1757436	-	1751767	1760436	https://homd.org/jbrowse/?data=homd_V11.02_phage_1.2%2FGCA_009734165.1&loc=GCA_009734165.1%7CCP046397.1%3A1751767..1760436&tracks=prokka%2Cprokka_ncrna%2Cncbi%2Cncbi_ncrna%2Cpanggolin%2Ccenote%2Cgenomad&highlight=	Open HOMD JBrowse
GCA_024758285.1_05531	GCA_024758285.1	Bacteroides_ovatus	CP103071.1	GCA_024758285.1|CP103071.1	5811804	5814308	-	5808804	5817308	https://homd.org/jbrowse/?data=homd_V11.02_phage_1.2%2FGCA_024758285.1&loc=GCA_024758285.1%7CCP103071.1%3A5808804..5817308&tracks=prokka%2Cprokka_ncrna%2Cncbi%2Cncbi_ncrna%2Cpanggolin%2Ccenote%2Cgenomad&highlight=	Open HOMD JBrowse
GCA_918258265.1_01688	GCA_918258265.1	Bacteroides_ovatus	OU901070.1	GCA_918258265.1|OU901070.1	2245869	2248382	-	2242869	2251382	https://homd.org/jbrowse/?data=homd_V11.02_phage_1.2%2FGCA_918258265.1&loc=GCA_918258265.1%7COU901070.1%3A2242869..2251382&tracks=prokka%2Cprokka_ncrna%2Cncbi%2Cncbi_ncrna%2Cpanggolin%2Ccenote%2Cgenomad&highlight=	Open HOMD JBrowse
GCA_024758285.1_01249	GCA_024758285.1	Bacteroides_ovatus	CP103071.1	GCA_024758285.1|CP103071.1	1322518	1325016	+	1319518	1328016	https://homd.org/jbrowse/?data=homd_V11.02_phage_1.2%2FGCA_024758285.1&loc=GCA_024758285.1%7CCP103071.1%3A1319518..1328016&tracks=prokka%2Cprokka_ncrna%2Cncbi%2Cncbi_ncrna%2Cpanggolin%2Ccenote%2Cgenomad&highlight=	Open HOMD JBrowse
GCA_918258265.1_04535	GCA_918258265.1	Bacteroides_ovatus	OU901070.1	GCA_918258265.1|OU901070.1	5681010	5683532	-	5678010	5686532	https://homd.org/jbrowse/?data=homd_V11.02_phage_1.2%2FGCA_918258265.1&loc=GCA_918258265.1%7COU901070.1%3A5678010..5686532&tracks=prokka%2Cprokka_ncrna%2Cncbi%2Cncbi_ncrna%2Cpanggolin%2Ccenote%2Cgenomad&highlight=	Open HOMD JBrowse
GCA_024759565.1_00679	GCA_024759565.1	Phocaeicola_vulgatus	CP103197.1	GCA_024759565.1|CP103197.1	891579	894113	-	888579	897113	https://homd.org/jbrowse/?data=homd_V11.02_phage_1.2%2FGCA_024759565.1&loc=GCA_024759565.1%7CCP103197.1%3A888579..897113&tracks=prokka%2Cprokka_ncrna%2Cncbi%2Cncbi_ncrna%2Cpanggolin%2Ccenote%2Cgenomad&highlight=	Open HOMD JBrowse
